# QTL analysis of macrophages from an AKR/JxDBA/2J intercross identified the *Gpnmb* gene as a modifier of lysosome function

**DOI:** 10.1101/684118

**Authors:** Peggy Robinet, Brian Ritchey, Alexander M. Alzayed, Sophia DeGeorgia, Eve Schodowski, Shuhui Wang Lorkowski, Jonathan D. Smith

## Abstract

Our prior studies found differences in the AKR/J and DBA/2J strains in regard to atherosclerosis and macrophage phenotypes including cholesterol ester loading, cholesterol efflux, and autolysosome formation. The goal of this study was to determine if there were differences in macrophage lysosome function, and if so to use quantitative trait locus (QTL) analysis to identify the causal gene. Lysosome function was measured by incubation with an exogenous double-labeled ovalbumin indicator sensitive to proteolysis. DBA/2J vs. AKR/J bone marrow macrophages had significantly decreased lysosome function. Macrophages were cultured from 120 mice derived from an AKR/JxDBA/2J F_4_ intercross. We measured lysosome function and performed a high density genome scan. QTL analysis yielded two genome wide significant loci on chromosomes 6 and 17, called macrophage lysosome function modifier (*Mlfm*) loci *Mlfm1* and *Mlfm2*. After adjusting for *Mlfm1*, two additional loci were identified. Based on proximity to the *Mlfm1* peak, macrophage mRNA expression differences with AKR/J >> DBA/2J, and a protein coding nonsense variant in DBA/2J, the *Gpnmb* gene, encoding a lysosomal membrane protein, was our top candidate. To test this candidate, *Gpnmb* expression was knocked down with siRNA in AKR/J macrophages; and, to express the wildtype *Gpnmb* in DBA/2J macrophages, we obtained a DBA/2 substrain, DBA/2J-Gpnmb+/SjJ, which was isolated from the parental strain prior to its acquiring the nonsense mutation, and subsequently back crossed to the modern DBA/2J background. Knockdown of *Gpnmb* in AKR/J macrophages decreased lysosome function, while restoration of the wildtype *Gpnmb* allele in DBA/2J macrophages increased lysosome function. However, this modifier of lysosome function was not responsible for the strain differences in macrophage cholesterol ester loading or cholesterol efflux. In conclusion, we identified the *Gpnmb* gene as the major modifier of lysosome function and we showed that the ‘QTL in a dish’ strategy is efficient in identifying modifier genes.

**Author Summary:** Inbred strains of mice differ in both their genetic backgrounds as well as in many traits; and, classical mouse genetics allows the mapping of genes responsible for these traits. We identified many traits that differ between the inbred strains AKR/J and DBA/2J, including atherosclerosis susceptibility, macrophage cholesterol metabolism, and in the current study, macrophage protein degradation via an organelle called the lysosome. Using mouse genetic mapping and bioinformatics we identified a candidate gene, called *Gpnmb*, responsible for modifying lysosome function; and, the DBA/2J strain carries a mutation in this gene. Here we demonstrate that the *Gpnmb* gene is a modifier of lysosome function by either correcting this *Gpnmb* mutation in DBA/2J macrophages, or by knocking down *Gpnmb* expression in AKR/J macrophages. This study is noteworthy as the human *GPNMB* gene has been implicated in many diseases including cancer, kidney injury, obesity, non-alcoholic steatohepatitis, Parkinson disease, osteoarthritis, and lysosome storage disorders.

## Supplemental Tabke 1 for "QTL analysis of macrophages from an AKR/JxDBA/2J intercross identified the *Gpnmb* gene as a modifier of lysosome function" (part 1 of 3)

DQ_pheno			0.156831212	NA	0.139751569	0.151322744	0.137363881	0.146772676	0.158533706	0.150430392	0.132751477	0.134918519	0.154662646	0.162565502	0.143903474	0.14398066	0.144774632	0.130587514	0.120099675	0.11610306	0.144655526	0.129232128	0.125488935	0.128068808	0.120234132	0.130757758	0.133797736	0.150059514	0.136242294	0.134568561	0.127461396	0.133414326	0.130240248	0.129620478	0.150501468	0.135306463	0.134684534	0.125937923	0.136711471	0.144708662	0.125270867	0.13401006	0.15848093	0.148235756	NA	0.15479032	0.141072052	0.129528411	0.136163613	0.137709468	0.143134563	0.124476057	0.143977385	0.135190616	0.143930305	0.144771276	0.137824315	0.134427987	0.137004884	0.145967908	0.139048115	0.135711857	0.129491474	0.121128587	0.141177923	0.13287575	0.119300273	0.141172719	0.135159828	0.117604152	0.150171679	0.15184807	0.144608414	0.137352134	0.126761077	0.138441849	0.159779856	0.157055196	0.147860349	0.14778401	0.139236501	0.132944847	0.13210596	0.152205697	0.146482265	0.176206266	0.149091241	0.14868489	0.14244965	0.129696738	0.137280446	0.144765003	0.160880741	0.123548452	0.11927505	0.109175566	0.135251605	0.142345048	0.103608886	0.105376482	0.148416685	0.135553427	0.138557495	0.131934882	0.122216968	0.134306561	0.116053471	0.135094763	0.144054363	0.115392363	0.153497279	0.144393654	0.147602026	0.157740085	0.133512948	0.134675652	0.118157457	0.126605452	0.135849549	0.150510749	0.134603063	0.128294651	0.126672734	0.130633499
sex			0	0	0	0	0	0	0	0	0	0	0	0	0	0	0	0	0	0	0	0	1	1	1	1	1	1	1	1	1	1	1	1	1	1	1	1	1	1	1	1	1	1	1	0	0	0	0	0	0	1	1	1	1	0	0	0	0	0	0	1	1	0	0	0	0	0	1	1	1	1	1	1	1	1	1	1	1	1	1	0	0	0	1	1	1	1	1	1	0	0	1	0	1	1	0	0	1	1	1	1	1	1	1	1	1	0	0	0	1	1	1	1	1	1	1	1	1	1	0	0	0	0
pgm			1	1	1	1	1	1	1	1	1	1	1	1	1	1	1	1	1	1	1	1	1	1	1	1	1	1	1	1	1	1	1	1	1	1	1	1	1	1	1	1	1	1	1	1	1	1	1	1	1	1	1	1	1	1	1	1	1	1	1	1	1	1	1	1	1	1	1	1	1	1	1	1	1	1	1	1	1	1	1	1	1	1	1	1	1	1	1	1	1	1	1	1	1	1	1	1	1	1	1	1	1	1	1	1	1	1	1	1	1	1	1	1	1	1	1	1	1	1	1	1	1	1
M1	1	3.125499	B	B	B	B	B	A	H	B	H	B	B	H	H	B	H	H	H	B	H	B	H	H	A	H	A	H	B	B	B	B	H	B	B	H	H	B	B	B	B	A	H	A	H	B	B	B	B	B	B	B	B	B	B	B	H	B	B	B	B	B	H	H	H	B	B	B	H	H	H	H	B	H	A	B	B	B	B	B	A	B	B	B	B	H	B	B	B	B	H	B	H	B	H	B	B	B	B	A	B	H	A	H	B	B	H	H	B	B	H	B	H	B	B	B	B	B	B	B	B	B	B	B
M2	1	3.242877	B	B	B	B	B	A	H	B	H	B	B	H	H	B	H	H	H	B	H	B	H	H	A	H	A	H	B	B	B	B	H	B	B	H	H	B	B	B	B	A	H	A	H	B	B	B	B	B	B	B	B	B	B	B	H	B	B	B	B	B	H	H	H	B	B	B	H	H	H	H	B	H	A	B	B	B	B	B	A	B	B	B	B	H	B	B	B	B	H	B	H	B	H	B	B	B	B	A	B	H	A	H	B	B	H	H	B	B	H	B	H	B	B	B	B	B	B	B	B	B	B	B
M3	1	3.256689	B	B	B	B	B	A	H	B	H	B	B	H	H	B	H	H	H	B	H	B	H	H	A	H	A	H	B	B	B	B	H	B	B	H	H	B	B	B	B	A	H	A	H	B	B	B	B	B	B	B	B	B	B	B	H	B	B	B	B	B	H	H	H	B	B	B	H	H	H	H	B	H	A	B	B	B	B	B	A	B	B	B	B	H	B	B	B	B	H	B	H	B	H	B	B	B	B	A	B	H	A	H	B	B	H	H	B	B	NC	B	H	B	B	B	B	B	B	B	B	B	B	B
M4	1	3.313481	B	B	B	B	B	A	H	B	H	B	B	H	H	B	H	H	H	B	H	B	H	H	A	H	A	H	B	B	B	B	H	B	B	H	H	B	B	B	B	A	H	A	H	B	B	B	B	B	B	B	B	B	B	B	H	B	B	B	B	B	H	H	H	B	B	B	H	H	H	H	B	H	A	B	B	B	B	B	A	B	B	B	B	H	B	B	B	B	H	B	H	B	H	B	B	B	B	A	B	H	A	H	B	B	H	H	B	B	H	B	H	B	B	B	B	B	B	B	B	B	B	B
M5	1	3.379644	B	B	B	B	B	A	H	B	H	B	B	H	H	B	H	H	H	B	H	B	H	H	A	H	A	H	B	B	B	B	H	B	B	H	H	B	B	B	B	A	H	A	H	B	B	B	B	B	B	B	B	B	B	B	H	B	B	B	B	B	H	H	H	B	B	B	H	H	H	H	B	H	A	B	B	B	B	B	A	B	B	B	B	H	B	B	B	B	H	B	H	B	H	B	B	B	B	A	B	H	A	H	B	B	H	H	B	B	H	B	H	B	B	B	B	B	B	B	B	B	B	B
M6	1	3.5349	B	B	B	B	B	A	H	B	H	B	B	H	H	B	H	H	H	B	H	B	H	H	A	H	A	H	B	B	B	B	H	B	B	H	H	B	B	B	B	A	H	A	H	B	B	B	B	B	B	B	B	B	B	B	H	B	B	B	B	B	H	H	H	B	B	B	H	H	H	H	B	H	A	B	B	B	B	B	A	B	B	B	B	H	B	B	B	B	H	B	H	B	H	B	B	B	B	A	B	H	A	H	B	B	H	H	B	B	H	B	H	B	B	B	B	B	B	B	B	B	B	B
M7	1	3.658709	B	B	B	B	B	A	H	B	H	B	B	H	H	B	H	H	H	B	H	B	H	H	A	H	A	H	B	B	B	B	H	B	B	H	H	B	B	B	B	A	H	A	H	B	B	B	B	B	B	B	B	B	B	B	H	B	B	B	B	B	H	H	H	B	B	B	H	H	H	H	B	H	A	B	B	B	B	B	A	B	B	B	B	H	B	B	B	B	H	B	H	B	H	B	B	B	B	A	B	H	A	H	B	B	H	H	B	B	H	B	H	B	B	B	B	B	B	B	B	B	B	B
M8	1	4.420704	B	B	B	B	B	A	H	B	H	B	B	H	H	B	H	H	H	B	H	B	H	H	A	H	A	H	B	B	B	B	H	B	B	H	H	B	B	B	B	A	H	A	H	B	B	B	B	B	B	B	B	B	B	B	H	B	B	B	B	B	H	H	H	B	B	B	H	H	H	H	B	H	A	B	B	B	B	B	A	B	B	B	B	H	B	B	B	B	H	B	H	B	H	B	B	B	B	A	B	H	A	H	B	B	H	H	B	B	H	B	H	B	B	B	B	B	B	B	B	B	B	B
M9	1	4.436818	B	B	B	B	B	A	H	B	H	B	B	H	H	B	H	H	H	B	H	B	H	H	A	H	A	H	B	B	B	B	H	B	B	H	H	B	B	B	B	A	H	A	H	B	B	B	B	B	B	B	B	B	B	B	H	B	B	B	B	B	H	H	H	B	B	B	H	H	H	H	B	H	A	B	B	B	B	B	A	B	B	B	B	H	B	B	B	B	H	B	H	B	H	B	B	B	B	A	B	H	A	H	B	B	H	H	B	B	H	B	H	B	B	B	B	B	B	B	B	B	B	B
M10	1	5.022167	B	B	B	B	B	A	H	B	H	B	B	H	H	B	H	H	H	B	H	B	H	H	A	H	A	H	B	B	B	B	H	B	B	H	H	B	B	B	B	A	H	A	H	B	B	B	B	B	B	B	B	B	B	B	H	B	B	B	B	B	H	H	H	B	B	B	H	H	H	H	B	H	A	B	B	B	B	B	A	B	B	B	B	H	B	B	B	B	H	B	H	B	H	B	B	B	B	A	B	H	A	H	B	B	H	H	B	B	H	B	H	B	B	B	B	B	B	B	B	B	B	B
M11	1	5.214659	B	B	B	B	B	A	H	B	H	B	B	H	H	B	H	H	H	B	H	B	H	H	A	H	A	H	B	B	B	B	H	B	B	H	H	B	B	B	B	A	H	A	H	B	B	B	B	B	B	B	B	B	B	B	H	B	B	B	B	B	H	H	H	B	B	B	H	H	H	H	B	H	A	B	B	B	B	B	A	B	B	B	B	H	B	B	B	B	H	B	H	B	H	B	B	B	B	A	B	H	A	H	B	B	H	H	B	B	H	B	H	B	B	B	B	B	B	B	B	B	B	B
M12	1	5.934873	B	B	B	B	B	A	H	B	H	B	B	H	H	B	H	H	H	B	H	B	H	H	A	H	A	H	B	B	B	B	H	B	B	H	H	B	B	B	B	A	H	A	H	B	B	B	B	B	B	B	B	B	B	B	H	B	B	B	B	B	H	H	H	B	B	B	H	H	H	H	B	H	A	B	B	B	B	B	A	B	B	B	B	H	B	B	B	B	H	B	H	B	H	B	B	B	B	A	B	H	A	H	B	B	H	H	B	B	H	B	H	B	B	B	B	B	B	B	B	B	B	B
M13	1	6.01086	B	B	B	B	B	A	A	B	A	B	B	A	A	B	A	A	A	B	A	B	A	A	A	A	A	A	B	B	B	B	A	B	B	A	A	B	B	B	B	A	A	A	A	B	B	B	B	B	B	B	B	B	B	B	A	B	B	B	B	B	A	A	A	B	B	B	A	A	A	A	NC	A	A	B	B	B	B	B	A	B	B	B	B	A	B	B	B	B	A	B	A	B	A	B	B	B	B	A	B	A	A	A	B	B	A	A	B	B	A	B	A	B	B	B	B	B	B	B	B	B	B	B
M14	1	6.347559	B	B	B	B	B	A	H	B	H	B	B	H	H	B	H	H	H	B	H	B	H	H	A	H	A	H	B	B	B	B	H	B	B	H	H	B	B	B	B	A	H	A	H	B	B	B	B	B	B	B	B	B	B	B	H	B	B	B	B	B	H	H	H	B	B	B	H	H	H	H	B	H	A	B	B	B	B	B	A	B	B	B	B	H	B	B	B	B	H	B	H	B	H	B	B	B	B	A	B	H	A	H	B	B	H	H	B	B	H	B	H	B	B	B	B	B	B	B	B	B	B	B
M15	1	6.737521	B	B	B	B	B	A	H	B	H	B	B	H	H	B	H	H	H	B	H	B	H	H	A	H	A	H	B	B	B	B	H	B	B	H	H	B	B	B	B	A	H	A	H	B	B	B	B	B	B	B	B	B	B	B	H	B	B	B	B	B	H	H	H	B	B	B	H	H	H	H	B	H	A	B	B	B	B	B	A	B	B	B	B	H	B	B	B	B	H	B	H	B	H	B	B	B	B	A	B	H	A	H	B	B	H	H	B	B	H	B	H	B	B	B	B	B	B	B	B	B	B	B
M16	1	7.133917	B	B	B	B	B	NC	H	B	H	B	B	H	H	B	H	H	H	B	H	B	H	H	A	H	A	H	B	B	B	B	H	B	B	H	H	B	B	B	B	A	H	A	H	B	B	B	B	B	B	B	B	B	B	B	H	B	B	B	B	B	H	H	H	B	B	B	H	H	H	H	B	H	A	B	B	B	B	B	A	NC	B	B	B	H	B	NC	B	B	H	B	H	B	H	B	B	B	B	A	B	H	A	H	B	B	H	B	B	B	H	B	H	B	B	B	B	B	B	B	B	B	B	B
M17	1	7.64052	B	B	B	B	B	A	B	B	B	B	B	B	B	B	B	B	B	B	B	B	B	B	A	B	A	B	B	B	B	B	B	B	B	B	B	B	B	B	B	A	B	A	B	B	B	B	B	B	B	B	B	B	B	B	B	B	B	B	B	B	B	B	B	B	B	B	B	B	B	B	B	B	A	B	B	B	B	B	A	B	B	B	B	B	B	B	B	B	B	B	B	B	B	B	B	B	B	A	B	B	A	B	B	B	B	B	B	B	B	B	B	B	B	B	B	B	B	B	B	B	B	B
M18	1	7.688129	B	B	B	B	B	A	H	B	H	B	B	H	H	B	H	H	H	B	H	B	H	H	A	H	A	H	B	B	B	B	H	B	B	H	H	B	B	B	B	A	H	A	H	B	B	B	B	B	B	B	B	B	B	B	H	B	B	B	B	B	H	H	H	B	B	B	H	H	H	H	B	H	A	B	B	B	B	B	A	B	B	B	B	H	B	B	B	B	H	B	H	B	H	B	B	B	B	A	B	H	A	H	B	B	H	B	B	B	H	B	H	B	B	B	B	B	B	B	B	B	B	B
M19	1	7.761613	B	B	B	B	B	A	H	B	H	B	B	H	H	B	H	H	H	B	H	B	H	H	A	H	A	H	B	B	B	B	H	B	B	H	H	B	B	B	B	A	H	A	H	B	B	B	B	B	B	B	B	B	B	B	H	B	B	B	B	B	H	H	H	B	B	B	H	H	H	H	B	H	A	B	B	B	B	B	A	B	B	B	B	H	B	B	B	B	H	B	H	B	H	B	B	B	B	A	B	H	A	H	B	B	H	B	B	B	H	B	H	B	B	B	B	B	B	B	B	B	B	B
M20	1	7.930589	B	B	B	B	B	A	H	B	H	B	B	H	H	B	H	H	H	B	H	B	H	H	A	H	A	H	B	B	B	B	H	B	B	H	H	B	B	B	B	A	H	A	H	B	B	B	B	B	B	B	B	B	B	B	H	B	B	B	B	B	H	H	H	B	B	B	H	H	H	H	B	H	A	B	B	B	B	B	A	B	B	B	B	H	B	B	B	B	H	B	H	B	H	B	B	B	B	A	B	H	A	H	B	B	H	B	B	B	H	B	H	B	B	B	B	B	B	B	B	B	B	B
M21	1	9.238061	B	B	B	B	B	A	H	B	H	B	B	H	H	B	H	H	H	B	H	B	H	H	A	H	A	H	B	B	B	B	H	B	B	H	H	B	B	B	B	A	H	A	H	B	B	B	B	B	B	B	B	B	B	B	H	B	B	B	B	B	H	H	H	B	B	B	H	H	H	H	B	H	A	B	B	B	B	B	A	B	B	B	B	H	B	B	B	B	H	B	H	B	H	B	B	B	B	A	B	H	A	H	B	B	H	B	B	B	H	B	H	B	B	B	B	B	B	B	B	B	B	B
M22	1	9.272831	B	B	B	B	B	A	H	B	H	B	B	H	H	B	H	H	H	B	H	B	H	H	A	H	A	H	B	B	B	B	H	B	B	H	H	B	B	B	B	A	H	A	H	B	B	B	B	B	B	B	B	B	B	B	H	B	B	B	B	B	H	H	H	B	B	B	H	H	H	H	B	H	A	B	B	B	B	B	A	B	B	B	B	H	B	B	B	B	H	B	H	B	H	B	B	B	B	A	B	H	A	H	B	B	H	B	B	B	H	B	H	B	B	B	B	B	B	B	B	B	B	B
M23	1	9.544054	B	B	B	B	B	A	H	B	H	B	B	H	H	B	H	H	H	B	H	B	H	H	A	H	A	H	B	B	B	B	H	B	B	H	H	B	B	B	B	A	H	A	H	B	B	B	B	B	B	B	B	B	B	B	H	B	B	B	B	B	H	H	H	B	B	B	H	H	H	H	B	H	A	B	B	B	B	B	A	B	B	B	B	H	B	B	B	B	H	B	H	B	H	B	B	B	B	A	B	H	A	H	B	B	H	B	B	B	H	B	H	B	B	B	B	B	B	B	B	B	B	B
M24	1	9.954784	B	B	B	B	B	A	H	B	H	B	B	H	H	B	H	H	H	B	H	B	H	H	A	H	A	H	B	B	B	B	H	B	B	H	H	B	B	B	B	A	H	A	H	B	B	B	B	B	B	B	B	B	B	B	H	B	B	B	B	B	H	H	H	B	B	B	H	H	H	H	B	H	A	B	B	B	B	B	A	B	B	B	B	H	B	B	B	B	H	B	H	B	H	B	B	B	B	A	B	H	A	H	B	B	H	B	B	B	H	B	H	B	B	B	B	B	B	B	B	B	B	B
M25	1	10.004633	B	B	B	B	B	A	H	B	H	B	B	H	H	B	H	H	H	B	H	B	H	H	A	H	A	H	B	B	B	B	H	B	B	H	H	B	B	B	B	A	H	A	H	B	B	B	B	B	B	B	B	B	B	B	H	B	B	B	B	B	H	H	H	B	B	B	H	H	H	H	B	H	A	B	B	B	B	B	A	B	B	B	B	H	B	B	B	B	H	B	H	B	H	B	B	B	B	A	B	H	A	H	B	B	H	B	B	B	H	B	H	B	B	B	B	B	B	B	B	B	B	B
M26	1	10.088334	B	B	B	B	B	A	H	B	H	B	B	H	H	B	H	H	H	B	H	B	H	H	A	H	A	H	B	B	B	B	H	B	B	H	H	B	B	B	B	A	H	A	H	B	B	B	B	B	B	B	B	B	B	B	H	B	B	B	B	B	H	H	H	B	B	B	H	H	H	H	B	H	A	B	B	B	B	B	A	B	B	B	B	H	B	B	B	B	H	B	H	B	H	B	B	B	B	A	B	H	A	H	B	B	H	B	B	B	H	B	H	B	B	B	B	B	B	B	B	B	B	B
M27	1	10.60948	B	B	B	B	B	A	H	B	H	B	B	H	H	B	H	H	H	B	H	B	H	H	A	H	A	H	B	B	B	B	H	B	B	H	A	B	B	B	B	A	H	A	H	B	B	B	B	B	B	B	B	B	B	B	H	B	B	B	B	B	H	H	B	B	B	B	H	H	H	H	B	H	A	B	B	B	B	B	A	B	B	B	B	H	B	B	B	B	H	B	H	B	H	B	B	B	B	A	B	H	A	H	B	B	H	B	B	B	H	B	H	B	B	B	B	B	B	B	B	B	B	B
M28	1	10.683936	B	B	B	B	B	A	H	B	H	B	B	H	H	B	H	H	H	NC	H	B	H	H	A	H	A	H	B	B	B	B	H	B	B	H	A	NC	B	B	B	A	H	A	H	B	B	B	B	NC	B	B	B	B	B	B	H	B	B	B	B	NC	H	H	B	B	B	B	H	H	H	H	NC	H	A	B	B	B	B	B	A	B	B	B	B	H	B	B	B	B	H	B	H	B	H	B	B	B	B	A	B	H	A	H	B	B	H	B	B	B	H	B	H	B	B	B	B	B	B	B	B	B	B	B
M30	1	10.954249	B	B	B	B	B	A	H	B	H	B	B	H	H	B	H	H	H	NC	H	B	H	H	A	H	A	H	B	B	B	B	H	B	B	H	A	B	B	B	B	A	H	A	H	B	B	B	B	B	B	B	B	B	B	B	H	B	B	B	B	B	H	H	B	B	B	B	H	H	H	H	B	H	A	B	B	B	B	B	A	B	B	B	B	H	B	B	B	B	H	B	H	B	H	B	B	B	B	A	B	H	A	H	B	B	H	B	B	B	H	B	H	B	B	B	B	B	B	B	B	B	B	B
M31	1	10.996177	B	B	B	B	B	A	H	B	H	B	B	H	H	B	H	H	H	B	H	B	H	H	A	H	A	H	B	B	B	B	H	B	B	H	A	B	B	B	B	A	H	A	H	B	B	B	B	B	B	B	B	B	B	B	H	B	B	B	B	B	H	H	B	B	B	B	H	H	H	H	B	H	A	B	B	B	B	B	A	B	B	B	B	H	B	B	B	B	H	B	H	B	H	B	B	B	B	A	B	H	A	H	B	B	H	B	B	B	H	B	H	B	B	B	B	B	B	B	B	B	B	B
M32	1	11.058864	B	B	B	B	B	A	H	B	H	B	B	H	H	B	H	H	H	B	H	B	H	H	A	H	A	H	B	B	B	B	H	B	B	H	A	B	B	B	B	A	H	A	H	B	B	B	B	B	B	B	B	B	B	B	H	B	B	B	B	B	H	H	B	B	B	B	H	H	H	H	B	H	NC	B	B	B	B	B	A	B	B	B	B	H	B	B	B	B	H	B	H	B	H	B	B	B	B	A	B	H	A	H	B	B	H	B	B	B	H	B	H	B	B	B	B	B	B	B	B	B	B	B
M33	1	11.182941	B	B	B	B	B	A	H	B	H	B	B	H	H	B	H	H	H	B	H	B	H	H	A	H	A	H	B	B	B	B	H	B	B	H	A	B	B	B	B	A	H	A	H	B	B	B	B	B	B	B	B	B	B	B	H	B	B	B	B	B	H	H	B	B	B	B	H	H	H	H	B	H	A	B	B	B	B	B	A	B	B	B	B	H	B	B	B	B	H	B	H	B	H	B	B	B	B	A	B	H	A	H	B	B	H	B	B	B	H	B	H	B	B	B	B	B	B	B	B	B	B	B
M34	1	11.242291	B	B	B	B	B	A	H	B	H	B	B	H	H	B	H	H	H	B	H	B	H	H	A	H	A	H	B	B	B	B	H	B	B	H	A	B	B	B	B	A	H	A	H	B	B	B	B	B	B	B	B	B	B	B	H	B	B	B	B	B	H	H	B	B	B	B	H	H	H	H	B	H	A	B	B	B	B	B	A	B	B	B	B	H	B	B	B	B	H	B	H	B	H	B	B	NC	B	A	B	H	A	H	B	B	H	B	B	B	H	B	H	B	B	B	B	B	B	B	B	B	B	B
M35	1	11.331753	B	B	B	B	B	A	H	B	H	B	B	H	H	B	H	H	H	B	H	B	H	H	A	H	A	H	B	B	B	B	H	B	B	H	A	B	B	B	B	A	H	A	H	B	B	B	B	B	B	B	B	B	B	B	H	B	B	B	B	B	H	H	B	B	B	B	H	H	H	H	B	H	A	B	B	B	B	B	A	B	B	B	B	H	B	B	B	B	H	B	H	B	H	B	B	B	B	A	B	H	A	H	B	B	H	B	B	B	H	B	H	B	B	B	B	B	B	B	B	B	B	B
M36	1	11.492119	B	B	B	B	B	A	H	B	H	B	B	H	H	B	H	H	H	B	H	B	H	H	A	H	A	H	B	B	B	B	H	B	B	H	A	B	B	B	B	A	H	A	H	B	B	B	B	B	B	B	B	B	B	B	H	B	B	B	B	B	H	H	B	B	B	B	H	H	H	H	B	H	A	B	B	B	B	B	A	B	B	B	B	H	B	B	B	B	H	B	H	B	H	B	B	B	B	A	B	H	A	H	B	B	H	B	B	B	H	B	H	B	B	B	B	B	B	B	B	B	B	B
M37	1	11.633696	B	B	B	B	B	A	H	B	H	B	B	H	H	B	H	H	H	B	H	B	H	H	A	H	A	H	B	B	B	B	H	B	B	H	A	B	B	B	B	A	H	A	H	B	B	B	B	B	B	B	B	B	B	B	H	B	B	B	B	B	H	H	B	B	B	B	H	H	H	H	B	H	A	B	B	B	B	B	A	B	B	B	B	H	B	B	B	B	H	B	H	B	H	B	B	B	B	A	B	H	A	H	B	B	H	B	B	B	H	B	H	B	B	B	B	B	B	B	B	B	B	B
M38	1	11.662729	B	B	B	B	B	A	H	B	H	B	B	H	H	B	H	H	H	B	H	B	H	H	A	H	A	H	B	B	B	B	H	B	B	H	A	B	B	B	B	A	H	A	H	B	B	B	B	B	B	B	B	B	B	B	H	B	B	B	B	B	H	H	B	B	B	B	H	H	H	H	B	H	A	B	B	B	B	B	A	B	B	B	B	H	B	B	B	B	H	B	H	B	H	B	B	B	B	A	B	H	A	H	B	B	H	B	B	B	H	B	H	B	B	B	B	B	B	B	B	B	B	B
M39	1	11.682429	B	B	B	B	B	A	H	B	H	B	B	H	H	B	H	H	H	B	H	B	H	H	A	H	A	H	B	B	B	B	H	B	B	H	A	B	B	B	B	A	H	A	H	B	B	B	B	B	B	B	B	B	B	B	H	B	B	B	B	B	H	H	B	B	B	B	H	H	H	H	B	H	A	B	B	B	B	B	A	B	B	B	B	H	B	B	B	B	H	B	H	B	H	B	B	B	B	A	B	H	A	H	B	B	H	B	B	B	H	B	H	B	B	B	B	B	B	B	B	B	B	B
M40	1	11.82587	B	B	B	B	B	A	H	B	H	B	B	H	H	B	H	H	H	B	H	B	H	H	A	H	A	H	B	B	B	B	H	B	B	H	A	B	B	B	B	A	H	A	H	B	B	B	B	B	B	B	B	B	B	B	H	B	B	B	B	B	H	H	B	B	B	B	H	H	H	H	B	H	A	B	B	B	B	B	A	B	B	B	B	H	B	B	B	B	H	B	H	B	H	B	B	B	B	A	B	H	A	H	B	B	H	B	B	B	H	B	H	B	B	B	B	B	B	B	B	B	B	B
M41	1	11.904643	B	B	B	B	B	A	H	B	H	B	B	H	H	B	H	H	H	B	H	B	H	H	A	H	A	H	B	B	B	B	H	B	B	H	A	B	B	B	B	A	H	A	H	B	B	B	B	B	B	B	B	B	B	B	H	B	B	B	B	B	H	H	B	B	B	B	H	H	H	H	B	H	A	B	B	B	B	B	A	B	B	B	B	H	B	B	B	B	H	B	H	B	H	B	B	B	B	A	B	H	A	H	B	B	H	B	B	B	H	B	H	B	B	B	B	B	B	B	B	B	B	B
M42	1	11.944711	B	B	B	B	B	A	H	B	H	B	B	H	H	B	H	H	H	B	H	B	H	H	A	H	A	H	B	B	B	B	H	B	B	H	A	B	B	B	B	A	H	A	H	B	B	B	B	B	B	B	B	B	B	B	H	B	B	B	B	B	H	H	B	B	B	B	H	H	H	H	B	H	A	B	B	B	B	B	A	B	B	B	B	H	B	B	B	B	H	B	H	B	H	B	B	B	B	A	B	H	A	H	B	B	H	B	B	B	H	B	H	B	B	B	B	B	B	B	B	B	B	B
M43	1	11.960595	B	B	B	B	B	A	H	B	H	B	B	H	H	B	H	H	H	B	H	B	H	H	A	H	A	H	B	B	B	B	H	B	B	H	A	B	B	B	B	A	H	A	H	B	B	B	B	B	B	B	B	B	B	B	H	B	B	B	B	B	H	H	B	B	B	B	H	H	H	H	B	H	A	B	B	B	B	B	A	B	B	B	B	H	B	B	B	B	H	B	H	B	H	B	B	B	B	A	B	H	A	H	B	B	H	B	B	B	H	B	H	B	B	B	B	B	B	B	B	B	B	B
M44	1	11.996275	B	B	B	B	B	A	H	B	H	B	B	H	H	B	H	H	H	B	H	B	H	H	A	H	A	H	B	B	B	B	H	B	B	H	A	B	B	B	B	A	H	A	H	B	B	B	B	B	B	B	B	B	B	B	H	B	B	B	B	B	H	H	B	B	B	B	H	H	H	H	B	H	A	B	B	B	B	B	A	B	B	B	B	H	B	B	B	B	H	B	H	B	H	B	B	B	B	A	B	H	A	H	B	B	H	B	B	B	H	B	H	B	B	B	B	B	B	B	B	B	B	B
M45	1	12.072864	B	B	B	B	B	A	H	B	H	B	B	H	H	B	H	H	H	B	H	B	H	H	A	H	A	H	B	B	B	B	H	B	B	H	A	B	B	B	B	A	H	A	H	B	B	B	B	B	B	B	B	B	B	B	H	B	B	B	B	B	H	H	B	B	B	B	H	H	H	H	B	H	A	B	B	B	B	B	A	B	B	B	B	H	B	B	B	B	H	B	H	B	H	B	B	B	B	A	B	H	A	H	B	B	H	B	B	B	H	B	H	B	B	B	B	B	B	B	B	B	B	B
M46	1	12.106786	B	B	B	B	B	A	H	B	H	B	B	H	H	B	H	H	H	B	H	B	H	H	A	H	A	H	B	B	B	B	H	B	B	H	A	B	B	B	B	A	H	A	H	B	B	B	B	B	B	B	B	B	B	B	H	B	B	B	B	B	H	H	B	B	B	B	H	H	H	H	B	H	A	B	B	B	B	B	A	B	B	B	B	H	B	B	B	B	H	B	H	B	H	B	B	B	B	A	B	H	A	H	B	B	H	B	B	B	H	B	H	B	B	B	B	B	B	B	B	B	B	B
M47	1	12.712619	B	B	B	B	B	A	H	B	H	B	B	H	H	B	H	H	H	B	H	B	H	H	A	H	A	H	B	B	B	B	H	B	B	H	A	B	B	B	B	A	H	A	H	B	B	B	B	B	B	B	B	B	B	B	H	B	B	B	B	B	H	H	B	B	B	B	H	H	H	H	B	H	A	B	B	B	B	B	A	B	B	B	B	H	B	B	B	B	H	B	H	B	H	B	B	B	B	A	B	H	A	H	B	B	H	B	B	B	H	B	H	B	B	B	B	B	B	B	B	B	B	B
M48	1	12.719684	B	B	B	B	B	A	H	B	H	B	B	H	H	B	H	H	H	B	H	B	H	H	A	H	A	H	B	B	B	B	H	B	B	H	A	B	B	B	B	A	H	A	H	B	B	B	B	B	B	B	B	B	B	B	H	B	B	B	B	B	H	H	B	B	B	B	H	H	H	H	B	H	A	B	B	B	B	B	A	B	B	B	B	H	B	B	B	B	H	B	H	B	H	B	B	B	B	A	B	H	A	H	B	B	H	B	B	B	H	B	H	B	B	B	B	B	B	B	B	B	B	B
M49	1	12.870567	B	B	B	B	B	A	H	B	H	B	B	H	H	B	H	H	H	B	H	B	H	H	A	H	A	H	B	B	B	B	H	B	B	H	A	B	B	B	B	A	H	A	H	B	B	B	B	B	B	B	B	B	B	B	H	B	B	B	B	B	H	H	B	B	B	B	H	H	H	H	B	H	A	B	B	B	B	B	A	B	B	B	B	H	B	B	B	B	H	B	H	B	H	B	B	B	B	A	B	H	A	H	B	B	H	B	B	B	H	B	H	B	B	B	B	B	B	B	B	B	B	B
M50	1	12.906146	B	B	B	B	B	A	H	B	H	B	B	H	H	B	H	H	H	B	H	B	H	H	A	H	A	H	B	B	B	B	H	B	B	H	A	B	B	B	B	A	H	A	H	B	B	B	B	B	B	B	B	B	B	B	H	B	B	B	B	B	H	H	B	B	B	B	H	H	H	H	B	H	A	B	B	B	B	B	A	B	B	B	B	H	B	B	B	B	H	B	H	B	H	B	B	B	B	A	B	H	A	H	B	B	H	B	B	B	H	B	H	B	B	B	B	B	B	B	B	B	B	B
M51	1	12.984882	B	B	B	B	B	A	H	B	H	B	B	H	H	B	H	H	H	B	H	B	H	H	A	H	A	H	B	B	B	B	H	B	B	H	A	B	B	B	B	A	H	A	H	B	B	B	B	B	B	B	B	B	B	B	H	B	B	B	B	B	H	H	B	B	B	B	H	H	H	H	B	H	A	B	B	B	B	B	A	B	B	B	B	H	B	B	B	B	H	B	H	B	H	B	B	B	B	A	B	H	A	H	B	B	H	B	B	B	H	B	H	B	B	B	B	B	B	B	B	B	B	B
M52	1	13.066878	B	B	B	B	B	A	H	B	H	B	B	H	H	B	H	H	H	B	H	B	H	H	A	H	A	H	B	B	B	B	H	B	B	H	A	B	B	B	B	A	H	A	H	B	B	B	B	B	B	B	B	B	B	B	H	B	B	B	B	B	H	H	B	B	B	B	H	H	H	H	B	H	NC	B	B	B	B	B	A	B	B	B	B	H	B	B	B	B	H	B	H	B	H	B	B	B	B	A	B	H	A	H	B	B	H	B	B	B	H	B	H	B	B	B	B	B	B	B	B	B	B	B
M53	1	13.120045	B	B	B	B	B	A	H	B	H	B	B	H	H	B	H	H	H	B	H	B	H	H	A	H	H	H	B	B	B	B	H	B	B	H	A	B	B	B	B	A	H	A	H	B	B	B	B	B	B	B	B	B	B	B	H	B	B	B	B	B	H	H	B	B	B	B	H	H	H	H	B	H	A	B	B	B	B	B	A	B	B	B	B	H	B	B	B	B	H	B	H	B	H	B	B	B	B	A	B	H	A	H	B	B	H	B	B	B	H	B	H	B	B	B	B	B	B	B	B	B	B	B
M54	1	13.15453	B	B	B	B	B	A	H	B	H	B	B	H	H	B	H	H	H	B	H	B	H	H	A	H	H	H	B	B	B	B	H	B	B	H	A	B	B	B	B	A	H	A	H	B	B	B	B	B	B	B	B	B	B	B	H	B	B	B	B	B	H	H	B	B	B	B	H	H	H	H	B	H	A	B	B	B	B	B	A	B	B	B	B	H	B	B	B	B	H	B	H	B	H	B	B	B	B	A	B	H	A	H	B	B	H	B	B	B	H	B	H	B	B	B	B	B	B	B	B	B	B	B
M55	1	13.192357	B	B	B	B	B	A	H	B	H	B	B	H	H	B	H	H	H	B	H	B	H	H	A	H	H	H	B	B	B	B	H	B	B	H	A	B	B	B	B	A	H	A	H	B	B	B	B	B	B	B	B	B	B	B	H	B	B	B	B	B	H	H	B	B	B	B	H	H	H	H	B	H	A	B	B	B	B	B	A	B	B	B	B	H	B	B	B	B	H	B	H	B	H	B	B	B	B	A	B	H	A	H	B	B	H	B	B	B	H	B	H	B	B	B	B	B	B	B	B	B	B	B
M56	1	13.265351	B	B	B	B	B	A	H	B	H	B	B	H	H	B	H	H	H	B	H	B	H	H	A	H	H	H	B	B	B	B	H	B	B	H	A	B	B	B	B	A	H	A	H	B	B	B	B	B	B	B	B	B	B	B	H	B	B	B	B	B	H	H	B	B	B	B	H	H	H	H	B	H	A	B	B	B	B	B	A	B	B	B	B	H	B	B	B	B	H	B	H	B	H	B	B	B	B	A	B	H	A	H	B	B	H	B	B	B	H	B	H	B	B	B	B	B	B	B	B	B	B	B
M57	1	13.277137	B	B	B	B	B	A	H	B	H	B	B	H	H	B	H	H	H	B	H	B	H	H	A	H	H	H	B	B	B	B	H	B	B	H	A	B	B	B	B	A	H	A	H	B	B	B	B	B	B	B	B	B	B	B	H	B	B	B	B	B	H	H	B	B	B	B	H	H	H	H	B	H	A	B	B	B	B	B	A	B	B	B	B	H	B	B	B	B	H	B	H	B	H	B	B	B	B	A	B	H	A	H	B	B	H	B	B	B	H	B	H	B	B	B	B	B	B	B	B	B	B	B
M58	1	13.346284	B	B	B	B	B	A	H	B	H	B	B	H	H	B	H	H	H	B	H	B	H	H	A	H	H	H	B	B	B	B	H	B	B	H	A	B	B	B	B	A	H	A	H	B	B	B	B	B	B	B	B	B	B	B	H	B	B	B	B	B	H	H	B	B	B	B	H	H	H	H	B	H	A	B	B	B	B	B	A	B	B	B	B	H	B	B	B	B	H	B	H	B	H	B	B	B	B	A	B	H	A	H	B	B	H	B	B	B	H	B	H	B	B	B	B	B	B	B	B	B	B	B
M59	1	13.595063	B	B	B	B	B	A	H	B	H	B	B	H	H	B	H	H	H	B	H	B	H	H	A	H	H	H	B	B	B	B	H	B	B	H	A	B	B	B	B	A	H	A	H	B	B	B	B	B	B	B	B	B	B	B	H	B	B	B	B	B	H	H	B	B	B	B	H	H	H	H	B	H	A	B	B	B	B	B	A	B	B	B	B	H	B	B	B	B	H	B	H	B	H	B	B	B	B	A	B	H	A	H	B	B	H	B	B	B	H	B	H	B	B	B	B	B	B	B	B	B	B	B
M60	1	13.643779	B	B	B	B	B	A	H	B	H	B	B	H	H	B	H	H	H	B	H	B	H	H	A	H	H	H	B	B	B	B	H	B	B	H	A	B	B	B	B	A	H	A	H	B	B	B	B	B	B	B	B	B	B	B	H	B	B	B	B	B	H	H	B	B	B	B	H	H	H	H	B	H	A	B	B	B	B	B	A	B	B	B	B	H	B	B	B	B	H	B	H	B	H	B	B	B	B	A	B	H	A	H	B	B	H	B	B	B	H	B	H	B	B	B	B	B	B	B	B	B	B	B
M61	1	13.728304	B	B	B	B	B	A	H	B	H	B	B	H	H	B	H	H	H	B	H	B	H	H	A	H	H	H	B	B	B	B	H	B	B	H	A	B	B	B	B	A	H	A	H	B	B	B	B	B	B	B	B	B	B	B	H	B	B	B	B	B	H	H	B	B	B	B	H	H	H	H	B	H	A	B	B	B	B	B	A	B	B	B	B	H	B	B	B	B	H	B	H	B	H	B	B	B	B	A	B	H	A	H	B	B	H	B	B	B	H	B	H	B	B	B	B	B	B	B	B	B	B	B
M62	1	14.186685	B	B	B	B	B	A	H	B	H	B	B	H	H	B	H	H	H	B	H	B	H	H	A	H	H	H	B	B	B	B	H	B	B	H	A	B	B	B	B	A	H	A	H	B	B	B	B	B	B	B	B	B	B	B	H	B	B	B	B	B	H	H	B	B	B	B	H	H	H	H	B	H	A	B	B	B	B	B	A	B	B	B	B	H	B	B	B	B	H	B	H	B	H	B	B	B	B	A	B	H	A	H	B	B	H	B	B	B	H	B	H	B	B	B	B	B	B	B	B	B	B	B
M63	1	14.25157	B	B	B	B	B	A	H	B	H	B	B	H	H	B	H	H	H	B	H	B	H	H	A	H	H	H	B	B	B	B	H	B	B	B	A	B	B	B	B	A	H	A	H	B	B	B	B	B	B	B	B	B	B	B	H	B	B	B	B	B	H	H	B	B	B	B	H	H	H	H	B	H	A	B	B	B	B	B	A	B	B	B	B	H	B	B	B	B	H	B	H	B	H	B	B	B	B	A	B	H	A	H	B	B	H	B	B	B	H	B	H	B	B	B	B	B	B	B	B	B	B	B
M64	1	14.688619	B	B	B	B	B	A	H	B	H	B	B	H	H	B	H	H	H	B	H	B	A	H	A	H	H	H	B	B	B	B	H	B	B	B	A	B	B	B	B	A	H	A	H	B	B	B	B	B	B	B	B	B	B	B	H	B	B	B	B	B	H	H	B	B	B	B	H	H	H	H	B	H	A	B	B	B	B	B	A	B	B	B	B	H	B	B	B	B	H	B	H	B	H	B	B	B	B	A	B	H	A	H	B	B	H	B	B	B	H	B	H	B	B	B	B	B	B	B	B	B	B	B
M65	1	14.753959	B	B	B	B	B	A	H	B	H	B	B	H	H	B	H	H	H	B	H	B	A	H	A	H	H	H	B	B	B	B	H	B	B	B	A	B	B	B	B	A	H	A	H	B	B	B	B	B	B	B	B	B	B	B	H	B	B	B	B	B	H	H	B	B	B	B	H	H	H	H	B	H	A	B	B	B	B	B	A	B	B	B	B	H	B	B	B	B	H	B	H	B	H	B	B	B	B	A	B	H	A	H	B	B	H	B	B	B	H	B	H	B	B	B	B	B	B	B	B	B	B	B
M66	1	14.825449	B	B	B	B	B	A	H	B	H	B	B	H	H	B	H	H	H	B	H	B	A	H	A	H	H	H	B	B	B	B	H	B	B	B	A	B	B	B	B	A	H	A	H	B	B	B	B	B	B	B	B	B	B	B	H	B	B	B	B	B	H	H	B	B	B	B	H	H	H	H	B	H	A	B	B	B	B	B	A	B	B	B	B	H	B	B	B	B	H	B	H	B	H	B	B	B	B	A	B	H	A	H	B	B	H	B	B	B	H	B	H	B	B	B	B	B	B	B	B	B	B	B
M67	1	14.866769	B	B	B	B	B	A	H	B	H	B	B	H	H	B	H	H	H	B	H	B	A	H	A	H	H	H	B	B	B	B	H	B	B	B	A	B	B	B	B	A	H	A	H	B	B	B	B	B	B	B	B	B	B	B	H	B	B	B	B	B	H	H	B	B	B	B	H	H	H	H	B	H	A	B	B	B	B	B	A	B	B	B	B	H	B	B	B	B	H	B	H	B	H	B	B	B	B	A	B	H	A	H	B	B	H	B	B	B	H	B	H	B	B	B	B	B	B	B	B	B	B	B
M68	1	14.899115	B	B	B	B	B	A	H	B	H	B	B	H	H	B	H	H	H	B	H	B	A	H	A	H	H	H	B	B	B	B	H	B	B	B	A	B	B	B	B	A	H	A	H	B	B	B	B	B	B	B	B	B	B	B	H	B	B	B	B	B	H	H	B	B	B	B	H	H	H	H	B	H	A	B	B	B	B	B	A	B	B	B	B	H	B	B	B	B	H	B	H	B	H	B	B	B	B	A	B	H	A	H	B	B	H	B	B	B	H	B	H	B	B	B	B	B	B	B	B	B	B	B
M69	1	15.196438	B	B	B	B	B	A	H	B	H	B	B	H	H	B	H	H	H	B	H	B	A	H	A	H	H	H	NC	B	B	B	H	B	B	NC	A	B	B	B	B	A	H	A	H	B	B	B	B	B	B	B	B	B	B	B	H	B	B	B	B	B	H	H	B	B	B	NC	H	H	H	H	B	H	A	B	B	B	B	B	A	B	B	B	B	H	B	B	B	B	H	B	H	B	H	B	B	B	B	A	B	H	A	H	B	B	H	B	B	B	H	B	H	B	B	B	B	B	B	B	B	B	B	B
M70	1	15.343673	B	B	B	B	B	A	H	B	H	B	B	H	H	B	H	H	H	B	H	B	A	H	A	H	H	H	B	B	B	B	H	B	B	B	A	B	B	B	B	A	H	A	H	B	B	B	B	B	B	B	B	B	B	B	H	B	B	B	B	B	H	H	B	B	B	B	H	H	H	H	B	H	A	B	B	B	B	B	A	B	B	B	B	H	B	B	B	B	H	B	H	B	H	B	B	B	B	A	B	H	A	H	B	B	H	B	B	B	H	B	H	B	B	B	B	B	B	B	B	B	B	B
M71	1	15.349105	B	B	B	B	B	A	H	B	H	B	B	H	H	B	H	H	H	B	H	B	A	H	A	H	H	H	B	B	B	B	H	B	B	B	A	B	B	B	B	A	H	A	H	B	B	B	B	B	B	B	B	B	B	B	H	B	B	B	B	B	H	H	B	B	B	B	H	H	H	H	B	H	A	B	B	B	B	B	A	B	B	B	B	H	B	B	B	B	H	B	H	B	H	B	B	B	B	A	B	H	A	H	B	B	H	B	B	B	H	B	H	B	B	B	B	B	B	B	B	B	B	B
M72	1	15.48999	B	B	B	B	B	A	H	B	H	B	B	H	H	B	H	H	H	B	H	B	A	H	A	H	H	H	B	B	B	B	H	B	B	B	A	B	B	B	B	A	H	A	H	B	B	B	B	B	B	B	B	B	B	B	H	B	B	B	B	B	H	H	B	B	B	B	H	H	H	H	B	H	A	B	B	B	B	B	A	B	B	B	B	H	B	B	B	B	H	B	H	B	H	B	B	B	B	A	B	H	A	H	B	B	H	B	B	B	H	B	H	B	B	B	B	B	B	B	B	B	B	B
M73	1	15.548228	B	B	B	B	B	A	H	B	H	B	B	H	H	B	H	H	H	B	H	B	A	H	A	H	H	H	B	B	B	B	H	B	B	B	NC	NC	B	B	B	A	H	A	H	NC	B	B	B	B	B	B	B	B	B	B	H	B	B	B	B	B	H	H	B	B	B	B	H	H	H	H	B	H	NC	B	B	B	B	NC	A	B	B	B	B	H	NC	NC	B	B	H	B	NC	B	H	B	B	B	B	A	B	H	A	H	B	H	H	B	B	B	H	B	H	B	B	B	B	B	B	B	B	B	B	B
M74	1	15.571378	B	B	B	B	B	A	H	B	H	B	B	H	H	B	H	H	H	B	H	B	A	H	A	H	H	H	B	B	B	B	H	B	B	B	A	B	B	B	B	A	H	A	H	B	B	B	B	B	B	B	B	B	B	B	H	B	B	B	B	B	H	H	B	B	B	B	H	H	H	H	B	H	A	B	B	B	B	B	A	B	B	B	B	H	B	B	B	B	H	B	H	B	H	B	B	B	B	A	B	H	A	H	B	B	H	B	B	B	H	B	H	B	B	B	B	B	B	B	B	B	B	B
M75	1	15.807485	B	B	B	B	B	A	H	B	H	B	B	H	H	B	H	H	H	B	H	B	A	H	A	H	H	H	B	B	B	B	H	B	B	B	A	B	B	B	B	A	H	A	H	B	B	B	B	B	B	B	B	B	B	B	H	B	B	B	B	B	H	H	B	B	B	B	H	H	H	H	B	H	A	B	B	B	B	B	A	B	B	B	B	H	B	B	B	B	H	B	H	B	H	B	B	B	B	A	B	H	A	H	B	B	H	B	B	B	H	B	H	B	B	B	B	B	B	B	B	B	B	B
M76	1	15.896042	B	B	B	B	B	A	H	B	H	B	B	H	H	B	H	H	H	B	H	B	A	H	A	H	H	H	B	B	B	B	H	B	B	B	A	B	B	B	B	A	H	A	H	B	B	B	B	B	B	B	B	B	B	B	H	B	B	B	B	B	H	H	B	B	B	B	H	H	H	H	B	H	A	B	B	B	B	B	A	B	B	B	B	H	B	B	B	B	H	B	H	B	H	B	B	B	B	A	B	H	A	H	B	B	H	B	B	B	H	B	H	B	B	B	B	B	B	B	B	B	B	B
M77	1	16.228222	B	B	B	B	B	A	H	B	H	B	B	H	H	B	H	H	H	B	H	B	A	H	A	H	H	H	B	B	B	B	H	B	B	B	A	B	B	B	B	A	H	A	H	B	B	B	B	B	B	B	B	B	B	B	H	B	B	B	B	B	H	H	B	B	B	B	H	H	H	H	B	H	A	B	B	B	B	B	A	B	B	B	B	H	B	B	B	B	H	B	H	B	H	B	B	B	B	A	B	H	A	H	B	B	H	B	B	B	H	B	H	B	B	B	B	B	B	B	B	B	B	B
M78	1	16.237736	B	B	B	B	B	H	H	B	H	B	B	H	H	B	H	H	H	B	H	B	A	H	A	H	H	H	B	B	B	B	H	B	B	B	A	B	B	B	B	A	H	A	H	B	B	B	B	B	B	B	B	B	B	B	H	B	B	B	B	B	H	H	B	B	B	B	H	H	H	H	B	H	A	B	B	B	B	B	A	B	B	B	B	H	B	B	B	B	H	B	H	B	H	B	B	B	B	A	B	H	A	H	B	B	H	B	B	B	H	B	H	B	B	B	B	B	B	B	B	B	B	B
M79	1	16.293847	B	B	B	B	B	A	H	B	H	B	B	H	H	B	H	H	H	B	H	B	A	H	A	H	H	H	B	B	B	B	H	B	B	B	A	B	B	B	B	A	H	A	H	B	B	B	B	B	B	B	B	B	B	B	H	B	B	B	B	B	H	H	B	B	B	B	H	H	H	H	B	H	A	B	B	B	B	B	A	B	B	B	B	H	B	B	B	B	H	B	H	B	H	B	B	B	B	A	B	H	A	H	B	B	H	B	B	B	H	B	H	B	B	B	B	B	B	B	B	B	B	B
M80	1	16.689128	B	B	B	B	B	A	H	B	H	B	B	H	H	B	H	H	H	B	H	B	A	H	A	H	H	H	B	B	B	B	H	B	B	B	A	B	B	B	B	A	H	A	H	B	B	B	B	B	B	B	B	B	B	B	H	B	B	B	B	B	H	H	B	B	B	B	H	H	H	H	B	H	A	B	B	B	B	B	A	B	B	B	B	H	B	B	B	B	H	B	H	B	H	B	B	B	B	A	B	H	A	H	B	B	H	B	B	B	H	B	H	B	B	B	B	B	B	B	B	B	B	B
M81	1	16.95012	B	B	B	B	B	NC	H	B	H	B	B	H	H	B	H	H	H	B	H	B	NC	H	NC	H	H	H	B	B	B	B	H	B	B	B	NC	B	B	B	B	NC	H	NC	H	B	B	B	B	B	B	B	B	B	B	B	H	B	B	B	B	B	H	H	B	B	B	B	H	H	H	H	B	H	NC	B	B	B	B	B	NC	B	B	B	B	H	B	B	B	B	H	B	H	B	H	B	B	B	B	NC	B	H	NC	H	B	B	H	B	B	B	H	B	H	B	B	B	B	B	B	B	B	B	B	B
M82	1	16.971751	B	B	B	B	B	A	H	B	H	B	B	H	H	B	H	H	H	B	H	B	A	H	A	H	H	H	B	B	B	B	H	B	B	B	A	B	B	B	B	A	H	A	H	B	B	B	B	B	B	B	B	B	B	B	H	B	B	B	B	B	H	H	B	B	B	B	H	H	H	H	B	H	A	B	B	B	B	B	A	B	B	B	B	H	B	B	B	B	H	B	H	B	H	B	B	B	B	A	B	H	A	H	B	B	H	B	B	B	H	B	H	B	B	B	B	B	B	B	B	B	B	B
M83	1	17.111323	B	B	B	B	B	A	H	B	H	B	B	H	H	B	H	H	H	B	H	B	A	H	A	H	H	H	B	B	B	B	H	B	B	B	A	B	B	B	B	A	H	A	H	B	B	B	B	B	B	B	B	B	B	B	H	B	B	B	B	B	H	H	B	B	B	B	H	H	H	H	B	H	A	B	B	B	B	B	A	B	B	B	B	H	B	B	B	B	H	B	H	B	H	B	B	B	B	A	B	H	A	H	B	B	H	B	B	B	H	B	H	B	B	B	B	B	B	B	B	B	B	B
M84	1	17.16074	B	B	B	B	B	A	H	B	H	B	B	H	H	B	H	H	H	B	H	B	A	H	A	H	H	H	B	B	B	B	H	B	B	B	A	B	B	B	B	A	H	A	H	B	B	B	B	B	B	B	B	B	B	B	H	B	B	B	B	B	H	H	B	B	B	B	H	H	H	H	B	H	A	B	B	B	B	B	A	B	B	B	B	H	B	B	B	B	H	B	H	B	H	B	B	B	B	A	B	H	A	H	B	B	H	B	B	B	H	B	H	B	B	B	B	B	B	B	B	B	B	B
M85	1	18.474671	B	B	B	B	B	A	H	B	H	B	B	H	H	B	H	H	H	B	H	B	A	H	A	H	H	H	B	B	B	B	H	B	B	B	A	B	B	B	B	A	H	A	H	B	B	B	B	B	B	B	B	B	B	B	H	B	B	B	B	B	H	H	B	B	B	B	H	H	H	H	B	H	A	B	B	B	B	B	A	B	B	B	B	H	B	B	B	B	H	B	H	B	H	B	B	B	B	A	B	H	A	H	B	B	H	B	B	NC	H	B	H	B	B	B	B	B	B	B	B	B	B	B
M86	1	18.813779	B	B	B	B	B	A	H	B	H	B	B	H	H	B	H	H	H	B	H	B	A	H	A	H	H	H	B	B	B	B	H	B	B	B	A	B	B	B	B	A	H	A	H	B	B	B	B	B	B	B	B	B	B	B	H	B	B	B	B	B	H	H	B	B	B	B	H	H	H	H	B	H	A	B	B	B	B	B	A	B	B	B	B	H	B	B	B	B	H	B	H	B	H	B	B	B	B	A	B	H	A	H	B	B	H	B	B	B	H	B	H	B	B	B	B	B	B	B	B	B	B	B
M87	1	19.401804	B	B	B	B	B	A	H	B	H	B	B	H	H	B	H	H	H	B	H	B	A	H	A	H	H	H	B	B	B	B	H	B	B	B	A	B	B	B	B	A	H	A	H	B	B	B	B	B	B	B	B	B	B	B	H	B	B	B	B	B	H	H	B	B	B	B	H	H	H	H	B	H	A	B	B	B	B	B	A	B	B	B	B	H	B	B	B	B	H	B	H	B	H	B	B	B	B	A	B	H	A	H	B	B	H	B	B	B	H	B	H	B	B	B	B	B	B	B	B	B	B	B
M88	1	19.554777	B	B	B	B	B	A	H	B	H	B	B	H	H	B	H	H	H	B	H	B	A	H	A	H	H	H	B	B	B	B	H	B	B	B	A	B	B	B	B	A	H	A	H	B	B	B	B	B	B	B	B	B	B	B	H	B	B	B	B	B	H	H	B	B	B	B	H	H	H	H	B	H	A	B	B	B	B	B	A	B	B	B	B	H	B	B	B	B	H	B	H	B	H	B	B	B	B	A	B	H	A	H	B	B	H	B	B	B	H	B	H	B	B	B	B	B	B	B	B	B	B	B
M89	1	19.707165	B	B	B	B	B	A	H	B	H	B	B	H	H	B	H	H	H	B	H	B	A	H	A	H	H	H	B	B	B	B	H	B	B	B	A	B	B	B	B	A	H	A	H	B	B	B	B	B	B	B	B	B	B	B	H	B	B	B	B	B	H	H	B	B	B	B	H	H	H	H	B	H	A	B	B	B	B	B	A	B	B	B	B	H	B	B	B	B	H	B	H	B	H	B	B	B	B	A	B	H	A	H	B	B	H	B	B	B	H	B	H	B	B	B	B	B	B	B	B	B	B	B
M90	1	19.76366	B	B	B	B	B	A	H	B	H	B	B	H	H	B	H	H	H	B	H	B	A	H	A	H	H	H	B	B	B	B	H	B	B	B	A	B	B	B	B	A	H	A	H	B	B	B	B	B	B	B	B	B	B	B	H	B	B	B	B	B	H	H	B	B	B	B	H	H	H	H	B	H	A	B	B	B	B	B	A	B	B	B	B	H	B	B	B	B	H	B	H	B	H	B	B	B	B	A	B	H	A	H	B	B	H	B	B	B	H	B	H	B	B	B	B	B	B	B	B	B	B	B
M91	1	19.828082	B	B	B	B	B	A	H	B	H	B	B	H	H	B	H	H	H	B	H	B	A	H	A	H	H	H	B	B	B	B	H	B	B	B	A	B	B	B	B	A	H	A	H	B	B	B	B	B	B	B	B	B	B	B	H	B	B	B	B	B	H	H	B	B	B	B	H	H	H	H	B	H	A	B	B	B	B	B	A	B	B	B	B	H	B	B	B	B	H	B	H	B	H	B	B	B	B	A	B	H	A	H	B	B	H	B	B	B	H	B	H	B	B	B	B	B	B	B	B	B	B	B
M92	1	20.140331	B	B	B	B	B	A	H	B	H	B	B	H	H	B	H	H	H	B	H	B	A	H	A	H	H	H	B	B	B	B	H	B	B	B	A	B	B	B	B	A	H	A	H	B	B	B	B	B	B	B	B	B	B	B	H	B	B	B	B	B	H	H	B	B	B	B	H	H	H	H	B	H	A	B	B	B	B	B	A	B	B	B	B	H	B	B	B	B	H	B	H	B	H	B	B	B	B	A	B	H	A	H	B	B	H	B	B	B	H	B	H	B	B	B	B	B	B	B	B	B	B	B
M93	1	20.158526	B	B	B	B	B	A	H	B	H	B	B	H	H	B	H	H	H	B	H	B	A	H	A	H	H	H	B	B	B	B	H	B	B	B	A	B	B	B	B	A	H	A	H	B	B	B	B	B	B	B	B	B	B	B	H	B	B	B	B	B	H	H	B	B	B	B	H	H	H	H	B	H	A	B	B	B	B	B	A	B	B	B	B	H	B	B	B	B	H	B	H	B	H	B	B	B	B	A	B	H	A	H	B	B	H	B	B	B	H	B	H	B	B	B	B	B	B	B	B	B	B	B
M94	1	20.191623	B	B	B	B	B	A	H	B	H	B	B	H	H	B	H	H	H	B	H	B	A	H	A	H	H	H	B	B	B	B	H	B	B	B	A	B	B	B	B	A	H	A	H	B	B	B	B	B	B	B	B	B	B	B	H	B	B	B	B	B	H	H	B	B	B	B	H	H	H	H	B	H	A	B	B	B	B	B	A	B	B	B	B	H	B	B	B	B	H	B	H	B	H	B	B	B	B	A	B	H	A	H	B	B	H	B	B	B	H	B	H	B	B	B	B	B	B	B	B	B	B	B
M95	1	20.384927	B	B	B	B	B	H	H	B	H	B	B	H	H	B	H	H	H	B	H	B	A	H	A	H	H	H	B	B	B	B	H	B	B	B	A	B	B	B	B	A	H	A	H	B	B	B	B	B	B	B	B	B	NC	B	H	B	B	B	NC	NC	H	H	B	B	B	B	H	H	H	H	B	H	A	B	B	B	B	B	A	B	B	B	B	H	B	B	B	B	H	B	H	B	H	B	B	B	B	A	B	H	A	H	B	B	H	B	B	B	H	B	H	B	B	B	B	B	B	B	B	B	B	B
M96	1	20.400757	B	B	B	B	B	H	H	B	H	B	B	H	H	B	H	H	H	B	H	B	A	H	A	H	H	H	B	B	B	B	H	B	B	B	A	B	B	B	B	A	H	A	H	B	B	B	B	B	B	B	B	B	B	B	H	B	B	B	B	B	H	H	B	B	B	B	H	H	H	H	B	H	A	B	B	B	B	B	A	B	B	B	B	H	B	B	B	B	H	B	H	B	H	B	B	B	B	A	B	H	A	H	B	B	H	B	B	B	H	B	H	B	B	B	B	B	B	B	B	B	B	B
M97	1	22.803201	B	B	B	B	B	H	H	B	H	B	B	H	H	B	H	H	H	B	H	B	A	H	H	H	H	H	B	B	B	B	H	B	B	B	A	B	B	B	B	A	H	A	H	B	B	B	B	B	B	B	B	B	B	B	H	B	B	B	B	B	H	H	B	B	B	B	H	H	H	H	B	H	A	B	B	B	B	B	A	B	B	B	B	H	B	B	B	B	H	B	H	B	H	B	B	B	B	A	B	H	A	H	B	H	H	B	B	B	B	B	H	B	B	B	B	B	B	B	B	B	B	B
M98	1	22.816233	B	B	B	B	B	H	H	B	H	B	B	H	H	B	H	H	H	B	H	B	A	H	H	H	H	H	B	B	B	B	H	B	B	B	A	B	B	B	B	A	H	A	H	B	B	B	B	B	B	B	B	B	B	B	H	B	B	B	B	B	H	H	B	B	B	B	H	H	H	H	B	H	A	B	B	B	B	B	A	B	B	B	B	H	B	B	B	B	H	B	H	B	H	B	B	B	B	A	B	H	A	H	B	H	H	B	B	B	B	B	H	B	B	B	B	B	B	B	B	B	B	B
M99	1	22.899482	B	B	B	B	B	H	H	B	H	B	B	H	H	B	H	H	H	B	H	B	A	H	H	H	H	H	B	B	B	B	H	B	B	B	A	B	B	B	B	A	H	A	H	B	B	B	B	B	B	B	B	B	B	B	H	B	B	B	B	B	H	H	B	B	B	B	H	H	H	H	B	H	A	B	B	B	B	B	A	B	B	B	B	H	B	B	B	B	H	B	H	B	H	B	B	B	B	A	B	H	A	H	B	H	H	B	B	B	B	B	H	B	B	B	B	B	B	B	B	B	B	B
M100	1	22.964681	B	B	B	B	B	H	H	B	H	B	B	H	H	B	H	H	H	B	H	B	A	H	H	H	H	H	B	B	B	B	H	B	B	B	A	B	B	B	B	A	H	A	H	B	B	B	B	B	B	B	B	B	B	B	H	B	B	B	B	B	H	H	B	B	B	B	H	H	H	H	B	H	A	B	B	B	B	B	A	B	B	B	B	H	B	B	B	B	H	B	H	B	H	B	B	B	B	A	B	H	A	H	B	H	H	B	B	B	B	B	H	B	B	B	B	B	B	B	B	B	B	B
M101	1	23.081316	B	B	B	B	B	H	H	B	H	B	B	H	H	B	H	H	H	B	H	B	A	H	H	H	H	H	B	B	B	B	H	B	B	B	A	B	B	B	B	A	H	A	H	B	B	B	B	B	B	B	B	B	B	B	H	B	B	B	B	B	H	H	B	B	B	B	H	H	H	H	B	H	A	B	B	B	B	B	A	B	B	B	B	H	B	B	B	B	H	B	H	B	H	B	B	B	B	A	B	H	A	H	B	H	H	B	B	B	B	B	H	B	B	B	B	B	B	B	B	B	B	B
M102	1	23.121067	B	B	B	B	B	H	H	B	H	B	B	H	H	B	H	H	H	B	H	B	A	H	H	H	H	H	B	B	B	B	H	B	B	B	A	B	B	B	B	A	H	A	H	B	B	B	B	B	B	B	B	B	B	B	H	B	B	B	B	B	H	H	B	B	B	B	H	H	H	H	B	H	A	B	B	B	B	B	A	B	B	B	B	H	B	B	B	B	H	B	H	B	H	B	B	B	B	A	B	H	A	H	B	H	H	B	B	B	B	B	H	B	B	B	B	B	B	B	B	B	B	B
M103	1	23.233172	B	B	B	B	B	H	H	B	H	B	B	H	H	B	H	H	H	B	H	B	A	H	H	H	H	H	B	B	B	B	H	B	B	B	A	B	B	B	B	A	H	A	H	B	B	B	B	B	B	B	B	B	B	B	H	B	B	B	B	B	H	H	B	B	B	B	H	H	H	H	B	H	A	B	B	B	B	B	A	B	B	B	B	H	B	B	B	B	H	B	H	B	H	B	B	B	B	A	B	H	A	H	B	H	H	B	B	B	B	B	H	B	B	B	B	B	B	B	B	B	B	B
M104	1	23.249988	B	B	B	B	B	H	H	B	H	B	B	H	H	B	H	H	H	B	H	B	A	H	H	H	H	H	B	B	B	B	H	B	B	B	A	B	B	B	B	A	H	A	H	B	B	B	B	B	B	B	B	B	B	B	H	B	B	B	B	B	H	H	B	B	B	B	H	H	H	H	NC	H	A	B	B	B	B	B	A	B	B	B	B	H	B	B	B	B	H	B	H	B	H	B	B	B	B	A	B	H	A	H	B	H	H	B	B	B	B	B	H	B	B	B	NC	B	B	B	B	B	B	B
M105	1	23.293039	B	B	B	B	B	H	H	B	H	B	B	H	H	B	H	H	H	B	H	B	A	H	H	H	H	H	B	B	B	B	H	B	B	B	A	B	B	B	B	A	H	A	H	B	B	B	B	B	B	B	B	B	B	B	H	B	B	B	B	B	H	H	B	B	B	B	H	H	H	H	B	H	A	B	B	B	B	B	A	B	B	B	B	H	B	B	B	B	H	B	H	B	H	B	B	B	B	A	B	H	A	H	B	H	H	B	B	B	B	B	H	B	B	B	B	B	B	B	B	B	B	B
M106	1	23.455857	B	B	B	B	B	H	H	B	H	B	B	H	H	B	H	H	H	B	H	B	A	H	H	H	H	H	B	B	B	B	H	B	B	B	A	B	B	B	B	A	H	A	H	B	B	B	B	B	B	B	B	B	B	B	H	B	B	B	B	B	H	H	B	B	B	B	H	H	H	H	B	H	A	B	B	B	B	B	A	B	B	B	B	H	B	B	B	B	H	B	H	B	H	B	B	B	B	A	B	H	A	H	B	H	H	B	B	B	B	B	H	B	B	B	B	B	B	B	B	B	B	B
M107	1	23.484917	B	B	B	B	B	H	H	B	H	B	B	H	H	B	H	H	H	B	H	B	A	H	H	H	H	H	B	B	B	B	H	B	B	B	A	B	B	B	B	A	H	A	H	B	B	B	B	B	B	B	B	B	B	B	H	B	B	B	B	B	H	H	B	B	B	B	H	H	H	H	B	H	A	B	B	B	B	B	A	B	B	B	B	H	B	B	B	B	H	B	H	B	H	B	B	B	B	A	B	H	A	H	B	H	H	B	B	B	B	B	H	B	B	B	B	B	B	B	B	B	B	B
M108	1	23.502834	B	B	B	B	B	H	H	B	H	B	B	H	H	B	H	H	H	B	H	B	A	H	H	H	H	H	B	B	B	B	H	B	B	B	A	B	B	B	B	A	H	A	H	B	B	B	B	B	B	B	B	B	B	B	H	B	B	B	B	B	H	H	B	B	B	B	H	H	H	H	B	H	A	B	B	B	B	B	A	B	B	B	B	H	B	B	B	B	H	B	H	B	H	B	B	B	B	A	B	H	A	H	B	H	H	B	B	B	B	B	H	B	B	B	B	B	B	B	B	B	B	B
M109	1	23.583616	B	B	B	B	B	H	H	B	H	B	B	H	H	B	H	H	H	B	H	B	A	H	H	H	H	H	B	B	B	B	H	B	B	B	A	B	B	B	B	A	H	A	H	B	B	B	B	B	B	B	B	B	B	B	H	B	B	B	B	B	H	H	B	B	B	B	H	H	H	H	B	H	A	B	B	B	B	B	A	B	B	B	B	H	B	B	B	B	H	B	H	B	H	B	B	B	B	A	B	H	A	H	B	H	H	B	B	B	B	B	H	B	B	B	B	B	B	B	B	B	B	B
M110	1	23.618718	B	B	B	B	B	H	H	B	H	B	B	H	H	B	H	H	H	B	H	B	A	H	H	H	H	H	B	B	B	B	H	B	B	B	A	B	B	B	B	A	H	A	H	B	B	B	B	B	B	B	B	B	B	B	H	B	B	B	B	B	H	H	B	B	B	B	H	H	H	H	B	H	A	B	B	B	B	B	A	B	B	B	B	H	B	B	B	B	H	B	H	B	H	B	B	B	B	A	B	H	A	H	B	H	H	B	B	B	B	B	H	B	B	B	B	B	B	B	B	B	B	B
M111	1	23.657687	B	B	B	B	B	H	H	B	H	B	B	H	H	B	H	H	H	B	H	B	A	H	H	H	H	H	B	B	B	B	H	B	B	B	A	B	B	B	B	A	H	A	H	B	B	B	B	B	B	B	B	B	B	B	H	B	B	B	B	B	H	H	B	B	B	B	H	H	H	H	B	H	A	B	B	B	B	B	A	B	B	B	B	H	B	B	B	B	H	B	H	B	H	B	B	B	B	A	B	H	A	H	B	H	H	B	B	B	B	B	H	B	B	B	B	B	B	B	B	B	B	B
M112	1	23.765322	B	B	B	B	B	H	H	B	H	B	B	H	H	B	H	H	H	B	H	B	A	H	H	H	H	H	B	B	B	B	H	B	B	B	A	B	B	B	B	A	H	A	H	B	B	B	B	B	B	B	B	B	B	B	H	B	B	B	B	B	H	H	B	B	B	B	H	H	H	H	B	H	A	B	B	B	B	B	A	B	B	B	B	H	B	B	B	B	H	B	H	B	H	B	B	B	B	A	B	H	A	H	B	H	H	B	B	B	B	B	H	B	B	B	B	B	B	B	B	B	B	B
M113	1	23.78457	B	B	B	B	B	H	H	B	H	B	B	H	H	B	H	H	H	B	H	B	A	H	H	H	H	H	B	B	B	B	H	B	B	B	A	B	B	B	B	A	H	A	H	B	B	B	B	B	B	B	B	B	B	B	H	B	B	B	B	B	H	H	B	B	B	B	H	H	H	H	B	H	A	B	B	B	B	B	A	B	B	B	B	H	B	B	B	B	H	B	H	B	H	B	B	B	B	A	B	H	A	H	B	H	H	B	B	B	B	B	H	B	B	B	B	B	B	B	B	B	B	B
M114	1	23.819687	B	B	B	B	B	H	H	B	H	B	B	H	H	B	H	H	H	B	H	B	A	H	H	H	H	H	B	B	B	B	H	B	B	B	A	B	B	B	B	A	H	A	H	B	B	B	B	B	B	B	B	B	B	B	H	B	B	B	B	B	H	H	B	B	B	B	H	H	H	H	B	H	A	B	B	B	B	B	A	B	B	B	B	H	B	B	B	B	H	B	H	B	H	B	B	B	B	A	B	H	A	H	B	H	H	B	B	B	B	B	H	B	B	B	B	B	B	B	B	B	B	B
M115	1	23.883117	B	B	B	B	B	H	H	B	H	B	B	H	H	B	H	H	H	B	H	B	A	H	H	H	H	H	B	B	B	B	H	B	B	B	A	B	B	B	B	A	H	A	H	B	B	B	B	B	B	B	B	B	B	B	H	B	B	B	B	B	H	H	B	B	B	B	H	H	H	H	B	H	A	B	B	B	B	B	A	B	NC	B	B	NC	B	NC	B	B	NC	NC	H	B	NC	B	B	B	B	A	B	H	A	H	B	H	H	B	B	B	B	B	H	B	B	B	B	B	B	B	B	B	B	B
M117	1	23.994519	B	B	B	B	B	H	H	B	H	B	B	H	H	B	H	H	H	B	H	B	A	H	H	H	H	H	B	B	B	B	H	B	B	B	A	B	B	B	B	A	H	A	H	B	B	B	B	B	B	B	B	B	B	B	H	B	B	B	B	B	H	H	B	B	B	B	H	H	H	H	B	H	A	B	B	B	B	B	A	B	B	B	B	H	B	B	B	B	H	B	H	B	H	B	B	B	B	A	B	H	A	H	B	H	H	B	B	B	B	B	H	B	B	B	B	B	B	B	B	B	B	B
M118	1	24.011614	B	B	B	B	B	H	H	B	H	B	B	H	H	B	H	H	H	B	H	B	A	H	H	H	H	H	B	B	B	B	H	B	B	B	A	B	B	B	B	A	H	A	H	B	B	B	B	B	B	B	B	B	B	B	H	B	B	B	B	B	H	H	B	B	B	B	H	H	H	H	B	H	A	B	B	B	B	B	A	B	B	B	B	H	B	B	B	B	H	B	H	B	H	B	B	B	B	A	B	H	A	H	B	H	H	B	B	B	B	B	H	B	B	B	B	B	B	B	B	B	B	B
M119	1	24.016152	B	B	B	B	B	H	H	B	H	B	B	H	H	B	H	H	H	B	H	B	A	H	H	H	H	H	B	B	B	B	H	B	B	B	A	B	B	B	B	A	H	A	H	B	B	B	B	B	B	B	B	B	B	B	H	B	B	B	B	B	H	H	B	B	B	B	H	H	H	H	B	H	A	B	B	B	B	B	A	B	B	B	B	H	B	B	B	B	H	B	H	B	H	B	B	B	B	A	B	H	A	H	B	H	H	B	B	B	B	B	H	B	B	B	B	B	B	B	B	B	B	B
M120	1	24.048963	B	B	B	B	B	H	H	B	H	B	B	H	H	B	H	H	H	B	H	B	A	H	H	H	H	H	B	B	B	B	H	B	B	B	A	B	B	B	B	A	H	A	H	B	B	B	B	B	B	B	B	B	B	B	H	B	B	B	B	B	H	H	B	B	B	B	H	H	H	H	B	H	A	B	B	B	B	B	A	B	B	B	B	H	B	B	B	B	H	B	H	B	H	B	B	B	B	A	B	H	A	H	B	H	H	B	B	B	B	B	H	B	B	B	B	B	B	B	B	B	B	B
M121	1	24.146023	B	B	B	B	B	H	H	B	H	B	B	H	H	B	H	H	H	B	H	B	A	H	H	H	H	H	B	B	B	B	H	B	B	B	A	B	B	B	B	A	H	A	H	B	B	B	B	B	B	B	B	B	B	B	H	B	B	B	B	B	H	H	B	B	B	B	H	H	H	H	B	H	A	B	B	B	B	B	A	B	B	B	B	H	B	B	B	B	H	B	H	B	H	B	B	B	B	A	B	H	A	H	B	H	H	B	B	B	B	B	H	B	B	B	B	B	B	B	B	B	B	B
M122	1	24.279656	B	B	B	B	B	H	H	B	H	B	B	H	H	B	H	H	H	B	H	B	A	H	H	H	H	H	B	B	B	B	H	B	B	B	A	B	B	B	B	A	H	A	H	B	NC	B	B	B	B	B	B	B	B	B	H	B	B	B	B	B	H	H	B	B	B	B	H	H	H	H	B	H	A	B	B	B	B	B	A	B	B	B	B	H	B	B	B	B	H	B	H	B	H	B	B	B	B	A	B	H	A	H	B	H	H	B	B	B	B	B	H	B	B	B	B	B	B	B	B	B	B	B
M123	1	24.411334	B	B	B	B	B	H	H	B	H	B	B	H	H	B	H	H	H	B	H	B	A	H	H	H	H	H	B	B	B	B	H	B	B	B	A	B	B	B	B	A	H	A	H	B	B	B	B	B	B	B	B	B	B	B	H	B	B	B	B	B	H	H	B	B	B	B	H	H	H	H	B	H	A	B	B	B	B	B	A	B	B	B	B	H	NC	B	B	NC	NC	B	H	B	H	B	B	B	B	A	B	H	A	H	B	H	H	B	B	B	B	B	H	B	B	B	B	B	B	B	B	B	B	B
M124	1	24.44209	B	B	B	B	B	H	H	B	H	B	B	H	H	B	H	H	H	B	H	B	A	H	H	H	H	H	B	B	B	B	H	B	B	B	A	B	B	B	B	A	H	A	H	B	B	B	B	B	B	B	B	B	B	B	H	B	B	B	B	B	H	H	B	B	B	B	H	H	H	H	B	H	A	B	B	B	B	B	A	B	B	B	B	H	B	B	B	B	H	B	H	B	H	B	B	B	B	A	B	H	A	H	B	H	H	B	B	B	B	B	H	B	B	B	B	B	B	B	B	B	B	B
M125	1	24.757341	B	B	B	B	B	H	H	B	H	B	B	H	H	B	H	H	H	B	H	B	A	H	H	H	H	H	B	B	B	B	H	B	B	B	A	B	B	B	B	A	H	A	H	B	B	B	B	B	B	B	B	B	B	B	H	B	B	B	B	B	H	H	B	B	B	B	H	H	H	H	B	H	A	B	B	B	B	B	A	B	B	B	B	H	B	B	B	B	H	B	H	B	H	B	B	B	B	A	B	H	A	H	B	H	H	B	B	B	B	B	H	B	B	B	B	B	B	B	B	B	B	B
M126	1	24.870062	B	B	B	B	B	H	H	B	H	B	B	H	H	B	H	H	H	B	H	B	A	H	H	H	H	H	B	B	B	B	H	B	B	B	A	B	B	B	B	A	H	A	H	B	B	B	B	B	B	B	B	B	B	B	H	B	B	B	B	B	H	H	B	B	B	B	H	H	H	H	B	H	A	B	B	B	B	B	A	B	B	B	B	H	B	B	B	B	H	B	H	B	H	B	B	B	B	A	B	H	A	H	B	H	H	B	B	B	B	B	H	B	B	B	B	B	B	B	B	B	B	B
M127	1	24.901978	B	B	B	B	B	H	H	B	H	B	B	H	H	B	H	H	H	B	H	B	A	H	H	H	H	H	B	B	B	B	H	B	B	B	A	B	B	B	B	A	H	A	H	B	B	B	B	B	B	B	B	B	B	B	H	B	B	B	B	B	H	H	B	B	B	B	H	H	H	H	B	H	A	B	B	B	B	B	A	B	B	B	B	H	B	B	B	B	H	B	H	B	H	B	B	B	B	A	B	H	A	H	B	H	H	B	B	B	B	B	H	B	B	B	B	B	B	B	B	B	B	B
M128	1	25.065037	B	B	B	B	B	H	H	B	H	B	B	H	H	B	H	H	H	B	H	B	A	H	H	H	H	H	B	B	B	B	H	B	B	B	A	B	B	B	B	A	H	A	H	B	B	B	B	B	B	B	B	B	B	B	H	B	B	B	B	B	H	H	B	B	B	B	H	H	H	H	B	H	A	B	B	B	B	B	A	B	B	B	B	H	B	B	B	B	H	B	H	B	H	B	B	B	B	A	B	H	A	H	B	H	H	B	B	B	B	B	H	B	B	B	B	B	B	B	B	B	B	B
M129	1	25.123798	B	B	B	B	B	H	H	B	H	B	B	H	H	B	H	H	H	B	H	B	A	H	H	H	H	H	B	B	B	B	H	B	B	B	A	B	B	B	B	A	H	A	H	B	B	B	B	B	B	B	B	B	B	B	H	B	B	B	B	B	H	H	B	B	B	B	H	H	H	H	B	H	A	B	B	B	B	B	A	B	B	B	B	H	B	B	B	B	H	B	H	B	H	B	B	B	B	A	B	H	A	H	B	H	H	B	B	B	B	B	H	B	B	B	B	B	B	B	B	B	B	B
M130	1	25.341744	B	B	B	B	B	H	H	B	H	B	B	H	H	B	H	H	H	B	H	B	A	H	H	H	H	H	B	B	B	B	H	B	B	B	A	B	B	B	B	A	H	A	H	B	B	B	B	B	B	B	B	B	B	B	H	B	B	B	B	B	H	H	B	B	B	B	H	H	H	H	B	H	A	B	B	B	B	B	A	B	B	B	B	H	B	B	B	B	H	B	H	B	H	B	B	B	B	A	B	H	A	H	B	H	H	B	B	B	B	B	H	B	B	B	B	B	B	B	B	B	B	B
M131	1	25.407846	B	B	B	B	B	H	H	B	H	B	B	H	H	B	H	H	H	B	H	B	A	H	H	H	H	H	B	B	B	B	H	B	B	B	A	B	B	B	B	A	H	A	H	B	B	B	B	B	B	B	B	B	B	B	H	B	B	B	B	B	H	H	B	B	B	B	H	H	H	H	B	H	A	B	B	B	B	B	A	B	B	B	B	H	B	B	B	B	H	B	H	B	H	B	B	B	B	A	B	H	A	H	B	H	H	B	B	B	B	B	H	B	B	B	B	B	B	B	B	B	B	B
M132	1	25.420349	B	B	B	B	B	H	H	B	H	B	B	H	H	B	H	H	H	B	H	B	A	H	H	H	H	H	B	B	B	B	H	B	B	B	A	B	B	B	B	A	H	A	H	B	B	B	B	B	B	B	B	B	B	B	H	B	B	B	B	B	H	H	B	B	B	B	H	H	H	H	B	H	A	B	B	B	B	B	A	B	B	B	B	H	B	B	B	B	H	B	H	B	H	B	B	B	B	A	B	H	A	H	B	H	H	B	B	B	B	B	H	B	B	B	B	B	B	B	B	B	B	B
M133	1	25.430401	B	B	B	B	B	H	H	B	H	B	B	H	H	B	H	H	H	B	H	B	A	H	H	H	H	H	B	B	B	B	H	B	B	B	A	B	B	B	B	A	H	A	H	B	B	B	B	B	B	B	B	B	B	B	H	B	B	B	B	B	H	H	B	B	B	B	H	H	H	H	B	H	A	B	B	B	B	B	A	B	B	B	B	H	B	B	B	B	H	B	H	B	H	B	B	B	B	A	B	H	A	H	NC	H	H	B	B	NC	B	B	H	B	B	B	B	B	B	B	B	B	B	B
M134	1	25.457598	B	B	B	B	B	H	H	B	H	B	B	H	H	B	H	H	H	B	H	B	A	H	H	H	H	H	B	B	B	B	H	B	B	B	A	B	B	B	B	A	H	A	H	B	B	B	B	B	B	B	B	B	B	B	H	B	B	B	B	B	H	H	B	B	B	B	H	H	H	H	B	H	A	B	B	B	B	B	A	B	B	B	B	H	B	B	B	B	H	B	H	B	H	B	B	B	B	A	B	H	A	H	B	H	H	B	B	B	B	B	H	B	B	B	B	B	B	B	B	B	B	B
M135	1	25.566808	B	B	B	B	B	H	H	B	H	B	B	H	H	B	H	H	H	B	H	B	A	H	H	H	H	H	B	B	B	B	H	B	B	B	A	B	B	B	B	A	H	A	H	B	B	B	B	B	B	B	B	B	B	B	H	B	B	B	B	B	H	H	B	B	B	B	H	H	H	H	B	H	A	B	B	B	B	B	A	B	B	B	B	H	B	B	B	B	H	B	H	B	H	B	B	B	B	A	B	H	A	H	B	H	H	B	B	B	B	B	H	B	B	B	B	B	B	B	B	B	B	B
M136	1	25.586745	B	B	B	B	B	H	H	B	H	B	B	H	H	B	H	H	H	B	H	B	A	H	H	H	H	H	B	B	B	B	H	B	B	B	A	B	B	B	B	A	H	A	H	B	B	B	B	B	B	B	B	B	B	B	H	B	B	B	B	B	H	H	B	B	B	B	H	H	H	H	B	H	A	B	B	B	B	B	A	B	B	B	B	H	B	B	B	B	H	B	H	B	H	B	B	B	B	A	B	H	A	H	B	H	H	B	B	B	B	B	H	B	B	B	B	B	B	B	B	B	B	B
M137	1	25.628045	B	B	B	B	B	H	H	B	H	B	B	H	H	B	H	H	H	B	H	B	A	H	H	H	H	H	B	B	B	B	H	B	B	B	A	B	B	B	B	A	H	A	H	B	B	B	B	B	B	B	B	B	B	B	H	B	B	B	B	B	H	H	B	B	B	B	H	H	H	H	B	H	A	B	B	B	B	B	A	B	B	B	B	H	B	B	B	B	H	B	H	B	H	B	B	B	B	A	B	H	A	H	B	H	H	B	B	B	B	B	H	B	B	B	B	B	B	B	B	B	B	B
M138	1	26.367178	B	B	B	B	B	B	B	B	B	B	B	B	B	B	B	B	B	B	B	B	B	B	B	B	B	B	B	B	B	B	B	B	B	B	B	B	B	B	B	B	B	B	B	B	B	B	B	B	B	B	B	B	B	B	B	B	B	B	B	B	B	B	B	B	B	B	B	B	B	B	B	B	B	B	B	B	B	B	B	B	B	B	B	B	B	B	B	B	B	B	B	B	B	B	B	B	B	B	B	B	B	B	B	B	B	B	B	B	B	B	B	B	B	B	B	B	B	B	B	B	B	B
M139	1	28.66725	B	B	B	B	B	H	H	B	H	B	B	H	H	B	H	H	H	B	H	B	A	H	H	H	H	H	B	B	B	B	H	B	B	B	A	B	B	B	B	A	H	A	H	B	B	B	B	B	B	B	B	B	B	B	H	B	B	B	B	B	H	H	B	B	B	B	H	H	H	H	B	H	A	B	B	B	B	B	A	B	B	B	B	H	B	B	B	B	H	B	H	B	H	B	B	B	B	A	B	H	A	H	B	H	H	B	B	H	B	B	H	B	B	B	B	B	B	B	B	B	B	B
M140	1	28.670097	B	B	B	B	B	H	H	B	H	B	B	H	H	B	H	H	H	B	H	B	A	H	H	H	H	H	B	B	B	B	H	B	B	B	A	B	B	B	B	A	H	A	H	B	B	B	B	B	B	B	B	B	B	B	H	B	B	B	B	B	H	H	B	B	B	B	H	H	H	H	B	H	A	B	B	B	B	B	A	B	B	B	B	H	B	B	B	B	H	B	H	B	H	B	B	B	B	A	B	H	A	H	B	H	H	B	B	H	B	B	H	B	B	B	B	B	B	B	B	B	B	B
M141	1	28.900261	B	B	B	B	B	H	H	B	H	B	B	H	H	B	H	H	H	B	H	B	A	H	H	H	H	H	B	B	B	B	H	B	B	B	A	B	B	B	B	A	H	A	H	B	B	B	B	B	B	B	B	B	B	B	H	B	B	B	B	B	H	H	B	B	B	B	H	H	H	H	B	H	A	B	B	B	B	B	A	B	B	B	B	H	B	B	B	B	H	B	H	B	H	B	B	B	B	A	B	H	A	H	B	H	H	B	B	H	B	B	H	B	B	B	B	B	B	B	B	B	B	B
M142	1	28.941469	B	B	B	B	B	H	H	B	H	B	B	H	H	B	H	H	H	B	H	B	A	H	H	H	H	H	B	B	B	B	H	B	B	B	A	B	B	B	B	A	H	A	H	B	B	B	B	B	B	B	B	B	B	B	H	B	B	B	B	B	H	H	B	B	B	B	H	H	H	H	B	H	A	B	B	B	B	B	A	B	B	B	B	H	B	B	B	B	H	B	H	B	H	B	B	B	B	A	B	H	A	H	B	H	H	B	B	H	B	B	H	B	B	B	B	B	B	B	B	B	B	B
M143	1	29.058511	B	B	B	B	B	H	H	B	H	B	B	H	H	B	H	H	H	B	H	B	A	H	H	H	H	H	B	B	B	B	H	B	B	B	A	B	B	B	B	A	H	A	H	B	B	B	B	B	B	B	B	B	B	B	H	B	B	B	B	B	H	H	B	B	B	B	H	H	H	H	B	H	A	B	B	B	B	B	A	B	B	B	B	H	B	B	B	B	H	B	H	B	H	B	B	B	B	A	B	H	A	H	B	H	H	B	B	H	B	B	H	B	B	B	B	B	B	B	B	B	B	B
M144	1	29.1977	B	B	B	B	B	H	H	B	H	B	B	H	H	B	H	H	H	B	H	B	A	H	H	H	H	H	B	B	B	B	H	B	B	B	A	B	B	B	B	A	H	A	H	B	B	B	B	B	B	B	B	B	B	B	H	B	B	B	B	B	H	H	B	B	B	B	H	H	H	H	B	H	A	B	B	B	B	B	A	B	B	B	B	H	B	B	B	B	H	B	H	B	H	B	B	B	B	A	B	H	A	H	B	H	H	B	B	H	B	B	H	B	B	B	B	B	B	B	B	B	B	B
M145	1	29.218037	B	B	B	B	B	H	H	B	H	B	B	H	H	B	H	H	H	B	H	B	A	H	H	H	H	H	B	B	B	B	H	B	B	B	A	B	B	B	B	A	H	A	H	B	B	B	B	B	B	B	B	B	B	B	H	B	B	B	B	B	H	H	B	B	B	B	H	H	H	H	B	H	A	B	B	B	B	B	A	B	B	B	B	H	B	B	B	B	H	B	H	B	H	B	B	B	B	A	B	H	A	H	B	H	H	B	B	H	B	B	H	B	B	B	B	B	B	B	B	B	B	B
M146	1	29.320442	B	B	B	B	B	H	H	B	H	B	B	H	H	B	H	H	H	B	H	B	A	H	H	H	H	H	B	B	B	B	H	B	B	B	A	B	B	B	B	A	H	A	H	B	B	B	B	B	B	B	B	B	B	B	H	B	B	B	B	B	H	H	B	B	B	B	H	H	H	H	B	H	A	B	B	B	B	B	A	B	B	B	B	H	B	B	B	B	H	B	H	B	H	B	B	B	B	A	B	H	A	H	B	H	H	B	B	H	B	B	H	B	B	B	B	B	B	B	B	B	B	B
M147	1	29.354689	B	B	B	B	B	H	H	B	H	B	B	H	H	B	H	H	H	B	H	B	A	H	H	H	H	H	B	B	B	B	H	B	B	B	A	B	B	B	B	A	H	A	H	B	B	B	B	B	B	B	B	B	B	B	H	B	B	B	B	B	H	H	B	B	B	B	H	H	H	H	B	H	A	B	B	B	B	B	A	B	B	B	B	H	B	B	B	B	H	B	H	B	H	B	B	B	B	A	B	H	A	H	B	H	H	B	B	H	B	B	H	B	B	B	B	B	B	B	B	B	B	B
M148	1	29.379878	B	B	B	B	B	H	H	B	H	B	B	H	H	B	H	H	H	B	H	B	NC	H	H	H	H	H	B	B	B	NC	H	B	B	NC	NC	B	NC	B	B	A	H	A	H	B	B	B	B	B	B	B	B	B	B	B	H	B	B	B	B	B	H	H	B	B	B	NC	H	H	H	NC	B	H	A	B	B	NC	B	B	A	B	B	B	NC	H	NC	NC	B	B	H	B	H	B	H	B	B	NC	B	A	B	H	A	H	B	H	H	B	B	H	B	B	H	B	B	B	B	B	B	B	B	B	B	NC
M149	1	29.452262	B	B	B	B	B	H	H	B	H	B	B	H	H	B	H	H	H	B	H	B	A	H	H	H	H	H	B	B	B	B	H	B	B	B	A	B	B	B	B	A	H	A	H	B	B	B	B	B	B	B	B	B	B	B	H	B	B	B	B	B	H	H	B	B	B	B	H	H	H	H	B	H	A	B	B	B	B	B	A	B	B	B	B	H	B	B	B	B	H	B	H	B	H	B	B	B	B	A	B	H	A	H	B	H	H	B	B	H	B	B	H	B	B	B	B	B	B	B	B	B	B	B
M150	1	29.644011	B	B	B	B	B	H	H	B	H	B	B	H	H	B	H	H	H	B	H	B	A	H	H	H	H	H	B	B	B	B	H	B	B	B	A	B	B	B	B	A	H	A	H	B	B	B	B	B	B	B	B	B	B	B	H	B	B	B	B	B	H	H	B	B	B	B	H	H	H	H	B	H	A	B	B	B	B	B	A	B	B	B	B	H	B	B	B	B	H	B	H	B	H	B	B	B	B	A	B	H	A	H	B	H	H	B	B	H	B	B	H	B	B	B	B	B	B	B	B	B	B	B
M151	1	30.066465	B	B	B	B	B	H	H	B	H	B	B	H	H	B	H	H	H	B	H	B	A	H	H	H	H	H	B	B	B	B	H	B	B	B	A	B	B	B	B	A	H	A	H	B	B	B	B	B	B	B	B	B	B	B	H	B	B	B	B	B	H	H	B	B	B	B	H	H	H	H	B	H	A	B	B	B	B	B	A	B	B	B	B	H	B	B	B	B	H	B	H	B	H	B	B	B	B	A	B	H	A	H	B	H	H	B	B	H	B	B	H	B	B	B	B	B	B	B	B	B	B	B
M152	1	30.077708	B	B	B	B	B	H	H	B	H	B	B	H	H	B	H	H	H	B	H	B	A	H	H	H	H	H	B	B	B	B	H	B	B	B	A	B	B	B	B	A	H	A	H	B	B	B	B	B	B	B	B	B	B	B	H	B	B	B	B	B	H	H	B	B	B	B	H	H	H	H	B	H	A	B	B	B	B	B	A	B	B	B	B	H	B	B	B	B	H	B	H	B	H	B	B	B	B	A	B	H	A	H	B	H	H	B	B	H	B	B	H	B	B	B	B	B	B	B	B	B	B	B
M153	1	30.377354	B	B	B	B	B	H	H	B	H	B	B	H	H	B	H	H	H	B	H	B	A	H	H	H	H	H	B	B	B	B	H	B	B	B	A	B	B	B	B	A	H	A	H	B	B	B	B	B	B	B	B	B	B	B	H	B	B	B	B	B	H	H	B	B	B	B	H	H	H	H	B	H	A	B	B	B	B	B	A	B	B	B	B	H	B	B	B	B	H	B	H	B	H	B	B	B	B	A	B	H	A	H	B	H	H	B	B	H	B	B	H	B	B	B	B	B	B	B	B	B	B	B
M154	1	30.902434	B	B	B	B	B	H	H	B	H	B	B	H	H	B	H	H	H	B	H	B	A	H	H	H	H	H	B	B	B	B	H	B	B	B	A	B	B	B	B	A	H	A	H	B	B	B	B	B	B	B	B	B	B	B	H	B	B	B	B	B	H	H	B	B	B	B	H	H	H	H	B	H	A	B	B	B	B	B	A	B	B	B	B	H	B	B	B	B	H	B	H	B	H	B	B	B	B	A	B	H	A	H	B	H	H	B	B	H	B	B	H	B	B	B	B	B	B	B	B	B	B	B
M155	1	31.076845	B	B	B	B	B	H	H	B	H	B	B	H	H	B	H	H	H	B	H	B	A	H	H	H	H	H	B	B	B	B	H	B	B	B	A	B	B	B	B	A	H	A	H	B	B	B	B	B	B	B	B	B	B	B	H	B	B	B	B	B	H	H	B	B	B	B	H	H	H	H	B	H	A	B	B	B	B	B	A	B	B	B	B	H	B	B	B	B	H	B	H	B	H	B	B	B	B	A	B	H	A	H	B	H	H	B	B	H	B	B	H	B	B	B	B	B	B	B	B	B	B	B
M156	1	31.10439	B	B	B	B	B	H	H	B	H	B	B	H	H	B	H	H	H	B	H	B	A	H	H	H	H	H	B	B	B	B	H	B	B	B	A	B	B	B	B	A	H	A	H	B	B	B	B	B	B	B	B	B	B	B	H	B	B	B	B	B	H	H	B	B	B	B	H	H	H	H	B	H	A	B	B	B	B	B	A	B	B	B	B	H	B	B	B	B	H	B	H	B	H	B	B	B	B	A	B	H	A	H	B	H	H	B	B	H	B	B	H	B	B	B	B	B	B	B	B	B	B	B
M157	1	31.11577	B	B	B	B	B	H	H	B	H	B	B	H	H	B	H	H	H	B	H	B	A	H	H	H	H	H	B	B	B	B	H	B	B	B	A	B	B	B	B	A	H	A	H	B	B	B	B	B	B	B	B	B	B	B	H	B	B	B	B	B	H	H	B	B	B	B	H	H	H	H	B	H	A	B	B	B	B	B	A	B	B	B	B	H	B	B	B	B	H	B	H	B	H	B	B	B	B	A	B	H	A	H	B	H	H	B	B	H	B	B	H	B	B	B	B	B	B	B	B	B	B	B
M158	1	31.142051	B	B	B	B	B	H	H	B	H	B	B	H	H	B	H	H	H	B	H	B	A	H	H	H	H	H	B	B	B	B	H	B	B	B	A	B	B	B	B	A	H	A	H	B	B	B	B	B	B	B	B	B	B	B	H	B	B	B	B	B	H	H	B	B	B	B	H	H	H	H	B	H	A	B	B	B	B	B	A	B	B	B	B	H	B	B	B	B	H	B	H	B	H	B	B	B	B	A	B	H	A	H	B	H	H	B	B	H	B	B	H	B	B	B	B	B	B	B	B	B	B	B
M159	1	31.160214	B	B	B	B	B	H	H	B	H	B	B	H	H	B	H	H	H	B	H	B	A	H	H	H	H	H	B	B	B	B	H	B	B	B	A	B	B	B	B	A	H	A	H	B	B	B	B	B	B	B	B	B	B	B	H	B	B	B	B	B	H	H	B	B	B	B	H	H	H	H	B	H	A	B	B	B	B	B	A	B	B	B	B	H	B	B	B	B	H	B	H	B	H	B	B	B	B	A	B	H	A	H	B	H	H	B	B	H	B	B	H	B	B	B	B	B	B	B	B	B	B	B
M160	1	31.284656	B	B	B	B	B	H	H	B	H	B	B	H	H	B	H	H	H	B	H	B	A	H	H	H	H	H	B	B	B	B	H	B	B	B	A	B	B	B	B	A	H	A	H	B	B	B	B	B	B	B	B	B	B	B	H	B	B	B	B	B	H	H	B	B	B	B	H	H	H	H	B	H	A	B	B	B	B	B	A	B	B	B	B	H	B	B	B	B	H	B	H	B	H	B	B	B	B	A	B	H	A	H	B	H	H	B	B	H	B	B	H	B	B	B	B	B	B	B	B	B	B	B
M161	1	32.455171	B	B	B	B	B	H	H	B	H	B	B	H	H	B	H	H	H	B	H	B	A	H	H	H	H	H	B	B	B	B	H	B	B	B	A	B	B	B	B	A	H	A	H	B	B	B	B	B	B	B	B	B	B	B	H	B	B	B	B	B	H	H	B	B	B	B	H	H	H	H	B	H	A	B	B	B	B	B	A	B	B	B	B	H	B	B	B	B	H	B	H	B	H	B	B	B	B	A	B	H	A	H	B	H	H	B	B	H	B	B	H	B	B	B	B	B	B	B	B	B	B	B
M162	1	32.704834	B	B	B	B	B	H	H	B	H	B	B	H	H	B	H	H	H	B	H	B	A	H	H	H	H	H	B	B	B	B	H	B	B	B	A	B	B	B	B	A	H	A	H	B	B	B	B	B	B	B	B	B	B	B	H	B	B	B	B	B	H	H	B	B	B	B	H	H	H	H	B	H	A	B	B	B	B	B	A	B	B	B	B	H	B	B	B	B	H	B	H	B	H	B	B	B	B	A	B	H	A	H	B	H	H	B	B	H	B	B	H	B	B	B	B	B	B	B	B	B	B	B
M163	1	32.781759	B	B	B	B	B	H	H	B	H	B	B	H	H	B	H	H	H	B	H	B	A	H	H	H	H	H	B	B	B	B	H	B	B	B	A	B	B	B	B	A	H	A	H	B	B	B	B	B	B	B	B	B	B	B	H	B	B	B	B	B	H	H	B	B	B	B	H	H	H	H	B	H	A	B	B	B	B	B	A	B	B	B	B	H	B	B	B	B	H	B	H	B	H	B	B	B	B	A	B	H	A	H	B	H	H	B	B	H	B	B	H	B	B	B	B	B	B	B	B	B	B	B
M164	1	32.918648	B	B	B	B	B	H	H	B	H	B	B	H	H	B	H	H	H	B	H	B	A	H	H	H	H	H	B	B	B	B	H	B	B	B	A	B	B	B	B	A	H	A	H	B	B	B	B	B	B	B	B	B	B	B	H	B	B	B	B	B	H	H	B	B	B	B	H	H	H	H	B	H	A	B	B	B	B	B	A	B	B	B	B	H	B	B	B	B	H	B	H	B	H	B	B	B	B	A	B	H	A	H	B	H	H	B	B	H	B	B	H	B	B	B	B	B	B	B	B	B	B	B
M165	1	32.921059	B	B	B	B	B	H	H	B	H	B	B	H	H	B	H	H	H	B	H	B	A	H	H	H	H	H	B	B	B	B	H	B	B	B	A	B	B	B	B	A	H	A	H	B	B	B	B	B	B	B	B	B	B	B	H	B	B	B	B	B	H	H	B	B	B	B	H	H	H	H	B	H	A	B	B	B	B	B	A	B	B	B	B	H	B	B	B	B	H	B	H	B	H	B	B	B	B	A	B	H	A	H	B	H	H	B	B	H	B	B	H	B	B	B	B	B	B	B	B	B	B	B
M166	1	33.027613	B	B	B	B	B	H	H	B	H	B	B	H	H	B	H	H	H	B	H	B	A	H	H	H	H	H	B	B	B	B	H	B	B	B	A	B	B	B	B	A	H	A	H	B	B	B	B	B	B	B	B	B	B	B	H	B	B	B	B	B	H	H	B	B	B	B	H	H	H	H	B	H	A	B	B	B	B	B	A	B	B	B	B	H	B	B	B	B	H	B	H	B	H	B	B	B	B	A	B	H	A	H	B	H	H	B	B	H	B	B	H	B	B	B	B	B	B	B	B	B	B	B
M167	1	33.04563	B	B	B	B	B	H	H	B	H	B	B	H	H	B	H	H	H	B	H	B	A	H	H	H	H	H	B	B	B	B	H	B	B	B	A	B	B	B	B	A	H	A	H	B	B	B	B	B	B	B	B	B	B	B	H	B	B	B	B	B	H	H	B	B	B	B	H	H	H	H	B	H	A	B	B	B	B	B	A	B	B	B	B	H	B	B	B	B	H	B	H	B	H	B	B	B	B	A	B	H	A	H	B	H	H	B	B	H	B	B	H	B	B	B	B	B	B	B	B	B	B	B
M168	1	33.427021	B	B	B	B	B	H	H	B	H	B	B	H	H	B	H	H	H	B	H	B	A	H	H	H	H	H	B	B	B	B	H	B	B	B	A	B	B	B	B	A	H	A	H	B	B	B	B	B	B	B	B	B	B	B	H	B	B	B	B	B	H	H	B	B	B	B	H	H	H	H	B	H	A	B	B	B	B	B	A	B	B	B	B	H	B	B	B	B	H	B	H	B	H	B	B	B	B	A	B	H	A	H	B	H	H	B	B	H	B	B	H	B	B	B	B	B	B	B	B	B	B	B
M169	1	33.428548	B	B	B	B	B	H	H	B	H	B	B	H	H	B	H	H	H	B	H	B	A	H	H	H	H	H	B	B	B	B	H	B	B	B	A	B	B	B	B	A	H	A	H	B	B	B	B	B	B	B	B	B	B	B	H	B	B	B	B	B	H	H	B	B	B	B	H	H	H	H	B	H	A	B	B	B	B	B	A	B	B	B	B	H	B	B	B	B	H	B	H	B	H	B	B	B	B	A	B	H	A	H	B	H	H	B	B	H	B	B	H	B	B	B	B	B	B	B	B	B	B	B
M170	1	33.449127	B	B	B	B	B	H	H	B	H	B	B	H	H	B	H	H	H	B	H	B	A	H	H	H	H	H	B	B	B	B	H	B	B	B	A	B	B	B	B	A	H	A	H	B	B	B	B	B	B	B	B	B	B	B	H	B	B	B	B	B	H	H	B	B	B	B	H	H	H	H	B	H	A	B	B	B	B	B	A	B	B	B	B	H	B	B	B	B	H	B	H	B	H	B	B	B	B	A	B	H	A	H	B	H	H	B	B	H	B	B	H	B	B	B	B	B	B	B	B	B	B	B
M171	1	33.485562	B	B	B	B	B	H	H	B	H	B	B	H	H	B	H	H	H	B	H	B	A	H	H	H	H	H	B	B	B	B	H	B	B	B	A	B	B	B	B	A	H	A	H	B	B	B	B	B	B	B	B	B	B	B	H	B	B	B	B	B	H	H	B	B	B	B	H	H	H	H	B	H	A	B	B	B	B	B	A	B	B	B	B	H	B	B	B	B	H	B	H	B	H	B	B	B	B	A	B	H	A	H	B	H	H	B	B	H	B	B	H	B	B	B	B	B	B	B	B	B	B	B
M172	1	33.556143	B	B	B	B	B	H	H	B	H	B	B	H	H	B	H	H	H	B	H	B	A	H	H	H	H	H	B	B	B	B	H	B	B	B	A	B	B	B	B	A	H	A	H	B	B	B	B	B	B	B	B	B	B	B	H	B	B	B	B	B	H	H	B	B	B	B	H	H	H	H	B	H	A	B	B	B	B	B	A	B	B	B	B	H	B	B	B	B	H	B	H	B	H	B	B	B	B	A	B	H	A	H	B	H	H	B	B	H	B	B	H	B	B	B	B	B	B	B	B	B	B	B
M173	1	33.796991	B	B	B	B	B	H	H	B	H	B	B	H	H	B	H	H	H	B	H	B	A	H	H	H	H	H	B	B	B	B	H	B	B	B	A	B	B	B	B	A	H	A	H	B	B	B	B	B	B	B	B	B	B	B	H	B	B	B	B	B	H	H	B	B	B	B	H	H	H	H	B	H	A	B	B	B	B	B	A	B	B	B	B	H	B	B	B	B	H	B	H	B	H	B	B	B	B	A	B	H	A	H	B	H	H	B	B	H	B	B	H	B	B	B	B	B	B	B	B	B	B	B
M174	1	33.872047	B	B	B	B	B	H	H	B	H	B	B	H	H	B	H	H	H	B	H	B	A	H	H	H	H	H	B	B	B	B	H	B	B	B	A	B	B	B	B	A	H	A	H	B	B	B	B	B	B	B	B	B	B	B	H	B	B	B	B	B	H	H	B	B	B	B	H	H	H	H	B	H	A	B	B	B	B	B	A	B	B	B	B	H	B	B	B	B	H	B	H	B	H	B	B	B	B	A	B	H	A	H	B	H	H	B	B	H	B	B	H	B	B	B	B	B	B	B	B	B	B	B
M175	1	33.884362	B	B	B	B	B	H	H	B	H	B	B	H	H	B	H	H	H	B	H	B	A	H	H	H	H	H	B	B	B	B	H	B	B	B	A	B	B	B	B	A	H	A	H	B	B	B	B	B	B	B	B	B	B	B	H	B	B	B	B	B	H	H	B	B	B	B	H	H	H	H	B	H	A	B	B	B	B	B	A	B	B	B	B	H	B	B	B	B	H	B	H	B	H	B	B	B	B	A	B	H	A	H	B	H	H	B	B	H	B	B	H	B	B	B	B	B	B	B	B	B	B	B
M176	1	33.959119	B	B	B	B	B	H	H	B	H	B	B	H	H	B	H	H	H	B	H	B	A	H	H	H	H	H	B	B	B	B	H	B	B	B	A	B	B	B	B	A	H	A	H	B	B	B	B	B	B	B	B	B	B	B	H	B	B	B	B	B	H	H	B	B	B	B	H	H	H	H	B	H	A	B	B	B	B	B	A	B	B	B	B	H	B	B	B	B	H	B	H	B	H	B	B	B	B	A	B	H	A	H	B	H	H	B	B	H	B	B	H	B	B	B	B	B	B	B	B	B	B	B
M177	1	33.983723	B	B	B	B	B	H	H	B	H	B	B	H	H	B	H	H	H	B	H	B	A	H	H	H	H	H	B	B	B	B	H	B	B	B	A	B	B	B	B	A	H	A	H	B	B	B	B	B	B	B	B	B	B	B	H	B	B	B	B	B	H	H	B	B	B	B	H	H	H	H	B	H	A	B	B	B	B	B	A	B	B	B	B	H	B	B	B	B	H	B	H	B	H	B	B	B	B	A	B	H	A	H	B	H	H	B	B	H	B	B	H	B	B	B	B	B	B	B	B	B	B	B
M178	1	34.00421	B	B	B	B	B	H	H	B	H	B	B	H	H	B	H	H	H	B	H	B	A	H	H	H	H	H	B	B	B	B	H	B	B	B	A	B	B	B	B	A	H	A	H	B	B	B	B	B	B	B	B	B	B	B	H	B	B	B	B	B	H	H	B	B	B	B	H	H	H	H	B	H	A	B	B	B	B	B	A	B	B	B	B	H	B	B	B	B	H	B	H	B	H	B	B	B	B	A	B	H	A	H	B	H	H	B	B	H	B	B	H	B	B	B	B	B	B	B	B	B	B	B
M179	1	34.010288	B	B	B	B	B	H	H	B	H	B	B	H	H	B	H	H	H	B	H	B	A	H	H	H	H	H	B	B	B	B	H	B	B	B	A	B	B	B	B	A	H	A	H	B	B	B	B	B	B	B	B	B	B	B	H	B	B	B	B	B	H	H	B	B	B	B	H	H	H	H	B	H	A	B	B	B	B	B	A	B	B	B	B	H	B	B	B	B	H	B	H	B	H	B	B	B	B	A	B	H	A	H	B	H	H	B	B	H	B	B	H	B	B	B	B	B	B	B	B	B	B	B
M180	1	34.023753	B	B	B	B	B	H	H	B	H	B	B	H	H	B	H	H	H	B	H	B	A	H	H	H	H	H	B	B	B	B	H	B	B	B	A	B	B	B	B	A	H	A	H	B	B	B	B	B	B	B	B	B	B	B	H	B	B	B	B	B	H	H	B	B	B	B	H	H	H	H	B	H	A	B	B	B	B	B	A	B	B	B	B	H	B	B	B	B	H	B	H	B	H	B	B	B	B	A	B	H	A	H	B	H	H	B	B	H	B	B	H	B	B	B	B	B	B	B	B	B	B	B
M181	1	34.16034	B	B	B	B	B	H	H	B	H	B	B	H	H	B	H	H	H	B	H	B	A	H	H	H	H	H	B	B	B	B	H	B	B	B	A	B	B	B	B	A	H	A	H	B	B	B	B	B	B	B	B	B	B	B	H	B	B	B	B	B	H	H	B	B	B	B	H	H	H	H	B	H	A	B	B	B	B	B	A	B	B	B	B	H	B	B	B	B	H	B	H	B	H	B	B	B	B	A	B	H	A	H	B	H	H	B	B	H	B	B	H	B	B	B	B	B	B	B	B	B	B	B
M182	1	34.170548	B	B	B	B	B	H	H	B	H	B	B	H	H	B	H	H	H	B	H	B	A	H	H	H	H	H	B	B	B	B	H	B	B	B	A	B	B	B	B	A	H	A	H	B	B	B	B	B	B	B	B	B	B	B	H	B	B	B	B	B	H	H	B	B	B	B	H	H	H	H	B	H	A	B	B	B	B	B	A	B	B	B	B	H	B	B	B	B	H	B	H	B	H	B	B	B	B	A	B	H	A	H	B	H	H	B	B	H	B	B	H	B	B	B	B	B	B	B	B	B	B	B
M183	1	34.17586	B	B	B	B	B	H	H	B	H	B	B	H	H	B	H	H	H	NC	H	B	A	H	H	H	H	H	B	B	B	B	H	B	B	B	A	B	B	B	B	A	H	A	H	B	B	B	B	B	B	B	B	B	B	B	H	B	B	B	B	B	H	H	B	B	B	B	H	H	H	H	B	H	NC	B	B	B	B	B	A	B	B	B	B	H	B	B	B	B	H	B	H	B	H	B	B	B	B	A	B	H	A	H	B	H	H	B	B	H	B	B	H	B	B	B	B	B	B	B	B	B	NC	B
M184	1	34.219806	B	B	B	B	B	H	H	B	H	B	B	H	H	B	H	H	H	B	H	B	A	H	H	H	H	H	B	B	B	B	H	B	B	B	A	B	B	B	B	A	H	A	H	B	B	B	B	B	B	B	B	B	B	B	H	B	B	B	B	B	H	H	B	B	B	B	H	H	H	H	B	H	A	B	B	B	B	B	A	B	B	B	B	H	B	B	B	B	H	B	H	B	H	B	B	B	B	A	B	H	A	H	B	H	H	B	B	H	B	B	H	B	B	B	B	B	B	B	B	B	B	B
M185	1	34.230041	B	B	B	B	B	H	H	B	H	B	B	H	H	B	H	H	H	B	H	B	A	H	H	H	H	H	B	B	B	B	H	B	B	B	A	B	B	B	B	A	H	A	H	B	B	B	B	B	B	B	B	B	B	B	H	B	B	B	B	B	H	H	B	B	B	B	H	H	H	H	B	H	A	B	B	B	B	B	A	B	B	B	B	H	B	B	B	B	H	B	H	B	H	B	B	B	B	A	B	H	A	H	B	H	H	B	B	H	B	B	H	B	B	B	B	B	B	B	B	B	B	B
M186	1	34.282653	B	B	B	B	B	H	H	B	H	B	B	H	H	B	H	H	H	B	H	B	A	H	H	H	H	H	B	B	B	B	H	B	B	B	A	B	B	B	B	A	H	A	H	B	B	B	B	B	B	B	B	B	B	B	H	B	B	B	B	B	H	H	B	B	B	B	H	H	H	H	B	H	A	B	B	B	B	B	A	B	B	B	B	H	B	B	B	B	H	B	H	B	H	B	B	B	B	A	B	H	A	H	B	H	H	B	B	H	B	B	H	B	B	B	B	B	B	B	B	B	B	B
M187	1	34.32152	B	B	B	B	B	H	H	B	H	B	B	H	H	B	H	H	H	B	H	B	A	H	H	H	H	H	B	B	B	B	H	B	B	B	A	B	B	B	B	A	H	A	H	B	B	B	B	B	B	B	B	B	B	B	H	B	B	B	B	B	H	H	B	B	B	B	H	H	H	H	B	H	A	B	B	B	B	B	A	B	B	B	B	H	B	B	B	B	H	B	H	B	H	B	B	B	B	A	B	H	A	H	B	H	H	B	B	H	B	B	H	B	B	B	B	B	B	B	B	B	B	B
M188	1	34.543977	B	B	B	B	B	H	B	B	B	B	B	H	A	B	H	A	H	B	H	B	H	H	H	H	H	H	B	B	B	B	H	B	B	B	A	H	H	B	B	H	H	H	H	B	B	B	B	B	B	B	B	B	B	B	H	B	B	B	B	B	H	H	H	H	B	B	H	H	H	H	B	H	A	H	B	B	B	B	A	B	B	B	B	H	B	B	B	B	H	B	H	H	H	B	B	B	B	H	B	B	NC	B	B	H	H	B	B	NC	B	B	H	B	B	B	B	B	B	B	B	B	B	B
M189	1	34.609688	B	B	B	B	B	H	B	B	B	B	B	H	A	B	H	A	H	B	H	B	H	H	H	H	H	H	B	B	B	B	H	B	B	B	A	H	H	B	B	H	H	H	H	B	B	B	B	B	B	B	B	B	B	B	H	B	B	B	B	B	H	H	H	H	B	B	H	H	H	H	B	H	A	H	B	B	B	B	A	B	B	B	B	H	B	B	B	B	H	B	H	H	H	B	B	B	B	H	B	B	H	B	B	H	H	B	B	H	B	B	H	B	B	B	B	B	B	B	B	B	B	B
M190	1	34.654655	B	B	B	B	B	H	B	B	B	B	B	H	A	B	H	A	H	B	H	B	H	H	H	H	H	H	B	B	B	B	H	B	B	B	A	H	H	B	B	H	H	H	H	B	B	B	B	B	B	B	B	B	B	B	H	B	B	B	B	B	H	H	H	H	B	B	H	H	H	H	B	H	A	H	B	B	B	B	A	B	B	B	B	H	B	B	B	B	H	B	H	H	H	B	B	B	B	H	B	B	H	B	B	H	H	B	B	H	B	B	H	B	B	B	B	B	B	B	B	B	B	B
M191	1	34.68047	B	B	B	B	B	H	B	B	B	B	B	H	A	B	H	A	H	B	H	B	H	H	H	H	H	H	B	B	B	B	H	B	B	B	A	H	H	B	B	H	H	H	H	B	B	B	B	B	B	B	B	B	B	B	H	B	B	B	B	B	H	H	H	H	B	B	H	H	H	H	B	H	A	H	B	B	B	B	A	B	B	B	B	H	B	B	B	B	H	B	H	H	H	B	B	B	B	H	B	B	H	B	B	H	H	B	B	H	B	B	H	B	B	B	B	B	B	B	B	B	B	B
M192	1	34.683533	B	B	B	B	B	H	B	B	B	B	B	H	A	B	H	A	H	B	H	B	H	H	H	H	H	H	B	B	B	B	H	B	B	B	A	H	H	B	B	H	H	H	H	B	B	B	B	B	B	B	B	B	B	B	H	B	B	B	B	B	H	H	H	H	B	B	H	H	H	H	B	H	A	H	B	B	B	B	A	B	B	B	B	H	B	B	B	B	H	B	H	H	H	B	B	B	B	H	B	B	H	B	B	H	H	B	B	H	B	B	H	B	B	B	B	B	B	B	B	B	B	B
M193	1	34.736054	B	B	B	B	B	H	B	B	B	B	B	H	A	B	H	A	H	B	H	B	H	H	H	H	H	H	B	B	B	B	H	B	B	B	A	H	H	B	B	H	H	H	H	B	B	B	B	B	B	B	B	B	B	B	H	B	B	B	B	B	H	H	H	H	B	B	H	H	H	H	B	H	A	H	B	B	B	B	A	B	B	B	B	H	B	B	B	B	H	B	H	H	H	B	B	B	B	H	B	B	H	B	B	H	H	B	B	H	B	B	H	B	B	B	B	B	B	B	B	B	B	B
M194	1	34.763185	B	B	B	B	B	H	B	B	B	B	B	H	A	B	H	A	H	B	H	B	H	H	H	H	H	H	B	B	B	B	H	B	B	B	A	H	H	B	B	H	H	H	H	B	B	B	B	B	B	B	B	B	B	B	H	B	B	B	B	B	H	H	H	H	B	B	H	H	H	H	B	H	A	H	B	B	B	B	A	B	B	B	B	H	B	B	B	B	H	B	H	H	H	B	B	B	B	H	B	B	H	B	B	H	H	B	B	H	B	B	H	B	B	B	B	B	B	B	B	B	B	B
M195	1	34.872458	B	B	B	B	B	H	B	B	B	B	B	H	A	B	H	A	H	B	H	B	H	H	H	H	H	H	B	B	B	B	H	B	B	B	A	H	H	B	B	H	H	H	H	B	B	B	B	B	B	B	B	B	B	B	H	B	B	B	B	B	H	H	H	H	B	B	H	H	H	H	B	H	A	H	B	B	B	B	A	B	B	B	B	H	B	B	B	B	H	B	H	H	H	B	B	B	B	H	B	B	H	B	B	H	H	B	B	H	B	B	H	B	B	B	B	B	B	B	B	B	B	B
M196	1	35.008097	B	B	B	B	B	H	B	B	B	B	B	H	A	B	H	A	H	B	H	B	H	H	H	H	H	H	B	B	B	B	H	B	B	B	A	H	H	B	B	H	H	H	H	B	B	B	B	B	B	B	B	B	B	B	H	B	B	B	B	B	H	H	H	H	B	B	H	H	H	H	B	H	A	H	B	B	B	B	A	B	B	B	B	H	B	B	B	B	H	B	H	H	H	B	B	B	B	H	B	B	H	B	B	H	H	B	B	H	B	B	H	B	B	B	B	B	B	B	B	B	B	B
M197	1	35.008598	B	B	B	B	B	H	B	B	B	B	B	H	A	B	H	A	H	B	H	B	H	H	H	H	H	H	B	B	B	B	H	B	B	B	A	H	H	B	B	H	H	H	H	B	B	B	B	B	B	B	B	B	B	B	H	B	B	B	B	B	H	H	H	H	B	B	H	H	H	H	B	H	A	H	B	B	B	B	A	B	B	B	B	H	B	B	B	B	H	B	H	H	H	B	B	B	B	H	B	B	H	B	B	H	H	B	B	H	B	B	H	B	B	B	B	B	B	B	B	B	B	B
M198	1	35.038538	B	B	B	B	B	H	B	B	B	B	B	H	A	B	H	A	H	B	H	B	H	H	H	H	H	H	B	B	B	B	H	B	B	B	A	H	H	B	B	H	H	H	H	B	B	B	B	B	B	B	B	B	B	B	H	B	B	B	B	B	H	H	H	H	B	B	H	H	H	H	B	H	A	H	B	B	B	B	A	B	B	B	B	H	B	B	B	B	H	B	H	H	H	B	B	B	B	H	B	B	H	B	B	H	H	B	B	H	B	B	H	B	B	B	B	B	B	B	B	B	B	B
M199	1	35.040685	B	B	B	B	B	H	B	B	B	B	B	H	A	B	H	A	H	B	H	B	H	H	H	H	H	H	B	B	B	B	H	B	B	B	A	H	H	B	B	H	H	H	H	B	B	B	B	B	B	B	B	B	B	B	H	B	B	B	B	B	H	H	H	H	B	B	H	H	H	H	B	H	A	H	B	B	B	B	A	B	B	B	B	H	B	B	B	B	H	B	H	H	H	B	B	B	B	H	B	B	H	B	B	H	H	B	B	H	B	B	H	B	B	B	B	B	B	B	B	B	B	B
M200	1	35.620292	B	B	B	B	B	B	B	B	B	B	B	H	A	B	H	A	H	B	H	B	B	H	B	B	B	H	B	B	B	B	H	B	B	B	B	H	H	B	B	B	H	B	H	B	B	B	B	B	B	B	B	B	B	B	H	B	B	B	B	B	H	H	H	H	B	B	B	H	H	H	B	H	B	H	B	B	B	B	B	B	B	B	B	H	B	B	B	B	H	B	H	H	H	B	B	B	B	B	B	B	B	B	B	H	H	B	B	H	B	B	H	B	B	B	B	B	B	B	B	B	B	B
M201	1	35.669721	B	B	B	B	B	B	B	B	B	B	B	H	A	B	H	A	H	B	H	B	B	H	B	B	B	H	B	B	B	B	H	B	B	B	B	H	H	B	B	B	H	B	H	B	B	B	B	B	B	B	B	B	B	B	H	B	B	B	B	B	H	H	H	H	B	B	B	H	H	H	B	H	B	H	B	B	B	B	B	B	B	B	B	H	B	B	B	B	H	B	H	H	H	B	B	B	B	B	B	B	B	B	B	H	H	B	B	H	B	B	H	B	B	B	B	B	B	B	B	B	B	B
M202	1	35.694665	B	B	B	B	B	B	B	B	B	B	B	H	A	B	H	A	H	B	H	B	B	H	B	B	B	H	B	B	B	B	H	B	B	B	B	H	H	B	B	B	H	B	H	B	B	B	B	B	B	B	B	B	B	B	H	B	B	B	B	B	H	H	H	H	B	B	B	H	H	H	B	H	B	H	B	B	B	B	B	B	B	B	B	H	B	B	B	B	H	B	H	H	H	B	B	B	B	B	B	B	B	B	B	H	H	B	B	H	B	B	H	B	B	B	B	B	B	B	B	B	B	B
M203	1	35.862286	B	B	B	B	B	B	B	B	B	B	B	H	A	B	H	A	H	B	H	B	B	H	B	B	B	H	B	B	B	B	H	B	B	B	B	H	B	B	B	B	H	B	H	B	B	B	B	B	B	B	B	B	B	B	H	B	B	B	B	B	H	H	H	H	B	B	B	H	H	H	B	H	B	H	B	B	B	B	B	B	B	B	B	H	B	B	B	B	H	B	H	H	H	B	B	B	B	B	B	B	B	B	B	H	H	B	B	H	B	B	H	B	B	B	B	B	B	B	B	B	B	B
M204	1	35.876332	B	B	B	B	B	B	B	B	B	B	B	H	A	B	H	A	H	B	H	B	B	H	B	B	B	H	B	B	B	B	H	B	B	B	B	H	B	B	B	B	H	B	H	B	B	B	B	B	B	B	B	B	B	B	H	B	B	B	B	B	H	H	H	H	B	B	B	H	H	H	B	H	B	H	B	B	B	B	B	B	B	B	B	H	B	B	B	B	H	B	H	H	H	B	B	B	B	B	B	B	B	B	B	H	H	B	B	H	B	B	H	B	B	B	B	B	B	B	B	B	B	B
M205	1	35.935818	B	B	B	B	B	B	B	B	B	B	B	H	A	B	H	A	H	B	H	B	B	H	B	B	B	H	B	B	B	B	H	B	B	B	B	H	B	B	B	B	H	B	H	B	B	B	B	B	B	B	B	B	B	B	H	B	B	B	B	B	H	H	H	H	B	B	B	H	H	H	B	H	B	H	B	B	B	B	B	B	B	B	B	H	B	B	B	B	H	B	H	H	H	B	B	B	B	B	B	B	B	B	B	H	H	B	B	H	B	B	H	B	B	B	B	B	B	B	B	B	B	B
M206	1	35.958094	B	B	B	B	B	B	B	B	B	B	B	H	A	B	H	A	H	B	H	B	B	H	B	B	B	H	B	B	B	B	H	B	B	B	B	H	B	B	B	B	H	B	H	B	B	B	B	B	B	B	B	B	B	B	H	B	B	B	B	B	H	H	H	H	B	B	B	H	H	H	B	H	B	H	B	B	B	B	B	B	B	B	B	H	B	B	B	B	H	B	H	H	H	B	B	B	B	B	B	B	B	B	B	H	H	B	B	H	B	B	H	B	B	B	B	B	B	B	B	B	B	B
M207	1	35.987147	B	B	B	B	B	B	B	B	B	B	B	H	A	B	H	A	H	B	H	B	B	H	B	B	B	H	B	B	B	B	H	B	B	B	B	H	B	B	B	B	H	B	H	B	B	B	B	B	B	B	B	B	B	B	H	B	B	B	B	B	H	H	H	H	B	B	B	H	H	H	B	H	B	H	B	B	B	B	B	B	B	B	B	H	B	B	B	B	H	B	H	H	H	B	B	B	B	B	B	B	B	B	B	H	H	B	B	H	B	B	H	B	B	B	B	B	B	B	B	B	B	B
M208	1	36.009508	B	B	B	B	B	B	B	B	B	B	B	H	A	B	H	A	H	B	H	B	B	H	B	B	B	H	B	B	B	B	H	B	B	B	B	H	B	B	B	B	H	B	H	B	B	B	B	B	B	B	B	B	B	B	H	B	B	B	B	B	H	H	H	H	B	B	B	H	H	H	B	H	B	H	B	B	B	B	B	B	B	B	B	H	B	B	B	B	H	B	H	H	H	B	B	B	B	B	B	B	B	B	B	H	H	B	B	H	B	B	H	B	B	B	B	B	B	B	B	B	B	B
M209	1	36.120342	B	B	B	B	B	B	B	B	B	B	B	H	A	B	H	A	H	B	H	B	B	H	B	B	B	H	B	B	B	B	H	B	B	B	B	H	B	B	B	B	H	B	H	B	B	B	B	B	B	B	B	B	B	B	H	B	B	B	B	B	H	H	H	H	B	B	B	H	H	H	B	H	B	H	B	B	B	B	B	B	B	B	B	H	B	B	B	B	H	B	H	H	H	B	B	B	B	B	B	B	B	B	B	H	H	B	B	H	B	B	H	B	B	B	B	B	B	B	B	B	B	B
M210	1	36.298769	B	B	B	B	B	B	B	B	B	B	B	H	A	B	H	A	H	B	H	B	B	H	B	B	B	H	B	B	B	B	H	B	B	B	B	H	B	B	B	B	H	B	H	B	B	B	B	B	B	B	B	B	B	B	H	B	B	B	B	B	H	H	H	H	B	B	B	H	H	H	B	H	B	H	B	B	B	B	B	B	B	B	B	H	B	B	B	B	H	B	H	H	H	B	B	B	B	B	B	B	B	B	B	H	H	B	B	H	B	B	H	B	B	B	B	B	B	B	B	B	B	B
M211	1	36.385652	B	B	B	B	B	B	B	B	B	B	B	H	A	B	H	A	H	B	H	B	B	H	B	B	B	H	B	B	B	B	H	B	B	B	B	H	B	B	B	B	H	B	H	B	B	B	B	B	B	B	B	B	B	B	H	B	B	B	B	B	H	H	H	H	B	B	B	H	H	H	B	H	B	H	B	B	B	B	B	B	B	B	B	H	B	B	B	B	H	B	H	H	H	B	B	B	B	B	B	B	B	B	B	H	H	B	B	H	B	B	H	B	B	B	B	B	B	B	B	B	B	B
M212	1	36.524772	B	B	B	B	B	B	B	B	B	B	B	H	A	B	H	A	H	B	H	B	B	H	B	B	B	H	B	B	B	B	H	B	B	B	B	H	B	B	B	B	H	B	H	B	B	B	B	B	B	B	B	B	B	B	H	B	B	B	B	B	H	H	H	H	B	B	B	H	H	H	B	H	B	H	B	B	B	B	B	B	B	B	B	H	B	B	B	B	H	B	H	H	H	B	B	B	B	B	B	B	B	B	B	H	H	B	B	H	B	B	H	B	B	B	B	B	B	B	B	B	B	B
M213	1	36.771151	B	B	B	B	B	B	B	B	B	B	B	H	A	B	H	A	H	B	H	B	B	H	B	B	B	H	B	B	B	B	H	B	B	B	B	H	B	B	B	B	H	B	H	B	B	B	B	B	B	B	B	B	B	B	B	B	B	B	B	B	B	H	H	H	B	B	B	H	H	H	B	H	B	H	B	B	B	B	B	B	B	B	B	H	B	B	B	B	H	B	H	H	H	B	B	B	B	B	B	B	B	B	B	H	H	B	B	H	B	B	H	B	B	B	B	B	B	B	B	B	B	B
M214	1	36.840055	B	B	B	B	B	B	B	B	B	B	B	H	A	B	H	A	H	B	H	B	B	H	B	B	B	H	B	B	B	B	H	B	B	B	B	H	B	B	B	B	H	B	H	B	B	B	B	B	B	B	B	B	B	B	B	B	B	B	B	B	B	H	H	H	B	B	B	H	H	H	B	H	B	H	B	B	B	B	B	B	B	B	B	H	B	B	B	B	H	B	H	H	H	B	B	B	B	B	B	B	B	B	B	H	H	B	B	H	B	B	H	B	B	B	B	B	B	B	B	B	B	B
M215	1	36.868573	B	B	B	B	B	B	B	B	B	B	B	H	A	B	H	A	H	B	H	B	B	H	B	B	B	H	B	B	B	B	H	B	B	B	B	H	B	B	B	B	H	B	H	B	B	B	B	B	B	B	B	B	B	B	B	B	B	B	B	B	B	H	H	H	B	B	B	H	H	H	B	H	B	H	B	B	B	B	B	B	B	B	B	H	B	B	B	B	H	B	H	H	H	B	B	B	B	B	B	B	B	B	B	H	H	B	B	H	B	B	H	B	B	B	B	B	B	B	B	B	B	B
M216	1	36.869668	B	B	B	B	B	B	B	B	B	B	B	H	A	B	H	A	H	B	H	B	B	H	B	B	B	H	B	B	B	B	H	B	B	B	B	H	B	B	B	B	H	B	H	B	B	B	B	B	B	B	B	B	B	B	B	B	B	B	B	B	B	H	H	H	B	B	B	H	H	H	B	H	B	H	B	B	B	B	B	B	B	B	B	H	B	B	B	B	H	B	H	H	H	B	B	B	B	B	B	B	B	B	B	H	H	B	B	H	B	B	H	B	B	B	B	B	B	B	B	B	B	B
M217	1	36.907541	B	B	B	B	B	B	B	B	B	B	B	H	A	B	H	A	H	B	H	B	B	H	B	B	B	H	B	B	B	B	H	B	B	B	B	H	B	B	B	B	H	B	H	B	B	B	B	B	B	B	B	B	B	B	B	B	B	B	B	B	B	H	H	H	B	B	B	H	H	H	B	H	B	H	B	B	B	B	B	B	B	B	B	H	B	B	B	B	H	B	H	H	H	B	B	B	B	B	B	B	B	B	B	H	H	B	B	H	B	B	H	B	B	B	B	B	B	B	B	B	B	B
M218	1	36.916833	B	B	B	B	B	B	B	B	B	B	B	H	A	B	H	A	H	B	H	B	B	H	B	B	B	H	B	B	B	B	H	B	B	B	B	H	B	B	B	B	H	B	H	B	B	B	B	B	B	B	B	B	B	B	B	B	B	B	B	B	B	H	H	H	B	B	B	H	H	H	B	H	B	H	B	B	B	B	B	B	B	B	B	H	B	B	B	B	H	B	H	H	H	B	B	B	B	B	B	B	B	B	B	H	H	B	B	H	B	B	H	B	B	B	B	B	B	B	B	B	B	B
M219	1	37.051446	B	B	B	B	B	B	B	B	B	B	B	H	A	B	H	A	H	B	H	B	B	H	B	B	B	H	B	B	B	B	H	B	B	B	B	H	B	B	B	B	H	B	H	B	B	B	B	B	B	B	B	B	B	B	B	B	B	B	B	B	B	H	H	H	B	B	B	H	H	H	B	H	B	H	B	B	B	B	B	B	B	B	B	H	B	B	B	B	H	B	H	H	H	B	B	B	B	B	B	B	B	B	B	H	H	B	B	H	B	B	H	B	B	B	B	B	B	B	B	B	B	B
M220	1	37.180922	B	B	B	B	B	B	B	B	B	B	B	H	A	B	H	A	H	B	H	B	B	H	B	B	B	H	B	B	B	B	H	B	B	B	B	H	B	B	B	B	H	B	H	B	B	B	B	B	B	B	B	B	B	B	B	B	B	B	B	B	B	H	H	H	B	B	B	H	H	H	B	H	B	H	B	B	B	B	B	B	B	B	B	H	B	B	B	B	H	B	H	H	H	B	B	B	B	B	B	B	B	B	B	H	H	B	B	H	B	B	H	B	B	B	B	B	B	B	B	B	B	B
M221	1	37.369416	B	B	B	B	B	B	B	B	B	B	B	H	A	B	H	A	H	B	H	B	B	H	B	B	B	H	B	B	B	B	H	B	B	B	B	H	B	B	B	B	H	B	H	B	B	B	B	B	B	B	B	B	B	B	B	B	B	B	B	B	B	H	H	H	B	B	B	H	H	H	B	H	B	H	B	B	B	B	B	B	B	B	B	H	B	B	B	B	H	B	H	H	H	B	B	B	B	B	B	B	B	B	B	H	H	B	B	H	B	B	H	B	B	B	B	B	B	B	B	B	B	B
M222	1	37.413698	B	B	B	B	B	B	B	B	B	B	B	H	A	B	H	A	H	B	H	B	B	H	B	B	B	H	B	B	B	B	H	B	B	B	B	H	B	B	B	B	H	B	H	B	B	B	B	B	B	B	B	B	B	B	B	B	B	B	B	B	B	H	H	H	B	B	B	H	H	H	B	H	B	H	B	B	B	B	B	B	B	B	B	H	B	B	B	B	H	B	H	H	H	B	B	B	B	B	B	B	B	B	B	H	H	B	B	H	B	B	H	B	B	B	B	B	B	B	B	B	B	B
M223	1	37.461372	B	B	B	B	B	B	B	B	B	B	B	H	A	B	H	A	H	B	H	B	B	H	B	B	B	H	B	B	B	B	H	B	B	B	B	H	B	B	B	B	H	B	H	B	B	B	B	B	B	B	B	B	B	B	B	B	B	B	B	B	B	H	H	H	B	B	B	H	H	H	B	H	B	H	B	B	B	B	B	B	B	B	B	H	B	B	B	B	H	B	H	H	H	B	B	B	B	B	B	B	B	B	B	H	H	B	B	H	B	B	H	B	B	B	B	B	B	B	B	B	B	B
M224	1	37.485795	B	B	B	B	B	B	B	B	B	B	B	H	A	B	H	A	H	B	H	B	B	H	B	B	B	H	B	B	B	B	H	B	B	B	B	H	B	B	B	B	H	B	H	B	B	B	B	B	B	B	B	B	B	B	B	B	B	B	B	B	B	H	H	H	B	B	B	H	H	H	B	H	B	H	B	B	B	B	B	B	B	B	B	H	B	B	B	B	H	B	H	H	H	B	B	B	B	B	B	B	B	B	B	H	H	B	B	H	B	B	H	B	B	B	B	B	B	B	B	B	B	B
M225	1	37.59269	B	B	B	B	B	B	B	B	B	B	B	H	A	B	H	A	H	B	H	B	B	H	B	B	B	H	B	B	B	B	H	B	B	B	B	H	B	B	B	B	H	B	H	B	B	B	B	B	B	B	B	B	B	B	B	B	B	B	B	B	B	H	H	H	B	B	B	H	H	H	B	H	B	H	B	B	B	B	B	B	B	B	B	H	B	B	B	B	H	B	H	H	H	B	B	B	B	B	B	B	B	B	B	H	H	B	B	H	B	B	H	B	B	B	B	B	B	B	B	B	B	B
M226	1	37.639573	B	B	B	B	B	B	B	B	B	B	B	H	A	B	H	A	H	B	H	B	B	H	B	B	B	H	B	B	B	B	H	B	B	B	B	H	B	B	B	B	H	B	H	B	B	B	B	B	B	B	B	B	B	B	B	B	B	B	B	B	B	H	H	H	B	B	B	H	H	H	B	H	B	H	B	B	B	B	B	B	B	B	B	H	B	B	B	B	H	B	H	H	H	B	B	B	B	B	B	B	B	B	B	H	H	B	B	H	B	B	H	B	B	B	B	B	B	B	B	B	B	B
M227	1	37.709648	B	B	B	B	B	B	B	B	B	B	B	H	A	B	H	NC	H	B	H	B	B	H	B	B	B	H	B	B	B	B	H	B	B	B	B	H	B	B	B	B	H	B	H	B	B	B	B	B	B	B	B	B	B	B	B	B	B	B	B	B	B	H	H	H	B	B	B	H	H	H	B	H	B	H	B	B	B	B	B	B	B	B	B	H	B	B	B	B	H	B	H	H	H	B	B	B	B	B	B	B	B	B	B	H	H	B	B	H	B	B	H	B	B	B	B	B	B	B	B	B	B	B
M228	1	37.791925	B	B	B	B	B	B	B	B	B	B	B	H	A	B	H	A	H	B	H	B	B	H	B	B	B	H	B	B	B	B	H	B	B	B	B	H	B	B	B	B	H	B	H	B	B	B	B	B	B	B	B	B	B	B	B	B	B	B	B	B	B	H	H	H	B	B	B	H	H	H	B	H	B	H	B	B	B	B	B	B	B	B	B	H	B	B	B	B	H	B	H	H	H	B	B	B	B	B	B	B	B	B	B	H	H	B	B	H	B	B	H	B	B	B	B	B	B	B	B	B	B	B
M229	1	37.811202	B	B	B	B	B	B	B	B	B	B	B	H	A	B	H	A	H	B	H	B	B	H	B	B	B	H	B	B	B	B	H	B	B	B	B	H	B	B	B	B	H	B	H	B	B	B	B	B	B	B	B	B	B	B	B	B	B	B	B	B	B	H	H	H	B	B	B	H	H	H	B	H	B	H	B	B	B	B	B	B	B	B	B	H	B	B	B	B	H	B	H	H	H	B	B	B	B	B	B	B	B	B	B	H	H	B	B	H	B	B	H	B	B	B	B	B	B	B	B	B	B	B
M230	1	38.492883	B	B	B	B	B	B	B	B	B	B	B	H	A	B	H	A	H	B	H	B	B	H	B	B	B	H	B	B	B	B	H	B	B	B	B	H	B	B	B	B	H	B	H	B	B	B	B	B	B	B	B	B	B	B	B	B	B	B	B	B	B	H	H	H	B	B	B	H	H	H	B	H	B	H	B	B	B	B	B	B	B	B	B	H	B	B	B	B	H	B	H	H	H	B	B	B	B	B	B	B	B	B	B	H	H	B	B	H	B	B	H	B	B	B	B	B	B	B	B	B	B	B
M231	1	38.758623	B	B	B	B	B	B	B	B	B	B	B	H	A	B	H	A	H	B	H	B	B	H	B	B	B	H	B	B	B	B	H	B	B	B	B	H	B	B	B	B	H	B	H	B	B	B	B	B	B	B	B	B	B	B	B	B	B	B	B	B	B	H	H	H	B	B	B	H	H	H	B	H	B	H	B	B	B	B	B	B	B	B	B	H	B	B	B	B	H	B	H	H	H	B	B	B	B	B	B	B	B	B	B	H	H	B	B	H	B	B	H	B	B	B	B	B	B	B	B	B	B	B
M232	1	38.777128	B	B	B	B	B	B	B	B	B	B	B	H	A	B	H	A	H	B	H	B	B	H	B	B	B	H	B	B	B	B	H	B	B	B	B	H	B	B	B	B	H	B	H	B	B	B	B	B	B	B	B	B	B	B	B	B	B	B	B	B	B	H	H	H	B	B	B	H	H	H	B	H	B	H	B	B	B	B	B	B	B	B	B	H	B	B	B	B	H	B	H	H	H	B	B	B	B	B	B	B	B	B	B	H	H	B	B	H	B	B	H	B	B	B	B	B	B	B	B	B	B	B
M233	1	38.791503	B	B	B	B	B	B	B	B	B	B	B	B	A	B	B	A	B	B	B	B	B	B	B	B	B	B	B	B	B	B	NC	B	B	B	B	B	B	B	B	B	B	B	NC	B	B	B	B	B	B	B	B	B	B	B	B	B	B	B	B	B	B	B	B	B	B	B	B	B	B	B	B	B	B	B	B	B	B	B	B	B	B	B	B	B	B	B	B	B	B	B	B	B	B	B	B	B	B	B	B	B	B	B	B	B	B	B	B	B	B	B	B	B	B	B	B	B	B	B	B	B	B	B
M234	1	38.802549	B	B	B	B	B	B	B	B	B	B	B	H	A	B	H	A	H	B	H	B	B	H	B	B	B	H	B	B	B	B	H	B	B	B	B	H	B	B	B	B	H	B	H	B	B	B	B	B	B	B	B	B	B	B	B	B	B	B	B	B	B	H	H	H	B	B	B	H	H	H	B	H	B	H	B	B	B	B	B	B	B	B	B	H	B	B	B	B	H	B	H	H	H	B	B	B	B	B	B	B	B	B	B	H	H	B	B	H	B	B	H	B	B	B	B	B	B	B	B	B	B	B
M235	1	38.946906	B	B	B	B	B	B	B	B	B	B	B	H	A	B	H	A	H	B	H	B	B	H	B	B	B	H	B	B	B	B	H	B	B	B	B	H	B	B	B	B	H	B	H	B	B	B	B	B	B	B	B	B	B	B	B	B	B	B	B	B	B	H	H	H	B	B	B	H	H	H	B	H	B	H	B	B	B	B	B	B	B	B	B	H	B	B	B	B	H	B	H	H	H	B	B	B	B	B	B	B	B	B	B	H	H	B	B	H	B	B	H	B	B	B	B	B	B	B	B	B	B	B
M236	1	39.078862	B	B	B	B	B	B	B	B	B	B	B	H	A	B	H	A	H	B	H	B	B	H	B	B	B	H	B	B	B	B	H	B	B	B	B	H	B	B	B	B	H	B	H	B	B	B	B	B	B	B	B	B	B	B	B	B	B	B	B	B	B	H	H	H	B	B	B	H	H	H	B	H	B	H	B	B	B	B	B	B	B	B	B	H	B	B	B	B	H	B	H	H	H	B	B	B	B	B	B	B	B	B	B	H	H	B	B	H	B	B	H	B	B	B	B	B	B	B	B	B	B	B
M237	1	39.110806	B	B	B	B	B	B	B	B	B	B	B	H	A	B	H	A	H	B	H	B	B	H	B	B	B	H	B	B	B	B	H	B	B	B	B	H	B	B	B	B	H	B	H	B	B	B	B	B	B	B	B	B	B	B	B	B	B	B	B	B	B	H	H	H	B	B	B	H	H	H	B	H	B	H	B	B	B	B	B	B	B	B	B	H	B	B	B	B	H	B	H	H	H	B	B	B	B	B	B	B	B	B	B	H	H	B	B	H	B	B	H	B	B	B	B	B	B	B	B	B	B	B
M238	1	39.216428	B	B	B	B	B	B	B	B	B	B	B	H	A	B	H	A	H	B	H	B	B	H	B	B	B	H	B	B	B	B	H	B	B	B	B	H	B	B	B	B	H	B	H	B	B	B	B	B	B	B	B	B	B	B	B	B	B	B	B	B	B	H	H	H	B	B	B	H	H	H	B	H	B	H	B	B	B	B	B	B	B	B	B	H	B	B	B	B	H	B	H	H	H	B	B	B	B	B	B	B	B	B	B	H	H	B	B	H	B	B	H	B	B	B	B	B	B	B	B	B	B	B
M239	1	39.228355	B	B	B	B	B	B	B	B	B	B	B	H	A	B	H	A	H	B	H	B	B	H	B	B	B	H	B	B	B	B	H	B	B	B	B	H	B	B	B	B	H	B	H	B	B	B	B	B	B	B	B	B	B	B	B	B	B	B	B	B	B	H	H	H	B	B	B	H	H	H	B	H	B	H	B	B	B	B	B	B	B	B	B	H	B	B	B	B	H	B	H	H	H	B	B	B	B	B	B	B	B	B	B	H	H	B	B	H	B	B	H	B	B	B	B	B	B	B	B	B	B	B
M240	1	39.318393	B	B	B	B	B	B	B	B	B	B	B	H	A	B	H	A	H	H	H	B	B	H	B	B	B	H	B	B	B	B	H	B	B	B	B	H	B	B	B	B	H	B	H	B	B	B	B	B	B	B	B	B	B	B	B	B	B	B	B	B	B	H	H	H	B	B	B	H	H	H	B	H	B	H	B	B	B	B	B	B	B	B	B	H	B	B	B	B	H	B	H	H	H	B	B	B	B	B	B	B	B	B	B	H	H	B	B	H	B	B	H	B	B	B	B	B	B	B	B	B	B	B
M241	1	39.362798	B	B	B	B	B	B	B	B	B	B	B	H	A	B	H	A	H	H	H	B	B	H	B	B	B	H	B	B	B	B	H	B	B	B	B	H	B	B	B	B	H	B	H	B	B	B	B	B	B	B	B	B	B	B	B	B	B	B	B	B	B	H	H	H	B	B	B	H	H	H	B	H	B	H	B	B	B	B	B	B	B	B	B	H	B	B	B	B	H	B	H	H	H	B	B	B	B	B	B	B	B	B	B	H	H	B	B	H	B	B	H	B	B	B	B	B	B	B	B	B	B	B
M242	1	39.390964	B	B	B	B	B	B	B	B	B	B	B	H	A	B	H	A	H	H	H	B	B	H	B	B	B	H	B	B	B	B	H	B	B	B	B	H	B	B	B	B	H	B	H	B	B	B	B	B	B	B	B	B	B	B	B	B	B	B	B	B	B	H	H	H	B	B	B	H	H	H	B	H	B	H	B	B	B	B	B	B	B	B	B	H	B	B	B	B	H	B	H	H	H	B	B	B	B	B	B	B	B	B	B	H	H	B	B	H	B	B	H	B	B	B	B	B	B	B	B	B	B	B
M243	1	39.453772	B	B	B	B	B	B	B	B	B	B	B	H	A	B	H	A	H	H	H	B	B	H	B	B	B	H	B	B	B	B	H	B	B	B	B	H	B	B	B	B	H	B	H	B	B	B	B	B	B	B	B	B	B	B	B	B	B	B	B	B	B	H	H	H	B	B	B	H	H	H	B	H	B	H	B	B	B	B	B	B	B	B	B	H	B	B	B	B	H	B	H	H	H	B	B	B	B	B	B	B	B	B	B	H	H	B	B	H	B	B	H	B	B	B	B	B	B	B	B	B	B	B
M244	1	39.689971	B	B	B	B	B	B	B	B	B	B	B	H	A	B	H	A	H	H	H	B	B	H	B	B	B	H	B	B	B	B	H	B	B	B	B	H	B	B	B	B	H	B	H	B	B	B	B	B	B	B	B	B	B	B	B	B	B	B	B	B	B	H	H	H	B	B	B	H	H	H	B	H	B	H	B	B	B	B	B	B	B	B	B	H	B	B	B	B	H	B	H	H	H	B	B	B	B	B	B	B	B	B	B	H	H	B	B	H	B	B	H	B	B	B	B	B	B	B	B	B	B	B
M245	1	39.720119	B	B	B	B	B	B	B	B	B	B	B	H	A	B	H	A	H	H	H	B	B	H	B	B	B	H	B	B	B	B	H	B	B	B	B	H	B	B	B	B	H	B	H	B	B	B	B	B	B	B	B	B	B	B	B	B	B	B	B	B	B	H	H	H	B	B	B	H	H	H	B	H	B	H	B	B	B	B	B	B	B	B	B	H	B	B	B	B	H	B	H	H	H	B	B	B	B	B	B	B	B	B	B	H	H	B	B	H	B	B	H	B	B	B	B	B	B	B	B	B	B	B
M246	1	39.771151	B	B	B	B	B	B	B	B	B	B	B	H	A	B	H	A	H	H	H	B	B	H	B	B	B	H	B	B	B	B	H	B	B	B	B	H	B	B	B	B	H	B	H	B	B	B	B	B	B	B	B	B	B	B	B	B	B	B	B	B	B	H	H	H	B	B	B	H	H	H	B	H	B	H	B	B	B	B	B	B	B	B	B	H	B	B	B	B	H	B	H	H	H	B	B	B	B	B	B	B	B	B	B	H	H	B	B	H	B	B	H	B	B	B	B	B	B	B	B	B	B	B
M247	1	39.78925	B	B	B	B	B	B	B	B	B	B	B	H	A	B	H	A	H	H	H	B	B	H	B	B	B	H	B	B	B	B	H	B	B	B	B	H	B	B	B	B	H	B	H	B	B	B	B	B	B	B	B	B	B	B	B	B	B	B	B	B	B	H	H	H	B	B	B	H	H	H	B	H	B	H	B	B	B	B	B	B	B	B	B	H	B	B	B	B	H	B	H	H	H	B	B	B	B	B	B	B	B	B	B	H	H	B	B	H	B	B	H	B	B	B	B	B	B	B	B	B	B	B
M248	1	39.870424	B	B	B	B	B	B	B	B	B	B	B	H	A	B	H	A	NC	NC	H	B	B	NC	B	B	B	H	B	B	B	B	H	B	B	B	B	H	B	B	B	B	H	B	H	B	B	B	B	B	B	B	B	B	B	B	B	B	B	B	B	B	B	H	NC	H	B	B	B	NC	NC	NC	B	NC	B	H	B	B	B	B	B	B	B	B	B	H	B	B	B	B	H	B	H	H	H	B	B	B	B	B	B	B	B	B	B	H	H	B	B	H	B	B	H	B	B	B	B	B	B	B	B	B	B	B
M249	1	39.878674	B	B	B	B	B	B	B	B	B	B	B	H	A	B	H	A	H	H	H	B	B	H	B	B	B	H	B	B	B	B	H	B	B	B	B	H	B	B	B	B	H	B	H	B	B	B	B	B	B	B	B	B	B	B	B	B	B	B	B	B	B	H	H	H	B	B	B	H	H	H	B	H	B	H	B	B	B	B	B	B	B	B	B	H	B	B	B	B	H	B	H	H	H	B	B	B	B	B	B	B	B	B	B	H	H	B	B	H	B	B	H	B	B	B	B	B	B	B	B	B	B	B
M251	1	39.926087	B	B	B	B	B	B	B	B	B	B	B	H	A	B	H	A	H	H	H	B	B	H	B	B	B	H	B	B	B	B	H	B	B	B	B	H	B	B	B	B	H	B	H	B	B	B	B	B	B	B	B	B	B	B	B	B	B	B	B	B	B	H	H	H	B	B	B	H	H	H	B	H	B	H	B	B	B	B	B	B	B	B	B	H	B	B	B	B	H	B	H	H	H	B	B	B	B	B	B	B	B	B	B	H	H	B	B	H	B	B	H	B	B	B	B	B	B	B	B	B	B	B
M252	1	39.955637	B	B	B	B	B	B	B	B	B	B	B	H	A	B	H	A	H	H	H	B	B	H	B	B	B	H	B	B	B	B	H	B	B	B	B	H	B	B	B	B	H	B	H	B	B	B	B	B	B	B	B	B	B	B	B	B	B	B	B	B	B	H	H	H	B	B	B	H	H	H	B	H	B	H	B	B	B	B	B	B	B	B	B	H	B	B	B	B	H	B	H	H	H	B	B	B	B	B	B	B	B	B	B	H	H	B	B	H	B	B	H	B	B	B	B	B	B	B	B	B	B	B
M253	1	40.178896	B	B	B	B	B	B	B	B	B	B	B	H	A	B	H	A	H	H	H	B	B	H	B	B	B	H	B	B	B	B	H	B	B	B	B	H	B	B	B	B	H	B	H	B	B	B	B	B	B	B	B	B	B	B	B	B	B	B	B	B	B	H	H	H	B	B	B	H	H	H	B	H	B	H	B	B	B	B	B	B	B	B	B	H	B	B	B	B	H	B	H	H	H	B	B	B	B	B	B	B	B	B	B	H	H	B	B	H	B	B	H	B	B	B	B	B	B	B	B	B	B	B
M254	1	40.194101	B	B	B	B	B	B	B	B	B	B	B	H	A	B	H	A	H	H	H	B	B	H	B	B	B	H	B	B	B	B	H	B	B	B	B	H	B	B	B	B	H	B	H	B	B	B	B	B	B	B	B	B	B	B	B	B	B	B	B	B	B	H	H	H	B	B	B	H	H	H	B	H	B	H	B	B	B	B	B	B	B	B	B	H	B	B	B	B	H	B	H	H	H	B	B	B	B	B	B	B	B	B	B	H	H	B	B	H	B	B	H	B	B	B	B	B	B	B	B	B	B	B
M255	1	40.243208	B	B	B	B	B	B	B	B	B	B	B	H	A	B	H	A	H	H	H	B	B	H	B	B	B	H	B	B	B	B	H	B	B	B	B	H	B	B	B	B	H	B	H	B	B	B	B	B	B	B	B	B	B	B	B	B	B	B	B	B	B	H	H	H	B	B	B	H	H	H	B	H	B	H	B	B	B	B	B	B	B	B	B	H	B	B	B	B	H	B	H	H	H	B	B	B	B	B	B	B	B	B	B	H	H	B	B	H	B	B	H	B	B	B	B	B	B	B	B	B	B	B
M256	1	40.372261	B	B	B	B	B	B	B	B	B	B	B	H	A	B	H	A	H	H	H	B	B	H	B	B	B	H	B	B	B	B	H	B	B	B	B	H	B	B	B	B	H	B	H	B	B	B	B	B	B	B	B	B	B	B	B	B	B	B	B	B	B	H	H	H	B	B	B	H	H	H	B	H	B	H	B	B	B	B	B	B	B	B	B	H	B	B	B	B	H	B	H	H	H	B	B	B	B	B	B	B	B	B	B	H	H	B	B	H	B	B	H	B	B	B	B	B	B	B	B	B	B	B
M257	1	40.432266	B	B	B	B	B	B	B	B	B	B	B	H	A	B	H	A	H	H	H	B	B	H	B	B	B	H	B	B	B	B	H	B	B	B	B	H	B	B	B	B	H	B	H	B	B	B	B	B	B	B	B	B	B	B	B	B	B	B	B	B	B	H	H	H	B	B	B	H	H	H	B	H	B	H	B	B	B	B	B	B	B	B	B	H	B	B	B	B	H	B	H	H	H	B	B	B	B	B	B	B	B	B	B	H	H	B	B	H	B	B	H	B	B	B	B	B	B	B	B	B	B	B
M258	1	40.446173	B	B	B	B	B	B	B	B	B	B	B	H	A	B	H	A	H	H	H	B	B	H	B	B	B	H	B	B	B	B	H	B	B	B	B	H	B	B	B	B	H	B	H	B	B	B	B	B	B	B	B	B	B	B	B	B	B	B	B	B	B	H	H	H	B	B	B	H	H	H	B	H	B	H	B	B	B	B	B	B	B	B	B	H	B	B	B	B	H	B	H	H	H	B	B	B	B	B	B	B	B	B	B	H	H	B	B	H	B	B	H	B	B	B	B	B	B	B	B	B	B	B
M259	1	40.496229	B	B	B	B	B	B	B	B	B	B	B	H	A	B	H	A	H	H	H	B	B	H	B	B	B	H	B	B	B	B	H	B	B	B	B	H	B	B	B	B	H	B	H	B	B	B	B	B	B	B	B	B	B	B	B	B	B	B	B	B	B	H	H	H	B	B	B	H	H	H	B	H	B	H	B	B	B	B	B	B	B	B	B	H	B	B	B	B	H	B	H	H	H	B	B	B	B	B	B	B	B	B	B	H	H	B	B	H	B	B	H	B	B	B	B	B	B	B	B	B	B	B
M260	1	40.515533	B	B	B	B	B	B	B	B	B	B	B	H	A	B	H	A	H	H	H	B	B	H	B	B	B	H	B	B	B	B	H	B	B	B	B	H	B	B	B	B	H	B	H	B	B	B	B	B	B	B	B	B	B	B	B	B	B	B	B	B	B	H	H	H	B	B	B	H	H	H	B	H	NC	H	B	B	B	B	B	B	B	B	B	H	B	B	B	B	H	B	H	H	H	B	B	B	B	B	B	B	B	B	B	H	H	B	B	H	B	B	H	B	B	B	B	B	B	B	B	B	B	B
M261	1	40.547341	B	B	B	B	B	B	B	B	B	B	B	H	A	B	H	A	H	H	H	B	B	H	B	B	B	H	B	B	B	B	H	B	B	B	B	H	B	B	B	B	H	B	H	B	B	B	B	B	B	B	B	B	B	B	B	B	B	B	B	B	B	H	H	H	B	B	B	H	H	H	B	H	B	H	B	B	B	B	B	B	B	B	B	H	B	B	B	B	H	B	H	H	H	B	B	B	B	B	B	B	B	B	B	H	H	B	B	H	B	B	H	B	B	B	B	B	B	B	B	B	B	B
M262	1	40.570282	B	B	B	B	B	B	B	B	B	B	B	H	A	B	H	A	H	H	H	B	B	H	B	B	B	H	B	B	B	B	H	B	B	B	B	H	B	B	B	B	H	B	H	B	B	B	B	B	B	B	B	B	B	B	B	B	B	B	NC	NC	B	H	H	H	B	B	B	H	H	H	B	H	B	H	B	B	B	B	B	B	B	B	B	H	B	B	B	B	H	B	H	H	H	B	B	B	B	B	B	B	B	B	B	H	H	B	B	H	B	B	H	B	B	B	B	B	B	B	B	B	B	B
M263	1	40.580061	B	B	B	B	B	NC	B	B	B	B	B	H	A	B	H	A	H	H	H	B	B	H	B	B	B	H	B	B	B	B	H	B	B	B	B	H	B	B	B	B	H	B	H	B	B	B	B	NC	B	B	B	B	B	B	B	B	B	B	B	B	B	H	H	H	B	B	B	H	H	H	B	H	B	H	B	B	B	B	B	B	B	B	B	H	B	B	B	B	H	B	H	H	H	B	B	B	B	B	B	B	B	B	B	H	H	B	B	H	B	B	H	B	B	B	B	B	B	B	B	B	B	B
M264	1	40.587168	B	B	B	B	B	B	B	B	B	B	B	H	A	B	H	A	H	H	H	B	B	H	B	B	B	H	B	B	B	B	H	B	B	B	B	H	B	B	B	B	H	B	H	B	B	B	B	B	B	B	B	B	B	B	B	B	B	B	B	B	B	H	H	H	B	B	B	H	H	H	B	H	B	H	B	B	B	B	B	B	B	B	B	H	B	B	B	B	H	B	H	H	H	B	B	B	B	B	B	B	B	B	B	H	H	B	B	H	B	B	H	B	B	B	B	B	B	B	B	B	B	B
M265	1	40.620135	B	B	B	B	B	B	B	B	B	B	B	H	A	B	H	A	H	H	H	B	B	H	B	B	B	H	B	B	B	B	H	B	B	B	B	H	B	B	B	B	H	B	H	B	B	B	B	B	B	B	B	B	B	B	B	NC	B	B	B	B	B	H	H	H	B	B	B	H	H	H	NC	H	B	H	B	B	B	B	B	B	B	B	B	H	B	B	B	B	H	B	H	H	H	B	B	B	B	B	B	B	B	B	B	H	H	B	B	H	B	B	H	B	B	B	B	B	B	B	B	B	B	B
M266	1	40.645519	B	B	B	B	B	B	B	B	B	B	B	H	A	B	H	A	H	H	H	B	B	H	B	B	B	H	B	B	B	B	H	B	B	B	B	H	B	B	B	B	H	B	H	B	B	B	B	B	B	B	B	B	B	B	B	B	B	B	B	B	B	H	H	H	B	B	B	H	H	H	B	H	B	H	B	B	B	B	B	B	B	B	B	H	B	B	B	B	H	B	H	H	H	B	B	B	B	B	B	B	B	B	B	H	H	B	B	H	B	B	H	B	B	B	B	B	B	B	B	B	B	B
M267	1	40.739701	B	B	B	B	B	B	B	B	B	B	B	H	A	B	H	A	H	H	H	B	B	H	B	B	B	H	B	B	B	B	H	B	B	B	B	H	B	B	B	B	H	B	H	B	B	B	B	B	B	B	B	B	B	B	B	B	B	B	B	B	B	H	H	H	B	B	B	H	H	H	B	H	B	H	B	B	B	B	B	B	B	B	B	H	B	B	B	B	H	B	H	H	H	B	B	B	B	B	B	B	B	B	B	H	H	B	B	H	B	B	H	B	B	B	B	B	B	B	B	B	B	B
M268	1	40.742373	B	B	B	B	B	B	B	B	B	B	B	H	A	B	H	A	H	H	H	B	B	H	B	B	B	H	B	B	B	B	H	B	B	B	B	H	B	B	B	B	H	B	H	B	B	B	B	B	B	B	B	B	B	B	B	B	B	B	B	B	B	H	H	H	B	B	B	H	H	H	B	H	B	H	B	B	B	B	B	B	B	B	B	H	B	B	B	B	H	B	H	H	H	B	B	B	B	B	B	B	B	B	B	H	H	B	B	H	B	B	H	B	B	B	B	B	B	B	B	B	B	B
M269	1	40.748812	B	B	B	B	B	B	B	B	B	B	B	H	A	B	H	A	H	H	H	B	B	H	B	B	B	H	B	B	B	B	H	B	B	B	B	H	B	B	B	B	H	B	H	B	B	B	B	B	B	B	B	B	B	B	B	B	B	B	B	B	B	H	H	H	B	B	B	H	H	H	B	H	B	H	B	B	B	B	B	B	B	B	B	H	B	B	B	B	H	B	H	H	H	B	B	B	B	B	B	B	B	B	B	H	H	B	B	H	B	B	H	B	B	B	B	B	B	B	B	B	B	B
M270	1	40.812297	B	B	B	B	B	B	B	B	B	B	B	H	A	B	H	A	H	H	H	B	B	H	B	B	B	H	B	B	B	B	H	B	B	B	B	H	B	B	B	B	H	B	H	B	B	B	B	B	B	B	B	B	B	B	B	B	B	B	B	B	B	H	H	H	B	B	B	H	H	H	B	H	B	H	B	B	B	B	B	B	B	B	B	H	B	B	B	B	H	B	H	H	H	B	B	B	B	B	B	B	B	B	B	H	H	B	B	H	B	B	H	B	B	B	B	B	B	B	B	B	B	B
M271	1	40.817685	B	B	B	B	B	B	B	B	B	B	B	H	A	B	H	A	H	H	H	B	B	H	B	B	B	H	B	B	B	B	H	B	B	B	B	H	B	B	B	B	H	B	H	B	B	B	B	B	B	B	B	B	B	B	B	B	B	B	B	B	B	H	H	H	B	B	B	H	H	H	B	H	B	H	B	B	B	B	B	B	B	B	B	H	B	B	B	B	H	B	H	H	H	B	B	B	B	B	B	B	B	B	B	H	H	B	B	H	B	B	H	B	B	B	B	B	B	B	B	B	B	B
M272	1	40.835194	B	B	B	B	B	B	B	B	B	B	B	H	A	B	H	A	H	H	H	B	B	H	B	B	B	H	B	B	B	B	H	B	B	B	B	H	B	B	B	B	H	B	H	B	B	B	B	B	B	B	B	B	B	B	B	B	B	B	B	B	B	H	H	H	B	B	B	H	H	H	B	H	B	H	B	B	B	B	NC	B	B	B	B	H	NC	NC	NC	B	H	B	H	H	H	B	B	B	B	B	B	B	B	NC	B	H	H	B	B	H	B	B	H	B	B	B	B	B	B	B	B	B	B	B
M273	1	40.913405	B	B	B	B	B	B	B	B	B	B	B	H	A	B	H	A	H	H	H	B	B	H	B	B	B	H	B	B	B	B	H	B	B	B	B	H	B	B	B	B	H	B	H	B	B	B	B	B	B	B	B	B	B	B	B	B	B	B	B	B	B	H	H	H	B	B	B	H	H	H	B	H	B	H	B	B	B	B	B	B	B	B	B	H	B	B	B	B	H	B	H	H	H	B	B	B	B	B	B	B	B	B	B	H	H	B	B	H	B	B	H	B	B	B	B	B	B	B	B	B	B	B
M274	1	40.931537	B	B	B	B	B	B	B	B	B	B	B	H	A	B	H	A	H	H	H	B	B	H	B	B	B	H	B	B	B	B	H	B	B	B	B	H	B	B	B	B	H	B	H	B	B	B	B	B	B	B	B	B	B	B	B	B	B	B	B	B	B	H	H	H	B	B	B	H	H	H	B	H	B	H	B	B	B	B	B	B	B	B	B	H	B	B	B	B	H	B	H	H	H	B	B	B	B	B	B	B	B	B	B	H	H	B	B	H	B	B	H	B	B	B	B	B	B	B	B	B	B	B
M275	1	40.949387	B	B	B	B	B	B	B	B	B	B	B	H	A	B	H	A	H	H	H	B	B	H	B	B	B	H	B	B	B	B	H	B	B	B	B	H	B	B	B	B	H	B	H	B	B	B	B	B	B	B	B	B	B	B	B	B	B	B	B	B	B	H	H	H	B	B	B	H	H	H	B	H	B	H	B	B	B	B	B	B	B	B	B	H	B	B	B	B	H	B	H	H	H	B	B	B	B	B	B	B	B	B	B	H	H	B	B	H	B	B	H	B	B	B	B	B	B	B	B	B	B	B
M276	1	40.964962	B	B	B	B	B	B	B	B	B	B	B	H	A	B	H	A	H	H	H	B	B	H	B	B	B	H	B	B	B	B	H	B	B	B	B	H	B	B	B	B	H	B	H	B	B	B	B	B	B	B	B	B	B	B	B	B	B	B	B	B	B	H	H	H	B	B	B	H	H	H	B	H	B	H	B	B	B	B	B	B	B	B	B	H	B	B	B	B	H	B	H	H	H	B	B	B	B	B	B	B	B	B	B	H	H	B	B	H	B	B	H	B	B	B	B	B	B	B	B	B	B	B
M277	1	40.979552	B	B	B	B	B	B	B	B	B	B	B	H	A	B	H	A	H	H	H	B	B	H	B	B	B	H	B	B	B	B	H	B	B	B	B	H	B	B	B	B	H	B	H	B	B	B	B	B	B	B	B	B	B	B	B	B	B	B	B	B	B	H	H	H	B	B	B	H	H	H	B	H	B	H	B	B	B	B	B	B	B	B	B	H	B	B	B	B	H	B	H	H	H	B	B	B	B	B	B	B	B	B	B	H	H	B	B	H	B	B	H	B	B	B	B	B	B	B	B	B	B	B
M278	1	40.988582	B	B	B	B	B	B	B	B	B	B	B	H	A	B	H	A	H	H	H	B	B	H	B	B	B	H	B	B	B	B	H	B	B	B	B	H	B	B	B	B	H	B	H	B	B	B	B	B	B	B	B	B	B	B	B	B	B	B	B	B	B	H	H	H	B	B	B	H	H	H	B	H	B	H	B	B	B	B	B	B	B	B	B	H	B	B	B	B	H	B	H	H	H	B	B	B	B	B	B	B	B	B	B	H	H	B	B	H	B	B	H	B	B	B	B	B	B	B	B	B	B	B
M279	1	40.988649	B	B	B	B	B	B	B	B	B	B	B	H	A	B	H	A	H	H	H	B	B	H	B	B	B	H	B	B	B	B	H	B	B	B	B	H	B	B	B	B	H	B	H	B	B	B	B	B	B	B	B	B	B	B	B	B	B	B	B	B	B	H	H	H	B	B	B	H	H	H	B	H	B	H	B	B	B	B	B	B	B	B	B	H	B	B	B	B	H	B	H	H	H	B	B	B	B	B	B	B	B	B	B	H	H	B	B	H	B	B	H	B	B	B	B	B	B	B	B	B	B	B
M280	1	41.479593	B	B	B	B	B	B	B	B	B	B	B	H	A	B	H	A	H	H	H	B	B	H	B	B	B	H	B	B	B	B	H	B	B	B	B	H	B	B	B	B	H	B	H	B	B	B	B	B	B	B	B	B	B	B	B	B	B	B	B	B	B	H	H	H	B	B	B	H	H	H	B	H	B	H	B	B	B	B	B	B	B	B	B	H	B	B	B	B	H	B	H	H	H	B	B	B	B	B	B	B	B	B	B	H	H	B	B	H	B	B	H	B	B	B	B	B	B	B	B	B	B	B
M281	1	41.490128	B	B	B	B	B	B	B	B	B	B	B	H	A	B	H	A	H	H	H	B	B	H	B	B	B	H	B	B	B	B	H	B	B	B	B	H	B	B	B	B	H	B	H	B	B	B	B	B	B	B	B	B	B	B	B	B	B	B	B	B	B	H	H	H	B	B	B	H	H	H	B	H	B	H	B	B	B	B	B	B	B	B	B	H	B	B	B	B	H	B	H	H	H	B	B	B	B	B	B	B	B	B	B	H	H	B	B	H	B	B	H	B	B	B	B	B	B	B	B	B	B	B
M282	1	41.50914	B	B	B	B	B	B	B	B	B	B	B	H	A	B	H	A	H	H	H	B	B	H	B	B	B	H	B	B	B	B	H	B	B	B	B	H	B	B	B	B	H	B	H	B	B	B	B	B	B	B	B	B	B	B	B	B	B	B	B	B	B	H	H	H	B	B	B	H	H	H	B	H	B	H	B	B	B	B	B	B	B	B	B	H	B	B	B	B	H	B	H	H	H	B	B	B	B	B	B	B	B	B	B	H	H	B	B	H	B	B	H	B	B	B	B	B	B	B	B	B	B	B
M283	1	41.534785	B	B	B	B	B	B	B	B	B	B	B	H	A	B	H	A	H	H	H	B	B	H	B	B	B	H	B	B	B	B	H	B	B	B	B	H	B	B	B	B	H	B	H	B	B	B	B	B	B	B	B	B	B	B	B	B	B	B	B	B	B	H	H	H	B	B	B	H	H	H	B	H	B	H	B	B	B	B	B	B	B	B	B	H	B	B	B	B	H	B	H	H	H	B	B	B	B	B	B	B	B	B	B	H	H	B	B	H	B	B	H	B	B	B	B	B	B	B	B	B	B	B
M284	1	41.54841	B	B	B	B	B	B	B	B	B	B	B	H	A	B	H	A	H	H	H	B	B	H	B	B	B	H	B	B	B	B	H	B	B	B	B	H	B	B	B	B	H	B	H	B	B	B	B	B	B	B	B	B	B	B	B	B	B	B	B	B	B	H	H	H	B	B	B	H	H	H	B	H	B	H	B	B	B	B	B	B	B	B	B	H	B	B	B	B	H	B	H	H	H	B	B	B	B	B	B	B	B	B	B	H	H	B	B	H	B	B	H	B	B	B	B	B	B	B	B	B	B	B
M285	1	41.570568	B	B	B	B	B	B	B	B	B	B	B	H	NC	B	H	NC	H	H	H	B	B	H	B	B	B	H	B	B	B	B	H	B	B	B	B	H	B	B	B	B	H	B	H	B	B	B	B	B	B	B	B	B	B	B	B	B	B	B	B	B	B	H	H	H	B	B	B	H	H	H	B	H	B	H	B	B	B	B	B	B	B	B	B	H	B	B	B	B	H	B	H	H	H	B	B	B	A	B	B	B	B	B	B	H	H	B	B	H	B	B	H	B	B	B	B	B	B	B	B	B	B	B
M286	1	41.614414	B	B	B	B	B	B	B	B	B	B	B	H	A	B	H	A	H	H	H	B	B	H	B	B	B	H	B	B	B	B	H	B	B	B	B	H	B	B	B	B	H	B	H	B	B	B	B	B	B	B	B	B	B	B	B	B	B	NC	B	B	B	H	H	H	B	B	B	H	H	H	B	H	B	H	B	B	B	B	B	B	NC	B	B	H	B	B	B	B	H	B	H	H	H	B	B	B	B	NC	B	B	B	B	B	H	H	B	NC	H	B	B	H	B	B	B	B	B	B	B	B	B	B	B
M287	1	41.707981	B	B	B	B	B	B	B	B	B	B	B	H	A	B	H	A	H	H	H	B	B	H	B	B	B	H	B	B	B	B	H	B	B	B	B	H	B	B	B	B	H	B	H	B	B	B	B	B	B	B	B	B	B	B	B	B	B	B	B	B	B	H	H	H	B	B	B	H	H	H	B	H	B	H	B	B	B	B	B	B	B	B	B	H	B	B	B	B	H	B	H	H	H	B	B	B	B	B	B	B	B	B	B	H	H	B	B	H	B	B	H	B	B	B	B	B	B	B	B	B	B	B
M288	1	41.759137	B	B	B	B	B	B	B	B	B	B	B	H	A	B	H	A	H	H	H	B	B	H	B	B	B	H	B	B	B	B	H	B	B	B	B	H	B	B	B	B	H	B	H	B	B	B	B	B	B	B	B	B	B	B	B	B	B	B	B	B	B	H	H	H	B	B	B	H	H	H	B	H	B	H	B	B	B	B	B	B	B	B	B	H	B	B	B	B	H	B	H	H	H	B	B	B	B	B	B	B	B	B	B	H	H	B	B	H	B	B	H	B	B	B	B	B	B	B	B	B	B	B
M289	1	41.762931	B	B	B	B	B	B	B	B	B	B	B	H	A	B	H	A	H	H	H	B	B	H	B	B	B	H	B	B	B	B	H	B	B	B	B	H	B	B	B	B	H	B	H	B	B	B	B	B	B	B	B	B	B	B	B	B	B	B	B	B	B	H	H	H	B	B	B	H	H	H	B	H	B	H	B	B	B	B	B	B	B	B	B	H	B	B	B	B	H	B	H	H	H	B	B	B	B	B	B	B	B	B	B	H	H	B	B	H	B	B	H	B	B	B	B	B	B	B	B	B	B	B
M290	1	41.838263	B	B	B	B	B	B	B	B	B	B	B	H	A	B	H	A	H	H	H	B	B	H	B	B	B	H	B	B	B	B	H	B	B	B	B	H	B	B	B	B	H	B	H	B	B	B	B	B	B	B	B	B	B	B	B	B	B	B	B	B	B	H	H	H	B	B	B	H	H	H	B	H	B	H	B	B	B	B	B	B	B	B	B	H	B	B	B	B	H	B	H	H	H	B	B	B	B	B	B	B	B	B	B	H	H	B	B	H	B	B	H	B	B	B	B	B	B	B	B	B	B	B
M291	1	41.853693	B	B	B	B	B	B	B	B	B	B	B	H	A	B	H	A	H	H	H	B	B	H	B	B	B	H	B	B	B	B	H	B	B	B	B	H	B	B	B	B	H	B	H	B	B	B	B	B	B	B	B	B	B	B	B	B	B	B	B	B	B	H	H	H	B	B	B	H	H	H	B	H	B	H	B	B	B	B	B	B	B	B	B	H	B	B	B	B	H	B	H	H	H	B	B	B	B	B	B	B	B	B	B	H	H	B	B	H	B	B	H	B	B	B	B	B	B	B	B	B	B	B
M292	1	41.937573	B	B	B	B	B	B	B	B	B	B	B	H	NC	B	H	NC	H	H	H	B	B	H	B	B	B	H	B	B	B	B	H	B	B	B	B	H	B	B	B	B	H	B	H	B	B	B	B	B	B	B	B	B	B	B	B	B	B	B	B	A	B	H	H	H	B	B	B	H	H	H	B	H	B	H	B	B	B	B	B	B	B	B	B	H	B	B	B	B	H	B	H	H	H	B	B	B	B	B	B	A	B	B	B	H	H	B	B	H	A	B	H	B	A	B	B	B	B	B	B	B	B	A
M293	1	41.943391	B	B	B	B	B	B	B	B	B	B	B	H	NC	B	H	NC	H	H	H	B	B	H	B	B	B	H	B	B	B	B	H	B	B	B	B	H	B	B	B	B	H	B	H	B	B	B	B	B	B	B	B	B	B	B	B	B	B	B	B	B	B	H	H	H	B	B	B	H	H	H	B	H	B	H	B	B	B	B	B	B	B	B	B	H	B	B	B	B	H	B	H	H	H	B	B	B	B	B	B	B	B	A	B	A	H	B	B	A	B	B	H	B	A	B	B	B	B	B	B	B	B	B
M294	1	41.963021	B	B	B	B	B	B	B	B	B	B	B	H	A	B	H	A	H	H	H	B	B	H	B	B	B	H	B	B	B	B	H	B	B	B	B	H	B	B	B	B	H	B	H	B	B	B	B	B	B	B	B	B	B	B	B	B	B	B	B	B	B	H	H	H	B	B	B	H	H	H	B	H	B	H	B	B	B	B	B	B	B	B	B	H	B	B	B	B	H	B	H	H	H	B	B	B	B	B	B	B	B	B	B	H	H	B	B	H	B	B	H	B	B	B	B	B	B	B	B	B	B	B
M295	1	41.969522	B	B	B	B	B	B	B	B	B	B	B	H	A	B	H	A	H	H	H	B	B	H	B	B	B	H	B	B	B	B	H	B	B	B	B	H	B	B	B	B	H	B	H	B	B	B	B	B	B	B	B	B	B	B	B	B	B	B	B	B	B	H	H	H	B	B	B	H	H	H	B	H	B	H	B	B	B	B	B	B	B	B	B	H	B	B	B	B	H	B	H	H	H	B	B	B	B	B	B	B	B	B	B	H	H	B	B	H	B	B	H	B	B	B	B	B	B	B	B	B	B	B
M296	1	42.007611	B	B	B	B	B	B	B	B	B	B	B	H	A	B	H	A	H	H	H	B	B	H	B	B	B	H	B	B	B	B	H	B	B	B	B	H	B	B	B	B	H	B	H	B	B	B	B	B	B	B	B	B	B	B	B	B	B	B	B	B	B	H	H	H	B	B	B	H	H	H	B	H	B	H	B	B	B	B	B	B	B	B	B	H	B	B	B	B	H	B	H	H	H	B	B	B	B	B	B	B	B	B	B	H	H	B	B	H	B	B	H	B	B	B	B	B	B	B	B	B	B	B
M297	1	42.017666	B	B	B	B	B	B	B	B	B	B	B	H	A	B	H	A	H	H	H	B	B	H	B	B	B	H	B	B	B	B	H	B	B	B	B	H	B	B	B	B	H	B	H	B	B	B	B	B	B	B	B	B	B	B	B	B	B	B	B	B	B	H	H	H	B	B	B	H	H	H	B	H	B	H	B	B	B	B	B	B	B	B	B	H	B	B	B	B	H	B	H	H	H	B	B	B	B	B	B	B	B	B	B	H	H	B	B	H	B	B	H	B	B	B	B	B	B	B	B	B	B	B
M298	1	42.050989	B	B	B	B	B	B	B	B	B	B	B	H	A	B	H	A	H	H	H	B	B	H	B	B	B	H	B	B	B	B	H	B	B	B	B	H	B	B	B	B	H	B	H	B	B	B	B	B	B	B	B	B	B	B	B	B	B	B	B	B	B	H	H	H	B	B	B	H	H	H	B	H	B	H	B	B	B	B	B	B	B	B	B	H	B	B	B	B	H	B	H	H	H	B	B	B	B	B	B	B	B	B	B	H	H	B	B	H	B	B	H	B	B	B	B	B	B	B	B	B	B	B
M299	1	42.101285	B	B	B	B	B	B	B	B	B	B	B	H	A	B	H	A	H	H	H	B	B	H	B	B	B	H	B	B	B	B	H	B	B	B	B	H	B	B	B	B	H	B	H	B	B	B	B	B	B	B	B	B	B	B	B	B	B	B	B	B	B	H	H	H	B	B	B	H	H	H	B	H	B	H	B	B	B	B	B	B	B	B	B	H	B	B	B	B	H	B	H	H	H	B	B	B	B	B	B	B	B	B	B	H	H	B	B	H	B	B	H	B	B	B	B	B	B	B	B	B	B	B
M300	1	42.229616	B	B	B	B	B	B	B	B	B	B	B	H	A	B	H	A	H	H	H	B	B	H	B	B	B	H	B	B	B	B	H	B	B	B	B	H	B	B	B	B	H	B	H	B	B	B	B	B	B	B	B	B	B	B	B	B	B	B	B	B	B	H	H	H	B	B	B	H	H	H	B	H	B	H	B	B	B	B	B	B	B	B	B	H	B	B	B	B	H	B	H	H	H	B	B	B	B	B	B	B	B	B	B	H	H	B	B	H	B	B	H	B	B	B	B	B	B	B	B	B	B	B
M301	1	42.238851	B	B	B	B	B	B	B	B	B	B	B	H	A	B	H	A	H	H	H	B	B	H	B	B	B	H	B	B	B	B	H	B	B	B	B	H	B	B	B	B	H	B	H	B	B	B	B	B	B	B	B	B	B	B	B	B	B	B	B	B	B	H	H	H	B	B	B	H	H	H	B	H	B	H	B	B	B	B	B	B	B	B	B	H	B	B	B	B	H	B	H	H	H	B	B	B	B	B	B	B	B	B	B	H	H	B	B	H	B	B	H	B	B	B	B	B	B	B	B	B	B	B
M302	1	42.255319	B	B	B	B	B	B	B	B	B	B	B	H	A	B	H	A	H	H	H	B	B	H	B	B	B	H	B	B	B	B	H	B	B	B	B	H	B	B	B	B	H	B	H	B	B	B	B	B	B	B	B	B	B	B	B	B	B	B	B	B	B	H	H	H	B	B	B	H	H	H	B	H	B	H	B	B	B	B	B	B	B	B	B	H	B	B	B	B	H	B	H	H	H	B	B	B	B	B	B	B	B	B	B	H	H	B	B	H	B	B	H	B	B	B	B	B	B	B	B	B	B	B
M303	1	42.270643	B	B	B	B	B	B	B	B	B	B	B	H	A	B	H	A	H	H	H	B	B	H	B	B	B	H	B	B	B	B	H	B	B	B	B	H	B	B	B	B	H	B	H	B	B	B	B	B	B	B	B	B	B	B	B	B	B	B	B	B	B	H	H	H	B	B	B	H	H	H	B	H	B	H	B	B	B	B	B	B	B	B	B	H	B	B	B	B	H	B	H	H	H	B	B	B	B	B	B	B	B	B	B	H	H	B	B	H	B	B	H	B	B	B	B	B	B	B	B	B	B	B
M304	1	42.338285	B	B	B	B	B	NC	B	B	B	B	B	H	A	B	H	A	H	H	H	B	B	H	B	B	B	H	B	B	B	B	H	B	B	B	B	H	B	B	B	B	H	B	H	B	B	B	B	NC	B	B	B	B	B	B	B	B	B	B	B	B	B	H	H	H	B	B	B	B	H	H	B	H	B	H	B	B	B	B	B	B	B	B	B	H	B	B	B	B	H	B	H	H	H	B	B	B	B	B	B	B	B	B	B	H	H	B	B	H	B	B	H	B	B	B	B	B	B	B	B	B	B	B
M305	1	42.376832	B	B	B	B	B	B	B	B	B	B	B	H	A	B	H	A	H	H	H	B	B	H	B	B	B	H	B	B	B	B	H	B	B	B	B	H	B	B	B	B	H	B	H	B	B	B	B	B	B	B	B	B	B	B	B	B	B	B	B	B	B	H	H	H	B	B	B	B	H	H	B	H	B	H	B	B	B	B	B	B	B	B	B	H	B	B	B	B	H	B	H	H	H	B	B	B	B	B	B	B	B	B	B	H	H	B	B	H	B	B	H	B	B	B	B	B	B	B	B	B	B	B
M306	1	42.404338	B	B	B	B	B	B	B	B	B	B	B	H	A	B	H	A	H	H	H	B	B	H	B	B	B	H	B	B	B	B	H	B	B	B	B	H	B	B	B	B	H	B	H	B	B	B	B	B	B	B	B	B	B	B	B	B	B	B	B	B	B	H	H	H	B	B	B	B	H	H	B	H	B	H	B	B	B	B	B	B	B	B	B	H	B	B	B	B	H	B	H	H	H	B	B	B	B	B	B	B	B	B	B	H	H	B	B	H	B	B	H	B	B	B	B	B	B	B	B	B	B	B
M307	1	42.424417	B	B	B	B	B	B	B	B	B	B	B	H	A	B	H	A	H	H	H	B	B	H	B	B	B	H	B	B	B	B	H	B	B	B	B	H	B	B	B	B	H	B	H	B	B	B	B	B	B	B	B	B	B	B	B	B	B	B	B	B	B	H	H	H	B	B	B	B	H	H	B	H	B	H	B	B	B	B	B	B	B	B	B	H	B	B	B	B	H	B	H	H	H	B	B	B	B	B	B	B	B	B	B	H	H	B	B	H	B	B	H	B	B	B	B	B	B	B	B	B	B	B
M308	1	42.441595	B	B	B	B	B	B	B	B	B	B	B	H	A	B	H	A	H	H	H	B	B	H	B	B	B	H	B	B	B	B	H	B	B	B	B	H	B	B	B	B	H	B	H	B	B	B	B	B	B	B	B	B	B	B	B	B	B	B	B	B	B	H	H	H	B	B	B	B	H	H	B	H	B	H	B	B	B	B	B	B	B	B	B	H	B	B	B	B	H	B	H	H	H	B	B	B	B	B	B	B	B	B	B	H	H	B	B	H	B	B	H	B	B	B	B	B	B	B	B	B	B	B
M309	1	42.460665	B	B	B	B	B	B	B	B	B	B	B	H	A	B	H	A	H	H	H	B	B	H	B	B	B	H	B	B	B	B	H	B	B	B	B	H	B	B	B	B	H	B	H	B	B	B	B	B	B	B	B	B	B	B	B	B	B	B	B	B	B	H	H	H	B	B	B	B	H	H	B	H	B	H	B	B	B	B	B	B	B	B	B	H	B	B	B	B	H	B	H	H	H	B	B	B	B	B	B	B	B	B	B	H	H	B	B	H	B	B	H	B	B	B	B	B	B	B	B	B	B	B
M310	1	42.464295	B	B	B	B	B	B	B	B	B	B	B	H	A	B	H	A	H	H	H	B	B	H	B	B	B	H	B	B	B	B	H	B	B	B	B	H	B	B	B	B	H	B	H	B	B	B	B	B	B	B	B	B	B	B	B	B	B	B	B	B	B	H	H	H	B	B	B	B	H	H	B	H	B	H	B	B	B	B	B	B	B	B	B	H	B	B	B	B	H	B	H	H	H	B	B	B	B	B	B	B	B	B	B	H	H	B	B	H	B	B	H	B	B	B	B	B	B	B	B	B	B	B
M311	1	42.473607	B	B	B	B	B	B	B	B	B	B	B	H	A	B	H	A	H	H	H	B	B	H	B	B	B	H	B	B	B	B	H	B	B	B	B	H	B	B	B	B	H	B	H	B	B	B	B	B	B	B	B	B	B	B	B	B	B	B	B	B	B	H	H	H	B	B	B	B	H	H	B	H	B	H	B	B	B	B	B	B	B	B	B	H	B	B	B	B	H	B	H	H	H	B	B	B	B	B	B	B	B	B	B	H	H	B	B	H	B	B	H	B	B	B	B	B	B	B	B	B	B	B
M312	1	42.51024	B	B	B	B	B	B	B	B	B	B	B	H	A	B	H	A	H	H	H	B	B	H	B	B	B	H	B	B	B	B	H	B	B	B	B	H	B	B	B	B	H	B	H	B	B	B	B	B	B	B	B	B	B	B	B	B	B	B	B	B	B	H	H	H	B	B	B	B	H	H	B	H	B	H	B	B	B	B	B	B	B	B	B	H	B	B	B	B	H	B	H	H	H	B	B	B	B	B	B	B	B	B	B	H	H	B	B	H	B	B	H	B	B	B	B	B	B	B	B	B	B	B
M313	1	42.52117	B	B	B	B	B	B	B	B	B	B	B	H	A	B	H	A	H	H	H	B	B	H	B	B	B	H	B	B	B	B	H	B	B	B	B	H	B	B	B	B	H	B	H	B	B	B	B	B	B	B	B	B	B	B	B	B	B	B	B	B	B	H	H	H	B	B	B	B	H	H	B	H	B	H	B	B	B	B	B	B	B	B	B	H	B	B	B	B	H	B	H	H	H	B	B	B	B	B	B	B	B	B	B	H	H	B	B	H	B	B	H	B	B	B	B	B	B	B	B	B	B	B
M314	1	42.554457	B	B	B	B	B	B	B	B	B	B	B	H	A	B	H	A	H	H	H	B	B	H	B	B	B	H	B	B	B	B	H	B	B	B	B	H	B	B	B	B	H	B	H	B	B	B	B	B	B	B	B	B	B	B	B	B	B	B	B	B	B	H	H	H	B	B	B	B	H	H	B	H	B	H	B	B	B	B	B	B	B	B	B	H	B	B	B	B	H	B	H	H	H	B	B	B	B	B	B	B	B	B	B	H	H	B	B	H	B	B	H	B	B	B	B	B	B	B	B	B	B	B
M315	1	42.555274	B	B	B	B	B	B	B	B	B	B	B	H	A	B	H	A	H	H	H	B	B	H	B	B	B	H	B	B	B	B	H	B	B	B	B	H	B	B	B	B	H	B	H	B	B	B	B	B	B	B	B	B	B	B	B	B	B	B	B	B	B	H	H	H	B	B	B	B	H	H	B	H	B	H	B	B	B	B	B	B	B	B	B	H	B	B	B	B	H	B	H	H	H	B	B	B	B	B	B	B	B	B	B	H	H	B	B	H	B	B	H	B	B	B	B	B	B	B	B	B	B	B
M316	1	42.566604	B	B	B	B	B	B	B	B	B	B	B	H	A	B	H	A	H	H	H	B	B	H	B	B	B	H	B	B	B	B	H	B	B	B	B	H	B	B	B	B	H	B	H	B	B	B	B	B	B	B	B	B	B	B	B	B	B	B	B	B	B	H	H	H	B	B	B	B	H	H	B	H	B	H	B	B	B	B	B	B	B	B	B	H	B	B	B	B	H	B	H	H	H	B	B	B	B	B	B	B	B	B	B	H	H	B	B	H	B	B	H	B	B	B	B	B	B	B	B	B	B	B
M317	1	42.582214	B	B	B	B	B	B	B	B	B	B	B	H	A	B	H	A	H	H	H	B	B	H	B	B	B	H	B	B	B	B	H	B	B	B	B	H	B	B	B	B	H	B	H	B	B	B	B	B	B	B	B	B	B	B	B	B	B	B	B	B	B	H	H	H	B	B	B	B	H	H	B	H	B	H	B	B	B	B	B	B	B	B	B	H	B	B	B	B	H	B	H	H	H	B	B	B	B	B	B	B	B	B	B	H	H	B	B	H	B	B	H	B	B	B	B	B	B	B	B	B	B	B
M318	1	42.589977	B	B	B	B	B	B	B	B	B	B	B	H	A	B	H	A	H	H	H	B	B	H	B	B	B	H	B	B	B	B	H	B	B	B	B	H	B	B	B	B	H	B	H	B	B	B	B	B	B	B	B	B	B	B	B	B	B	B	B	B	B	H	H	H	B	B	B	B	H	H	B	H	B	H	B	B	B	B	B	B	B	B	B	H	B	B	B	B	H	B	H	H	H	B	B	B	B	B	B	B	B	B	B	H	H	B	B	H	B	B	H	B	B	B	B	B	B	B	B	B	B	B
M319	1	42.612209	B	B	B	B	B	B	B	B	B	B	B	H	A	B	H	A	H	H	H	B	B	H	B	B	B	H	B	B	B	B	H	B	B	B	B	H	B	B	B	B	H	B	H	B	B	B	B	B	B	B	B	B	B	B	B	B	B	B	B	B	B	H	H	H	B	B	B	B	H	H	B	H	B	H	B	B	B	B	B	B	B	B	B	H	B	B	B	B	H	B	H	H	H	B	B	B	B	B	B	B	B	B	B	H	H	B	B	H	B	B	H	B	B	B	B	B	B	B	B	B	B	B
M320	1	42.621389	B	B	B	B	B	B	B	B	B	B	B	H	A	B	H	A	H	H	H	B	B	H	B	B	B	H	B	B	B	B	H	B	B	B	B	H	B	B	B	B	H	B	H	B	B	B	B	B	B	B	B	B	B	B	B	B	B	B	B	B	B	H	H	H	B	B	B	B	H	H	B	H	B	H	B	B	B	B	B	B	B	B	B	H	B	B	B	B	H	B	H	H	H	B	B	B	B	B	B	B	B	B	B	H	H	B	B	H	B	B	H	B	B	B	B	B	B	B	B	B	B	B
M321	1	42.688637	B	B	B	B	B	B	B	B	B	B	B	H	A	B	H	A	H	H	H	B	B	H	B	B	B	H	B	B	B	B	H	B	B	B	B	H	B	B	B	B	H	B	H	B	B	B	B	B	B	B	B	B	B	B	B	B	B	B	B	B	B	H	H	H	B	B	B	B	H	H	B	H	B	H	B	B	B	B	B	B	B	B	B	H	B	B	B	B	H	B	H	H	H	B	B	B	B	B	B	B	B	B	B	H	H	B	B	H	B	B	H	B	B	B	B	B	B	B	B	B	B	B
M322	1	42.711916	B	B	B	B	B	B	B	B	B	B	B	H	A	B	H	A	H	H	H	B	B	H	B	B	B	H	B	B	B	B	H	B	B	B	B	H	B	B	B	B	H	B	H	B	B	B	B	B	B	B	B	B	B	B	B	B	B	B	B	B	B	H	H	H	B	B	B	B	H	H	B	H	B	H	B	B	B	B	B	B	B	B	B	H	B	B	B	B	H	B	H	H	H	B	B	B	B	B	B	B	B	B	B	H	H	B	B	H	B	B	H	B	B	B	B	B	B	B	B	B	B	B
M323	1	42.746989	B	B	B	B	B	B	B	B	B	B	B	H	A	B	H	A	H	H	H	B	B	H	B	B	B	H	B	B	B	B	H	B	B	B	B	H	B	B	B	B	H	B	H	B	B	B	B	B	B	B	B	B	B	B	B	B	B	B	B	B	B	H	H	H	B	B	B	B	H	H	B	H	B	H	B	B	B	B	B	B	B	B	B	H	B	B	B	B	H	B	H	H	H	B	B	B	B	B	B	B	B	B	B	H	H	B	B	H	B	B	H	B	B	B	B	B	B	B	B	B	B	B
M324	1	42.883382	H	B	H	B	H	B	B	B	B	B	B	H	A	B	H	A	A	A	A	B	B	H	B	B	B	H	B	B	B	H	H	H	B	B	B	H	B	B	B	B	H	B	H	H	H	H	B	B	H	H	A	B	B	A	H	H	H	A	H	H	H	H	H	H	B	B	B	B	H	H	B	H	B	H	H	B	H	B	B	A	A	H	H	H	B	A	B	B	H	B	H	H	H	B	B	B	B	B	B	B	B	B	B	A	H	B	B	A	B	B	H	B	H	H	A	H	H	B	B	H	A	A
M325	1	42.888308	H	B	H	B	H	B	B	B	B	B	B	H	A	B	H	A	A	A	A	B	B	H	B	B	B	H	B	B	B	H	H	H	B	B	B	H	B	B	B	B	H	B	H	H	H	H	B	B	H	H	A	B	B	A	H	H	H	A	H	H	H	H	H	H	B	B	B	B	H	H	B	H	B	H	H	B	H	B	B	A	A	H	H	H	B	A	B	B	H	B	H	H	H	B	B	B	B	B	B	B	B	B	B	A	H	B	B	A	B	B	H	B	H	H	A	H	H	B	B	H	A	A
M326	1	42.912561	H	B	H	B	H	B	B	B	B	B	B	H	A	B	H	A	A	A	A	B	B	H	B	B	B	H	B	B	B	H	H	H	B	B	B	H	B	B	B	B	H	B	H	H	H	H	B	B	H	H	A	B	B	A	H	H	H	A	H	H	H	H	H	H	B	B	B	B	H	H	B	H	B	H	H	B	H	B	B	A	A	H	H	H	B	A	B	B	H	B	H	H	H	B	B	B	B	B	B	B	B	B	B	A	H	B	B	A	B	B	H	B	H	H	A	H	H	B	B	H	A	A
M327	1	42.983996	H	B	H	B	H	B	B	B	B	B	B	H	A	B	H	A	A	A	A	B	B	H	B	B	B	H	B	B	B	H	H	H	B	B	B	H	B	B	B	B	H	B	H	H	H	H	B	B	H	H	A	B	B	A	H	H	H	A	H	H	H	H	H	H	B	B	B	B	H	H	B	H	B	H	H	B	H	B	B	A	A	H	H	H	B	A	B	B	H	B	H	H	H	B	B	B	B	B	B	B	B	B	B	A	H	B	B	A	B	B	H	B	H	H	A	H	H	B	B	H	A	A
M328	1	43.00183	H	B	H	B	H	B	B	B	B	B	B	H	A	B	H	A	A	A	A	B	B	H	B	B	B	H	B	B	B	H	H	H	B	B	B	H	B	B	B	B	H	B	H	H	H	H	B	B	H	H	A	B	B	A	H	H	H	A	H	H	H	H	H	H	B	B	B	B	H	H	B	H	B	H	H	B	H	B	B	A	A	H	H	H	B	A	B	B	H	B	H	H	H	B	B	B	B	B	B	B	B	B	B	A	H	B	B	A	B	B	H	B	H	H	A	H	H	B	B	H	A	A
M329	1	43.086383	H	B	H	B	H	B	B	B	B	B	B	H	A	B	H	A	A	A	A	B	B	H	B	B	B	H	B	B	B	H	H	H	B	B	B	H	B	B	B	B	H	B	H	H	H	H	B	B	H	H	A	B	B	A	H	H	H	A	H	H	H	H	H	H	B	B	B	B	H	H	B	H	B	H	H	B	H	B	B	A	A	H	H	H	B	A	B	B	H	B	H	H	H	B	B	B	B	B	B	B	B	B	B	A	H	B	B	A	B	B	H	B	H	H	A	H	H	B	B	H	A	A
M330	1	43.093838	H	B	H	B	H	B	B	B	B	B	B	H	A	B	H	A	A	A	A	B	B	H	B	B	B	H	B	B	B	H	H	H	B	B	B	H	B	B	B	B	H	B	H	H	H	H	B	B	H	H	A	B	B	A	H	H	H	A	H	H	H	H	H	H	B	B	B	B	H	H	B	H	B	H	H	B	H	B	B	A	A	H	H	H	B	A	B	B	H	B	H	H	H	B	B	B	B	B	B	B	B	B	B	A	H	B	B	A	B	B	H	B	H	H	A	H	H	B	B	H	A	A
M331	1	43.103831	H	B	H	B	H	B	B	B	B	B	B	H	A	B	H	A	A	A	A	B	B	H	B	B	B	H	B	B	B	H	H	H	B	B	B	H	B	B	B	B	H	B	H	H	H	H	B	B	H	H	A	B	B	A	H	H	H	A	H	H	H	H	H	H	B	B	B	B	H	H	B	H	B	H	H	B	H	B	B	A	A	H	H	H	B	A	B	B	H	B	H	H	H	B	B	B	B	B	B	B	B	B	B	A	H	B	B	A	B	B	H	B	H	H	A	H	H	B	B	H	A	A
M332	1	43.117236	H	B	H	B	H	B	B	B	B	B	B	H	A	B	H	A	A	A	A	B	B	H	B	B	B	H	B	B	B	H	H	H	B	B	B	H	B	B	B	B	H	B	H	H	H	H	B	B	H	H	A	B	B	A	H	H	H	A	H	H	H	H	H	H	B	B	B	B	H	H	B	H	B	H	H	B	H	B	B	A	A	H	H	H	B	A	B	B	H	B	H	H	H	B	B	B	B	B	B	B	B	B	B	A	H	B	B	A	B	B	H	B	H	H	A	H	H	B	B	H	A	A
M333	1	43.170995	H	B	H	B	H	NC	B	B	B	B	B	H	A	B	H	A	A	A	A	B	B	H	B	B	B	H	B	B	B	H	H	H	B	B	B	H	B	B	B	B	H	B	H	H	H	H	B	B	H	H	A	B	B	A	H	H	H	A	H	H	H	H	H	H	B	B	B	B	H	H	B	H	B	H	H	B	H	B	B	A	A	H	H	H	B	A	B	B	H	B	H	H	H	B	B	B	B	B	B	B	B	B	B	A	H	B	B	A	B	B	H	B	H	H	A	H	H	B	B	H	A	A
M334	1	43.188262	H	B	H	B	H	B	B	B	B	B	B	H	A	B	H	A	A	A	A	B	B	H	B	B	B	H	B	B	B	H	H	H	B	B	B	H	B	B	B	B	H	B	H	H	H	H	B	B	H	H	A	B	B	A	H	H	H	A	H	H	H	H	H	H	B	B	B	B	H	H	B	H	NC	H	H	B	H	B	B	A	A	H	H	H	B	A	B	B	H	B	H	H	H	B	B	B	B	B	B	B	B	B	B	A	H	B	B	A	B	B	H	B	H	H	A	H	H	B	B	H	A	A
M335	1	43.212302	H	B	H	B	H	B	B	B	B	B	B	H	A	B	H	A	A	A	A	B	B	H	B	B	B	H	B	B	B	H	H	H	B	B	B	H	B	B	B	B	H	B	H	H	H	H	B	B	H	H	A	B	B	A	H	H	H	A	H	H	H	H	H	H	B	B	B	B	H	H	B	H	B	H	H	B	H	B	B	A	A	H	H	H	B	A	B	B	H	B	H	H	H	B	B	B	B	B	B	B	B	B	B	A	H	B	B	A	B	B	H	B	H	H	A	H	H	B	B	H	A	A
M336	1	43.289978	H	B	H	B	H	B	B	B	B	B	H	H	A	B	H	A	A	A	A	B	B	H	B	B	B	H	B	B	B	H	H	H	B	B	B	H	B	B	B	B	H	B	H	H	H	H	B	B	H	H	A	B	B	A	H	H	B	A	H	H	H	H	H	H	B	B	B	B	H	H	B	H	B	H	H	B	H	B	B	A	A	H	H	H	B	A	B	B	H	B	H	H	H	B	B	B	B	B	B	B	B	B	B	A	H	B	B	A	B	B	H	B	H	H	A	H	H	B	B	H	A	A
M337	1	43.309698	H	B	H	B	H	B	B	B	B	B	H	H	A	B	H	A	A	A	A	B	B	H	B	B	B	H	B	B	B	H	H	H	B	B	B	H	B	B	B	B	H	B	H	H	H	H	B	B	H	H	A	B	B	A	H	H	B	A	H	H	H	H	H	H	B	B	B	B	H	H	B	H	B	H	H	B	H	B	B	A	A	H	H	H	B	A	B	B	H	B	H	H	H	B	B	B	B	B	B	B	B	B	B	A	H	B	B	A	B	B	H	B	H	H	A	H	H	B	B	H	A	A
M338	1	43.489797	H	B	H	B	H	B	B	B	B	B	H	H	A	B	H	A	A	A	A	B	B	H	B	B	B	H	B	B	B	H	H	H	B	B	B	H	B	B	B	B	H	B	H	H	H	H	B	B	H	H	A	B	B	A	H	H	B	A	H	H	H	H	H	H	B	B	B	B	H	H	B	H	B	H	H	B	H	B	B	A	A	H	H	H	B	A	B	B	H	B	H	H	H	B	B	B	B	B	B	B	B	B	B	A	H	B	B	A	B	B	H	B	H	H	A	H	H	B	B	H	A	A
M339	1	43.504466	H	B	H	B	H	B	B	B	B	B	H	H	A	B	H	A	A	A	A	B	B	H	B	B	B	H	B	B	B	H	H	H	B	B	B	H	B	B	B	B	H	B	H	H	H	H	B	B	H	H	A	B	B	A	H	H	B	A	H	H	H	H	H	H	B	B	B	B	H	H	B	H	B	H	H	B	H	B	B	A	A	H	H	H	B	A	B	B	H	B	H	H	H	B	B	B	B	B	B	B	B	B	B	A	H	B	B	A	B	B	H	B	H	H	A	H	H	B	B	H	A	A
M340	1	43.518563	H	B	H	B	H	B	B	B	B	B	H	H	A	B	H	A	A	A	A	B	B	H	B	B	B	H	B	B	B	H	H	H	B	B	B	H	B	B	B	B	H	B	H	H	H	H	B	B	H	H	A	B	B	A	H	H	B	A	H	H	H	H	H	H	B	B	B	B	H	H	B	H	B	H	H	B	H	B	B	A	A	H	H	H	B	A	B	B	H	B	H	H	H	B	B	B	B	B	B	B	B	B	B	A	H	B	B	A	B	B	H	B	H	H	A	H	H	B	B	H	A	A
M341	1	43.569616	H	B	H	B	H	B	B	B	B	B	H	H	A	B	H	A	A	A	A	B	B	H	B	B	B	H	B	B	B	H	H	H	B	B	B	H	B	B	B	B	H	B	H	H	H	H	B	B	H	H	A	B	B	A	H	H	B	A	H	H	H	H	H	H	B	B	B	B	H	H	B	H	B	H	H	B	H	B	B	A	A	H	H	H	B	A	B	B	H	B	H	H	H	B	B	B	B	B	B	B	B	B	B	A	H	B	B	A	B	B	H	B	H	H	A	H	H	B	B	H	A	A
M342	1	43.587956	H	B	H	B	H	B	B	B	B	B	H	H	A	B	H	A	A	A	A	B	B	H	B	B	B	H	B	B	B	H	H	H	B	B	B	H	B	B	B	B	H	B	H	H	H	H	B	B	H	H	A	B	B	A	H	H	B	A	H	H	H	H	H	H	B	B	B	B	H	H	B	H	B	H	H	B	H	B	B	A	A	H	H	H	B	A	B	B	H	B	H	H	H	B	B	B	B	B	B	B	B	B	B	A	H	B	B	A	B	B	H	B	H	H	A	H	H	B	B	H	A	A
M343	1	43.595508	H	B	H	B	H	B	B	B	B	B	H	H	A	B	H	A	A	A	A	B	B	H	B	B	B	H	B	B	B	H	H	H	B	B	B	H	B	B	B	B	H	B	H	H	H	H	B	B	H	H	A	B	B	A	H	H	B	A	H	H	H	H	H	H	B	B	B	B	H	H	B	H	B	H	H	B	H	B	B	A	A	H	H	H	B	A	B	B	H	B	H	H	H	B	B	B	B	B	B	B	B	B	B	A	H	B	B	A	B	B	H	B	H	H	A	H	H	B	B	H	A	A
M344	1	43.606149	H	B	H	B	H	B	B	B	B	B	H	H	A	B	H	A	A	A	A	B	B	H	B	B	B	H	B	B	B	H	H	H	B	B	B	H	B	B	B	B	H	B	H	H	H	H	B	B	H	H	A	B	B	A	H	H	B	A	H	H	H	H	H	H	B	B	B	B	H	H	B	H	B	H	H	B	H	B	B	A	A	H	H	H	B	A	B	B	H	B	H	H	H	B	B	B	B	B	B	B	B	B	B	A	H	B	B	A	B	B	H	B	H	H	A	H	H	B	B	H	A	A
M345	1	43.621692	H	B	H	B	H	B	B	B	B	B	H	H	A	B	H	A	A	A	A	B	B	H	B	B	B	H	B	B	B	H	H	H	B	B	B	H	B	B	B	B	H	B	H	H	H	H	B	B	H	H	A	B	B	A	H	H	B	A	H	H	H	H	H	H	B	B	B	B	H	H	B	H	B	H	H	B	H	B	B	A	A	H	H	H	B	A	B	B	H	B	H	H	H	B	B	B	B	B	B	B	B	B	B	A	H	B	B	A	B	B	H	B	H	H	A	H	H	B	B	H	A	A
M346	1	43.659273	H	B	H	B	H	B	B	B	B	B	H	H	A	B	H	A	A	A	A	B	B	H	B	B	B	H	B	B	B	H	H	H	B	B	B	H	B	B	B	B	H	B	H	H	H	H	B	B	H	H	A	B	NC	A	H	H	B	A	H	H	H	H	H	H	B	B	B	B	H	H	B	H	B	H	H	B	H	B	B	A	A	H	H	H	B	A	B	B	H	B	H	H	H	B	B	B	B	B	B	B	B	B	B	A	H	B	B	A	B	B	H	B	H	H	A	H	H	B	B	H	A	A
M347	1	43.709039	H	B	H	B	H	B	B	B	B	B	H	H	A	B	H	A	A	A	A	B	B	H	B	B	B	H	B	B	B	H	H	H	B	B	B	H	B	B	B	B	H	B	H	H	H	H	B	B	H	H	A	B	B	A	H	H	B	A	H	H	H	H	H	H	B	B	B	B	H	H	B	H	B	H	H	B	H	B	B	A	A	H	H	H	B	A	B	B	H	B	H	H	H	B	B	B	B	B	B	B	B	B	B	A	H	B	B	A	B	B	H	B	H	H	A	H	H	B	B	H	A	A
M348	1	43.733189	H	B	H	B	H	B	B	B	B	B	H	H	A	B	H	A	A	A	A	B	B	H	B	B	B	H	B	B	B	H	H	H	B	B	B	H	B	B	B	B	H	B	H	H	H	H	B	B	H	H	A	B	B	A	H	H	B	A	H	H	H	H	H	H	B	B	B	B	H	H	B	H	B	H	H	B	H	B	B	A	A	H	H	H	B	A	B	B	H	B	H	H	H	B	B	B	B	B	B	B	B	B	B	A	H	B	B	A	B	B	H	B	H	H	A	H	H	B	B	H	A	A
M349	1	43.742556	H	B	H	B	H	B	B	B	B	B	H	H	A	B	H	A	A	A	A	B	B	H	B	B	B	H	B	B	B	H	H	H	B	B	B	H	B	B	B	B	H	B	H	H	H	H	B	B	H	H	A	B	B	A	H	H	B	A	H	H	H	H	H	H	B	B	B	B	H	H	B	H	B	H	H	B	H	B	B	A	A	H	H	H	B	A	B	B	H	B	H	H	H	B	B	B	B	B	B	B	B	B	B	A	H	B	B	A	B	B	H	B	H	H	A	H	H	B	B	H	A	A
M350	1	43.743323	H	B	H	B	H	B	B	B	B	B	H	H	A	B	H	A	A	A	A	B	B	H	B	B	B	H	B	B	B	H	H	H	B	B	B	H	B	B	B	B	H	B	H	H	H	H	B	B	H	H	A	B	B	A	H	H	B	A	H	H	H	H	H	H	B	B	B	B	H	H	B	H	B	H	H	B	H	B	B	A	A	H	H	H	B	A	B	B	H	B	H	H	H	B	B	B	B	B	B	B	B	B	B	A	H	B	B	A	B	B	H	B	H	H	A	H	H	B	B	H	A	A
M351	1	43.822875	H	B	H	B	H	B	B	B	B	B	H	H	A	B	H	A	A	A	A	B	B	H	B	B	B	H	B	B	B	H	H	H	B	B	B	H	B	B	B	B	H	B	H	H	H	H	B	B	H	H	A	B	B	A	H	H	B	A	H	H	H	H	H	H	B	B	B	B	H	H	B	H	B	H	H	B	H	B	B	A	A	H	H	H	B	A	B	B	H	B	H	H	H	B	B	B	B	B	B	B	B	B	B	A	H	B	B	A	B	B	H	B	H	H	A	H	H	B	B	H	A	A
M352	1	43.88041	H	B	H	B	H	B	B	B	B	B	H	H	A	B	H	A	A	A	A	B	B	H	B	B	B	H	B	B	B	H	H	H	B	B	B	H	B	B	B	B	H	B	H	H	H	H	B	B	H	H	A	B	B	A	H	H	B	A	H	H	H	H	H	H	B	B	B	B	H	H	B	H	B	H	H	B	H	B	B	A	A	H	H	H	B	A	B	B	H	B	H	H	H	B	B	B	B	B	B	B	B	B	B	A	H	B	B	A	B	B	H	B	H	H	A	H	H	B	B	H	A	A
M353	1	44.093864	H	B	H	B	H	B	B	B	B	B	H	H	A	B	H	A	A	A	A	B	B	H	B	B	B	H	B	B	B	H	H	H	B	NC	B	H	B	B	B	B	H	B	H	H	H	H	B	B	H	H	A	B	B	A	H	H	B	A	H	H	H	H	H	H	B	B	B	NC	H	H	NC	H	B	H	H	B	H	B	B	A	A	H	H	H	B	A	B	B	H	B	H	H	H	B	B	B	B	B	B	B	B	B	B	A	H	B	B	A	B	B	H	B	H	H	A	H	H	B	B	H	A	A
M354	1	44.681952	H	B	H	B	H	B	B	B	B	B	H	H	A	B	H	A	A	A	A	B	B	H	B	B	B	H	B	B	B	H	H	H	B	B	B	H	B	B	B	B	H	B	H	H	H	H	B	B	H	H	A	B	B	A	H	H	B	A	H	H	H	H	H	H	B	B	B	B	H	H	B	H	B	H	H	B	H	B	B	A	A	H	H	H	B	A	B	B	H	B	H	H	H	B	B	B	B	B	B	B	B	B	B	A	H	B	B	A	B	B	H	B	H	H	A	H	H	B	B	H	A	A
M355	1	44.820102	H	B	H	B	H	B	B	B	B	B	H	H	A	B	H	A	A	A	A	B	B	H	B	B	B	H	B	B	B	H	H	H	B	B	B	H	B	B	B	B	H	B	H	H	H	H	B	B	H	H	A	B	B	A	H	H	B	A	H	H	H	H	H	H	B	B	B	B	H	H	B	H	B	H	H	B	H	B	B	A	A	H	H	H	B	A	B	B	H	B	H	H	H	B	B	B	B	B	B	B	B	B	B	A	H	B	B	A	B	B	H	B	H	H	A	H	H	B	B	H	A	A
M356	1	44.8841	H	B	H	B	H	B	B	B	B	B	H	H	A	B	H	A	A	A	A	B	B	H	B	B	B	H	B	B	B	H	H	H	B	B	B	H	B	B	B	B	H	B	H	H	H	H	B	B	H	H	A	B	B	A	H	H	B	A	H	H	H	H	H	H	B	B	B	B	H	H	B	H	B	H	H	B	H	B	B	A	A	H	H	H	B	A	B	B	H	B	H	H	H	B	B	B	B	B	B	B	B	B	B	A	H	B	B	A	B	B	H	B	H	H	A	H	H	B	B	H	A	A
M357	1	45.007444	H	B	H	B	H	B	B	B	B	B	H	H	A	B	H	A	A	A	A	B	B	H	B	B	B	H	B	B	B	H	H	H	B	B	B	H	B	B	B	B	H	B	H	H	H	H	B	B	H	H	A	B	B	A	H	H	B	A	H	H	H	H	H	H	B	B	B	B	H	H	B	H	B	H	H	B	H	B	B	A	A	H	H	H	B	A	B	B	H	B	H	H	H	B	B	B	B	B	B	B	B	B	B	A	H	B	B	A	B	B	H	B	H	H	A	H	H	B	B	H	A	A
M358	1	45.367041	H	B	H	B	H	B	B	B	B	B	H	H	A	B	H	A	A	A	A	B	B	H	B	B	B	H	B	B	B	H	H	H	B	B	B	H	B	B	B	B	H	B	H	H	H	H	B	B	H	H	A	B	B	A	H	H	B	A	H	H	H	H	H	H	B	B	B	B	H	H	B	H	B	H	H	B	H	B	B	A	A	H	H	H	B	A	B	B	H	B	H	H	H	B	B	B	B	B	B	B	B	B	B	A	H	B	B	A	B	B	H	B	H	H	A	H	H	B	B	H	A	A
M359	1	45.495666	H	B	H	B	H	B	B	B	B	B	H	H	A	B	H	A	A	A	A	B	B	H	B	B	B	H	B	B	B	H	H	H	B	B	B	H	B	B	B	B	H	B	H	H	H	H	B	B	H	H	A	B	B	A	H	H	B	A	H	H	H	H	H	H	B	B	B	B	H	H	B	H	B	H	H	B	H	B	B	A	A	H	H	H	B	A	B	B	H	B	H	H	H	B	B	B	B	B	B	B	B	B	B	A	H	B	B	A	B	B	H	B	H	H	A	H	H	B	B	H	A	A
M360	1	45.655633	H	B	H	B	H	B	B	B	B	B	H	H	A	B	H	A	A	A	A	B	B	H	B	B	B	H	B	B	B	H	H	H	B	B	B	H	B	B	B	B	H	B	H	H	H	H	B	B	H	H	A	B	B	A	H	H	B	A	H	H	H	H	H	H	B	B	B	B	H	H	B	H	B	H	H	B	H	B	B	A	A	H	H	H	B	A	B	B	H	B	H	H	H	B	B	B	B	B	B	B	B	B	B	A	H	B	B	A	B	B	H	B	H	H	A	H	H	B	B	H	A	A
M361	1	45.720142	H	B	H	B	H	B	B	B	B	B	H	H	A	B	H	A	A	A	A	B	B	H	B	B	B	H	B	B	B	H	H	H	B	B	B	H	B	B	B	B	H	B	H	H	H	H	B	B	H	H	A	B	B	A	H	H	B	A	H	H	H	H	H	H	B	B	B	B	H	H	B	H	B	H	H	B	H	B	B	A	A	H	H	H	B	A	B	B	H	B	H	H	H	B	B	B	B	B	B	B	B	B	B	A	H	B	B	A	B	B	H	B	H	H	A	H	H	B	B	H	A	A
M362	1	45.826741	H	B	H	B	H	B	B	B	B	B	H	H	NC	B	H	NC	NC	NC	NC	B	B	H	B	B	B	H	B	B	B	H	H	H	B	B	B	H	B	B	B	B	H	B	H	H	H	H	B	B	H	H	NC	B	B	NC	H	H	B	NC	H	H	H	H	H	H	B	B	B	B	H	H	B	H	B	H	H	B	H	B	B	H	NC	H	H	H	B	NC	B	B	H	B	H	H	H	B	B	B	B	B	B	B	B	B	B	A	H	B	B	A	B	B	H	B	H	H	A	H	H	B	B	H	A	A
M363	1	46.170529	H	B	H	B	H	B	B	B	B	B	H	H	A	B	H	A	A	NC	A	B	B	H	B	B	B	H	B	B	B	H	H	H	B	B	B	H	B	B	B	B	H	B	H	H	H	H	B	B	H	A	A	B	B	NC	H	H	B	A	H	H	H	H	H	H	B	B	B	B	H	NC	B	H	B	H	H	B	H	B	B	A	A	NC	H	H	B	A	B	B	H	B	H	H	NC	B	B	B	B	B	B	B	B	B	B	NC	H	B	B	A	B	B	H	B	H	H	A	NC	H	B	B	H	A	A
M364	1	46.265735	H	B	H	B	H	B	B	B	NC	NC	H	H	A	B	H	A	A	A	A	NC	B	H	B	B	B	H	B	B	B	H	H	H	B	B	B	H	B	B	B	B	H	NC	H	H	H	H	B	NC	H	A	A	B	B	A	H	H	B	A	H	H	H	H	H	H	NC	B	B	B	H	H	B	H	B	H	H	B	H	B	B	A	A	H	H	H	B	A	B	B	H	B	H	H	H	B	B	B	B	B	B	B	B	B	B	A	H	B	B	A	B	B	H	B	H	H	A	H	H	B	B	H	A	A
M365	1	46.881481	H	B	H	B	H	B	B	B	B	B	H	H	A	B	H	A	A	A	A	B	B	H	B	B	B	H	B	B	B	H	H	H	B	B	B	H	B	B	B	B	H	B	H	H	H	H	B	B	H	A	A	B	B	A	H	H	B	A	H	H	H	H	H	H	B	B	B	B	H	H	B	H	B	H	H	B	H	B	B	A	A	H	H	H	B	A	B	B	H	B	H	H	H	B	B	B	B	B	B	B	B	B	B	A	H	B	B	A	B	B	H	B	H	H	A	H	H	B	B	H	A	A
M366	1	46.902794	H	B	H	B	H	B	B	B	B	B	H	H	A	B	H	A	A	A	A	B	B	H	B	B	B	H	B	B	B	H	H	H	B	B	B	H	B	B	B	B	H	B	H	H	H	H	B	B	H	A	A	B	B	A	H	H	B	A	H	H	H	H	H	H	B	B	B	B	H	H	B	H	B	H	H	B	H	B	B	A	A	H	H	H	B	A	B	B	H	B	H	H	H	B	B	B	B	B	B	B	B	B	B	A	H	B	B	A	B	B	H	B	H	H	A	H	H	B	B	H	A	A
M367	1	46.917213	H	B	H	B	H	B	B	B	B	B	H	H	A	B	H	A	A	A	A	B	B	H	B	B	B	H	B	B	B	H	H	H	B	B	B	H	B	B	B	B	H	B	H	H	H	H	B	B	H	A	A	B	B	A	H	H	B	A	H	H	H	H	H	H	B	B	B	B	H	H	B	H	NC	H	H	B	H	B	B	A	A	H	H	H	B	A	B	B	H	B	NC	H	H	B	B	B	B	B	B	B	B	B	B	A	H	B	B	A	B	B	H	B	H	H	A	H	H	B	B	H	A	A
M368	1	46.963812	H	B	H	B	H	B	B	B	B	B	H	H	A	B	H	A	A	A	A	B	B	H	B	B	B	H	B	B	B	H	H	H	B	B	B	H	B	B	B	B	H	B	H	H	H	H	B	B	H	A	A	B	B	A	A	H	B	A	H	H	H	H	H	H	B	B	B	B	H	H	B	H	B	H	H	B	H	B	B	A	A	H	H	H	B	A	B	B	H	B	H	H	H	B	B	B	B	B	B	B	B	B	B	A	H	B	B	A	B	B	H	B	H	H	A	H	H	B	B	H	A	A
M370	1	47.698363	H	B	H	B	H	B	B	B	B	B	H	H	A	B	H	A	A	A	A	B	B	H	B	B	B	H	B	B	B	H	H	H	B	B	B	H	B	B	B	B	H	B	H	H	H	H	B	B	H	A	A	B	B	A	A	H	B	A	H	H	H	H	H	H	B	B	B	B	H	H	B	H	B	H	H	B	H	B	B	A	A	H	H	H	B	A	B	B	H	B	H	H	H	B	B	B	B	B	B	B	B	B	B	A	H	B	B	A	B	B	H	B	H	H	A	H	H	B	B	H	A	A
M371	1	47.791233	H	B	H	B	H	B	B	B	B	B	H	H	A	B	H	A	A	A	A	B	B	H	B	B	B	H	B	B	B	H	H	H	B	B	B	H	B	B	B	B	H	B	H	H	H	H	B	B	H	A	A	B	B	A	A	H	B	A	H	H	H	H	H	H	B	B	B	B	H	H	B	H	B	H	H	B	H	B	B	A	A	H	H	H	B	A	B	B	H	B	H	H	H	B	B	B	B	B	B	B	B	B	B	A	H	B	B	A	B	B	H	B	H	H	A	H	H	B	B	H	A	A
M372	1	47.979477	H	B	H	B	H	NC	B	B	B	B	H	H	A	B	H	A	A	A	A	B	B	H	B	B	B	H	B	B	B	H	H	H	B	B	B	H	B	B	B	B	H	B	H	H	H	H	B	B	H	A	A	B	B	A	A	H	B	A	H	H	H	H	H	H	B	B	B	B	H	H	B	H	B	H	H	B	H	B	B	A	A	H	H	H	B	A	B	B	H	B	H	H	H	B	B	B	B	B	B	B	B	B	B	A	H	B	B	A	B	B	H	B	H	H	A	H	H	B	B	H	A	A
M373	1	48.786365	H	B	H	B	H	B	B	B	B	B	H	H	A	B	H	A	A	A	A	B	B	H	B	B	B	H	B	B	B	H	H	H	B	B	B	H	B	B	B	B	H	B	H	H	H	H	B	B	H	A	A	B	B	A	A	H	B	A	H	H	H	H	H	H	B	B	B	B	H	H	B	H	B	A	H	B	H	B	B	A	A	H	H	H	B	A	B	B	H	B	H	H	H	B	B	B	B	B	B	B	B	B	B	A	H	B	B	A	B	B	H	B	H	H	A	H	H	B	B	H	A	A
M374	1	49.452028	H	B	H	B	H	B	B	B	B	B	H	H	A	B	H	A	A	A	A	B	B	H	B	B	B	H	B	B	B	H	H	H	B	B	B	H	B	B	B	B	H	B	H	H	H	H	B	B	H	A	A	B	B	A	A	H	B	A	H	H	H	H	H	H	B	B	B	B	H	H	B	H	B	A	H	B	H	B	B	A	A	H	H	H	B	A	B	B	H	B	H	H	H	B	B	B	B	B	B	B	B	B	B	A	H	B	B	A	B	B	H	B	H	H	A	H	H	B	B	H	A	A
M375	1	49.591711	H	B	H	B	H	B	B	B	B	B	H	H	A	B	H	A	A	A	A	B	B	H	B	B	B	H	B	NC	B	H	H	H	B	B	B	H	B	B	B	B	H	B	H	H	H	H	B	B	H	A	A	B	B	A	A	H	B	A	H	H	H	H	H	H	B	B	B	B	H	H	B	H	B	A	H	B	H	B	B	A	A	H	H	H	B	A	B	B	H	B	H	H	H	B	B	B	B	B	B	B	B	B	B	A	H	B	NC	A	B	B	H	B	H	H	A	H	H	B	B	H	A	A
M376	1	50.100738	H	B	H	B	H	B	B	B	B	B	H	H	A	B	H	A	A	NC	A	B	B	H	B	B	B	H	B	B	B	H	H	H	B	B	B	H	B	B	B	B	H	B	H	H	H	H	B	B	H	NC	NC	B	B	NC	NC	H	B	NC	H	H	H	H	H	H	B	B	B	B	H	NC	B	NC	B	NC	H	B	H	B	B	NC	NC	H	H	H	B	NC	B	B	H	B	H	H	H	B	B	B	B	B	B	B	B	B	B	A	H	B	B	A	B	B	H	B	H	H	A	H	H	B	B	H	A	A
M377	1	50.151075	H	B	H	B	H	B	B	B	B	B	H	H	A	B	H	A	A	A	A	B	B	H	B	B	B	H	B	B	B	H	H	H	B	B	B	H	B	B	B	B	H	B	H	H	H	H	B	B	H	A	A	B	B	A	A	H	B	A	H	H	H	H	H	H	B	B	B	B	H	H	B	H	B	A	H	B	H	B	B	A	A	H	H	H	B	A	B	B	H	B	H	H	H	B	B	B	B	B	B	B	B	B	B	A	H	B	B	A	B	B	H	B	H	H	A	H	H	B	B	H	A	A
M378	1	50.297854	H	B	H	B	H	B	B	B	B	B	H	H	A	B	H	A	A	A	A	B	B	H	B	B	B	H	B	B	B	H	H	H	B	B	B	H	B	B	B	B	H	B	H	H	H	H	B	B	H	A	A	B	B	A	A	H	B	A	H	H	H	H	H	H	B	B	B	B	H	H	B	H	B	A	H	B	H	B	B	A	A	H	H	H	B	A	B	B	H	B	H	H	H	B	B	B	B	B	B	B	B	NC	B	A	H	B	B	A	B	B	H	B	H	H	A	H	H	B	B	H	A	A
M379	1	50.732582	H	B	H	B	H	B	B	B	B	B	H	H	A	B	H	A	A	A	A	B	B	H	B	B	B	H	B	B	B	H	H	H	B	B	B	H	B	B	B	B	H	B	H	H	H	H	B	B	H	A	A	B	B	A	A	H	B	A	H	H	H	H	H	H	B	B	B	B	H	H	B	H	B	A	H	B	H	B	B	A	A	H	H	H	B	A	B	B	H	B	H	A	H	B	B	B	B	B	B	B	B	B	B	A	H	B	B	A	B	B	H	B	H	H	A	H	H	B	B	H	A	A
M380	1	50.927313	H	B	H	B	H	B	B	B	B	B	H	H	A	B	H	A	A	A	A	B	B	H	B	B	B	H	B	B	B	H	H	H	B	B	B	H	B	B	B	B	H	B	H	H	H	H	B	B	H	A	A	B	B	A	A	H	B	A	H	H	H	H	H	H	B	B	B	B	H	H	B	H	B	A	H	B	H	B	B	A	A	H	H	H	B	A	B	B	H	B	H	A	H	B	B	B	B	B	B	B	B	B	B	A	H	B	B	A	B	B	H	B	H	H	A	H	H	B	B	H	A	A
M381	1	51.130852	H	B	H	B	H	B	B	B	B	B	H	H	A	B	H	A	A	A	A	B	B	H	B	B	B	H	B	B	B	H	H	H	B	B	B	H	B	B	B	B	H	B	H	H	H	H	B	B	H	A	A	B	B	A	A	H	B	A	H	H	H	H	H	H	B	B	B	B	H	H	B	H	B	A	H	B	H	B	B	A	A	H	H	H	B	A	B	B	H	B	H	A	H	B	B	B	B	B	B	B	B	B	B	A	H	B	B	A	B	B	H	B	H	H	A	H	H	B	B	H	A	A
M382	1	51.147081	H	B	H	B	H	B	B	B	B	B	H	H	A	B	H	A	A	A	A	B	B	H	B	B	B	H	B	B	B	H	H	H	B	B	B	H	B	B	B	B	H	B	H	H	H	H	B	B	H	A	A	B	B	A	A	H	B	A	H	H	H	H	H	H	B	B	B	B	H	H	B	H	B	A	H	B	H	B	B	A	A	H	H	H	B	A	B	B	H	B	H	A	H	B	B	B	B	B	B	B	B	B	B	A	H	B	B	A	B	B	H	B	H	H	A	H	H	B	B	H	A	A
M383	1	51.283189	H	B	H	B	H	B	B	B	B	B	H	H	A	B	H	A	A	A	A	B	B	H	B	B	B	H	B	B	B	H	H	H	B	B	B	H	B	B	B	B	H	B	H	H	H	H	B	B	H	A	A	B	B	A	A	H	B	A	H	H	H	H	H	H	B	B	B	B	H	H	B	H	B	A	H	B	H	B	B	A	A	H	H	H	B	A	B	B	H	B	H	A	H	B	B	B	B	B	B	B	B	B	B	A	H	B	B	A	B	B	H	B	H	H	A	H	H	B	B	H	A	A
M384	1	51.29918	H	B	H	B	H	B	B	B	B	B	H	H	A	B	H	A	A	A	A	B	B	H	B	B	B	H	B	B	B	H	H	H	B	B	B	H	B	B	B	B	H	B	H	H	H	H	B	B	H	A	A	B	B	A	A	H	B	A	H	H	H	H	H	H	B	B	B	B	H	H	B	H	B	A	H	B	H	B	B	A	A	H	H	H	B	A	B	B	H	B	H	A	H	B	B	B	B	B	B	B	B	B	B	A	H	B	B	A	B	B	H	B	H	H	A	H	H	B	B	H	A	A
M385	1	51.346219	H	B	H	B	H	B	B	B	B	B	H	H	A	B	H	A	A	A	A	B	B	H	B	B	B	H	B	B	B	H	H	H	B	B	B	H	B	B	B	B	H	B	H	H	H	H	B	B	H	A	A	B	B	A	A	H	B	A	H	H	H	H	H	H	B	B	B	B	H	H	B	H	B	A	H	B	H	B	B	A	A	H	H	H	B	A	B	B	H	B	H	A	H	B	B	B	B	B	B	B	B	B	B	A	H	B	B	A	B	B	H	B	H	H	A	H	H	B	B	H	A	A
M386	1	51.571512	H	B	H	B	H	B	B	B	B	B	H	H	A	B	H	A	A	A	A	B	B	H	B	B	B	H	B	B	B	H	H	H	B	B	B	H	B	B	B	B	H	B	H	H	H	H	B	B	H	A	A	B	B	A	A	H	B	A	H	H	H	H	H	H	B	B	B	B	H	H	B	H	B	A	H	B	H	B	B	A	A	H	H	H	B	A	B	H	H	B	H	A	H	B	B	B	B	B	B	B	B	B	B	A	H	B	B	A	B	B	H	B	H	H	A	H	H	B	B	H	A	A
M387	1	51.655345	H	B	H	B	H	B	B	B	B	B	H	H	A	B	H	A	A	A	A	B	B	H	B	B	B	H	B	B	B	H	H	H	B	B	B	H	B	B	B	B	H	B	H	H	H	H	B	B	H	A	A	B	B	A	A	H	B	A	H	H	H	H	H	H	B	B	B	B	H	H	B	H	B	A	H	B	H	B	B	A	A	H	H	H	B	A	B	H	H	B	H	A	H	B	B	B	B	B	B	B	B	B	B	A	H	B	B	A	B	B	H	B	H	H	A	H	H	B	B	H	A	A
M388	1	51.704623	H	B	H	B	H	B	B	B	B	B	H	H	A	B	H	A	A	A	A	B	B	H	B	B	B	H	B	B	B	H	H	H	B	B	B	H	B	B	B	B	H	B	H	H	H	H	B	B	H	A	A	B	B	A	A	H	B	A	H	H	H	H	H	H	B	B	B	B	H	H	B	H	B	A	H	B	H	B	B	A	A	H	H	H	B	A	B	H	H	B	H	A	H	B	B	B	B	B	B	B	B	B	B	A	H	B	B	A	B	B	H	B	H	H	A	H	H	B	B	H	A	A
M389	1	51.704906	H	B	H	B	H	B	B	B	B	B	H	H	A	B	H	A	A	A	A	B	B	H	B	B	B	H	B	B	B	H	H	H	B	B	B	H	B	B	B	B	H	B	H	H	H	H	B	B	H	A	A	B	B	A	A	H	B	A	H	H	H	H	H	H	B	B	B	B	H	H	B	H	B	A	H	B	H	B	B	A	A	H	H	H	B	A	B	H	H	B	H	A	H	B	B	B	B	B	B	B	B	B	B	A	H	B	B	A	B	B	H	B	H	H	A	H	H	B	B	H	A	A
M390	1	51.766842	H	B	H	B	H	B	B	B	B	B	H	H	A	B	H	A	A	A	A	B	B	H	B	B	B	H	B	B	B	H	H	H	B	B	B	H	B	B	B	B	H	B	H	H	H	H	B	B	H	A	A	B	B	A	A	H	B	A	H	H	H	H	H	H	B	B	B	B	H	H	B	H	B	A	H	B	H	B	B	A	A	H	H	H	B	A	B	H	H	B	H	A	H	B	B	B	B	B	B	B	B	B	B	A	H	B	B	A	B	B	H	B	H	H	A	H	H	B	B	H	A	A
M391	1	51.810558	H	B	H	B	H	B	B	B	B	B	H	H	A	B	H	A	A	A	A	B	B	H	B	B	B	H	B	B	B	H	H	H	B	B	B	H	B	B	B	B	H	B	H	H	H	H	B	B	H	A	A	B	B	A	A	H	B	A	H	H	H	H	H	H	B	B	B	B	H	H	B	H	B	A	H	B	H	B	B	A	A	H	H	H	B	A	B	H	H	B	H	A	H	B	B	B	B	B	B	B	B	B	B	A	H	B	B	A	B	B	H	B	H	H	A	H	H	B	B	H	A	A
M392	1	51.843806	H	B	H	B	H	B	B	B	B	B	H	H	A	B	H	A	A	A	A	B	B	H	B	B	B	H	B	B	B	H	H	H	B	B	B	H	B	B	B	B	H	B	H	H	H	H	B	B	H	A	A	B	B	A	A	H	B	A	H	H	H	H	H	H	B	B	B	B	H	H	B	H	B	A	H	B	H	B	B	A	A	H	H	H	B	A	B	H	H	B	H	A	H	B	B	B	B	B	B	B	B	B	B	A	H	B	B	A	B	B	H	B	H	H	A	H	H	B	B	H	A	A
M393	1	51.846488	H	B	H	B	H	B	B	B	B	B	H	H	A	B	H	A	A	A	A	B	B	H	B	B	B	H	B	B	B	H	H	H	B	B	B	H	B	B	B	B	H	B	H	H	H	H	B	B	H	A	A	B	B	A	A	H	B	A	H	H	H	H	H	H	B	B	B	B	H	H	B	H	NC	A	H	B	H	B	NC	A	A	H	H	H	NC	A	B	H	H	B	H	A	H	B	B	NC	B	B	B	B	B	B	B	A	H	B	B	A	NC	B	H	B	H	H	A	H	H	B	B	H	NC	A
M394	1	51.931039	H	B	H	B	H	B	B	B	B	B	H	H	A	B	H	A	A	A	A	B	B	H	B	B	B	H	B	B	B	H	H	H	B	B	B	H	B	B	B	B	H	B	H	H	H	H	B	B	H	A	A	B	B	A	A	H	B	A	H	H	H	H	H	H	B	B	B	B	H	H	B	H	B	A	H	B	H	B	B	A	A	H	H	H	B	A	B	H	H	B	H	A	H	B	B	B	B	B	B	B	B	B	B	A	H	B	B	A	B	B	H	B	H	H	A	H	H	B	B	H	A	A
M395	1	51.934952	H	B	H	B	H	B	B	B	B	B	H	H	A	B	H	A	A	A	A	B	B	H	B	B	B	H	B	B	B	H	H	H	B	B	B	H	B	B	B	B	H	B	H	H	H	H	B	B	H	A	A	B	B	A	A	H	B	A	H	H	H	H	H	H	B	B	B	B	H	H	B	H	B	A	H	B	H	B	B	A	A	H	H	H	B	A	B	H	H	B	H	A	H	B	B	B	B	B	B	B	B	B	B	A	H	B	B	A	B	B	H	B	H	H	A	H	H	B	B	H	A	A
M396	1	51.98346	H	B	H	B	H	B	B	B	B	B	H	H	A	B	H	A	A	A	A	B	B	H	B	B	B	H	B	B	B	H	H	H	B	B	B	H	B	B	B	B	H	B	H	H	H	H	B	B	H	A	A	B	B	A	A	H	B	A	H	H	H	H	H	H	B	B	B	B	H	H	B	H	B	A	H	B	H	B	B	A	A	H	H	H	B	A	B	H	H	B	H	A	H	B	B	B	B	B	B	B	B	B	B	A	H	B	B	A	B	B	H	B	H	H	A	H	H	B	B	H	A	A
M397	1	51.999873	H	B	H	B	H	B	B	B	B	B	H	H	A	B	H	A	A	A	A	B	B	H	B	B	B	H	B	B	B	H	H	H	B	B	B	H	B	B	B	B	H	B	H	H	H	H	B	B	H	A	A	B	B	A	A	H	B	A	H	H	H	H	H	H	B	B	B	B	H	H	B	H	B	A	H	B	H	B	B	A	A	H	H	H	B	A	B	H	H	B	H	A	H	B	B	B	B	B	B	B	B	B	B	A	H	B	B	A	B	B	H	B	H	H	A	H	H	B	B	H	A	A
M398	1	52.024814	H	B	H	B	H	B	B	B	B	B	H	H	A	B	H	A	A	A	A	B	B	H	B	B	B	H	B	B	B	H	H	H	B	B	B	H	B	B	B	B	H	B	H	H	H	H	B	B	H	A	A	B	B	A	A	H	B	A	H	H	H	H	H	H	B	B	B	B	H	H	B	H	B	A	H	B	H	B	B	A	A	H	H	H	B	A	B	H	H	B	H	A	H	B	B	B	B	B	B	B	B	B	B	A	H	B	B	A	B	B	H	B	H	H	A	H	H	B	B	H	A	A
M399	1	52.053868	H	B	H	B	H	B	B	B	B	B	H	H	A	B	H	A	A	A	A	B	B	H	B	B	B	H	B	B	B	H	H	H	B	B	B	H	B	B	B	B	H	B	H	H	H	H	B	B	H	A	A	B	B	A	A	H	B	A	H	H	H	H	H	H	B	B	B	B	H	H	B	H	B	A	H	B	H	B	B	A	A	H	H	H	B	A	B	H	H	B	H	A	H	B	B	B	B	B	B	B	B	B	B	A	H	B	B	A	B	B	H	B	H	H	A	H	H	B	B	H	A	A
M400	1	52.084089	H	B	H	B	H	B	B	B	B	B	H	H	A	B	H	A	A	A	A	B	B	H	B	B	B	H	B	B	B	H	H	H	B	B	B	H	B	B	B	B	H	B	H	H	H	H	B	B	H	A	A	B	B	A	A	H	B	A	H	H	H	H	H	H	B	B	B	B	H	H	B	H	B	A	H	B	H	B	B	A	A	H	H	H	B	A	B	H	H	B	H	A	H	B	B	B	B	B	B	B	B	B	B	A	H	B	B	A	B	B	H	B	H	H	A	H	H	B	B	H	A	A
M401	1	52.096504	H	B	H	B	H	B	B	B	B	B	H	H	A	B	H	A	A	A	A	B	B	H	B	B	B	H	B	B	B	H	H	H	B	B	B	H	B	B	B	B	H	B	H	H	H	H	B	B	H	A	A	B	B	A	A	H	B	A	H	H	H	H	H	H	B	B	B	B	H	H	B	H	B	A	H	B	H	B	B	A	A	H	H	H	B	A	B	H	H	B	H	A	H	B	B	B	B	B	B	B	B	B	B	A	H	B	B	A	B	B	H	B	H	H	A	H	H	B	B	H	A	A
M402	1	52.12009	H	B	H	B	H	B	B	B	B	B	H	H	A	B	H	A	A	A	A	B	B	H	B	B	B	H	B	B	B	H	H	H	B	B	B	H	B	B	B	B	H	B	H	H	H	H	B	B	H	A	A	B	B	A	A	H	B	A	H	H	H	H	H	H	B	B	B	B	H	H	B	H	B	A	H	B	H	B	B	A	A	H	H	H	B	A	B	H	H	B	H	A	H	B	B	B	B	B	B	B	B	B	B	A	H	B	B	A	B	B	H	B	H	H	A	H	H	B	B	H	A	A
M403	1	52.383668	H	B	H	B	H	B	B	B	B	B	H	H	A	B	H	A	A	A	A	B	B	H	B	B	B	H	B	B	B	H	H	H	B	B	B	H	B	B	B	B	H	B	H	H	H	H	B	B	H	A	A	B	B	A	A	H	B	A	H	H	H	H	H	H	B	B	B	B	H	H	B	H	B	A	H	B	H	B	B	A	A	H	H	H	B	A	B	H	H	B	H	A	H	B	B	B	B	B	B	B	B	B	B	A	H	B	B	A	B	B	H	B	H	H	A	H	H	B	B	H	A	A
M404	1	52.395036	H	B	H	B	H	B	B	B	B	B	H	H	A	B	H	A	A	A	A	B	B	H	B	B	B	H	B	B	B	H	H	H	B	B	B	H	B	B	B	B	H	B	H	H	H	H	B	B	H	A	A	B	B	A	A	H	B	A	H	H	H	H	H	H	B	B	B	B	H	H	B	H	B	A	H	B	H	B	B	A	A	H	H	H	B	A	B	H	H	B	H	A	H	B	B	B	B	B	B	B	B	B	B	A	H	B	B	A	B	B	H	B	H	H	A	H	H	B	B	H	A	A
M405	1	52.412291	H	B	H	B	H	B	B	B	B	B	H	H	A	B	H	A	A	A	A	B	B	H	B	B	B	H	B	B	B	H	H	H	B	B	B	H	B	B	B	B	H	B	H	H	H	H	B	B	H	A	A	B	B	A	A	H	B	A	H	H	H	H	H	H	B	B	B	B	H	H	B	H	B	A	H	B	H	B	B	A	A	H	H	H	B	A	B	H	H	B	H	A	H	B	B	B	B	B	B	B	B	B	B	A	H	B	B	A	B	B	H	B	H	H	A	H	H	B	B	H	A	A
M406	1	52.527638	H	B	H	B	H	B	B	B	B	B	H	H	A	B	H	A	A	A	A	B	B	H	B	B	B	H	B	B	B	H	H	H	B	B	B	H	B	B	B	B	H	B	H	H	H	H	B	B	H	A	A	B	B	A	A	H	B	A	H	H	H	H	H	H	B	B	B	B	H	H	B	H	B	A	H	B	H	B	B	A	A	H	H	H	B	A	B	H	H	B	H	A	H	B	B	B	B	B	B	B	B	B	B	A	H	B	B	A	B	B	H	B	H	H	A	H	H	B	B	H	A	A
M407	1	52.528906	H	B	H	B	H	B	B	B	B	B	H	H	A	B	H	A	A	A	A	B	B	H	B	B	B	H	B	B	B	H	H	H	B	B	B	H	B	B	B	B	H	B	H	H	H	H	B	B	H	A	A	B	B	A	A	H	B	A	H	H	H	H	H	H	B	B	B	B	H	H	B	H	B	A	H	B	H	B	B	A	A	H	H	H	B	A	B	H	H	B	H	A	H	B	B	B	B	B	B	B	B	B	B	A	H	B	B	A	B	B	H	B	H	H	A	H	H	B	B	H	A	A
M408	1	52.585228	H	B	H	B	H	B	B	B	B	B	H	H	A	B	H	A	A	A	A	B	B	H	B	B	B	H	B	B	B	H	H	H	B	B	B	H	B	B	B	B	H	B	H	H	H	H	B	B	H	A	A	B	B	A	A	H	B	A	H	H	H	H	H	H	B	B	B	B	H	H	B	H	B	A	H	B	H	B	B	A	A	H	H	H	B	A	B	H	H	B	H	A	H	B	B	B	B	B	B	B	B	B	B	A	H	B	B	A	B	B	H	B	H	H	A	H	H	B	B	H	A	A
M409	1	52.651319	H	B	H	B	H	B	B	B	B	B	H	H	A	B	H	A	A	A	A	B	B	H	B	B	B	H	B	B	B	H	H	H	B	B	B	H	B	B	B	B	H	B	H	H	H	H	B	B	H	A	A	B	B	A	A	H	B	A	H	H	H	H	H	H	B	B	B	B	H	H	B	H	B	A	H	B	H	B	B	A	A	H	H	H	B	A	B	H	H	B	H	A	H	B	B	B	B	B	B	B	B	B	B	A	H	B	B	A	B	B	H	B	H	H	A	H	H	B	B	H	A	A
M410	1	52.652793	H	B	H	B	H	B	B	B	B	B	H	H	A	B	H	A	A	A	A	B	B	H	B	B	B	H	B	B	B	H	H	H	B	B	B	H	B	B	B	B	H	B	H	H	H	H	B	B	H	A	A	B	B	A	A	H	B	A	H	H	H	H	H	H	B	B	B	B	H	H	B	H	B	A	H	B	H	B	B	A	A	H	H	H	B	A	B	H	H	B	H	A	H	B	B	B	B	B	B	B	B	B	B	A	H	B	B	A	B	B	H	B	H	H	A	H	H	B	B	H	A	A
M411	1	52.708657	H	B	H	B	H	B	B	B	B	B	H	H	A	B	H	A	A	A	A	B	B	H	B	B	B	H	B	B	B	H	H	H	B	B	B	H	B	B	B	B	H	B	H	H	H	H	B	B	H	A	A	B	B	A	A	H	B	A	H	H	H	H	H	H	B	B	B	B	H	H	B	H	B	A	H	B	H	B	B	A	A	H	H	H	B	A	B	H	H	B	H	A	H	B	B	B	B	B	B	B	B	B	B	A	H	B	B	A	B	B	H	B	H	H	A	H	H	B	B	H	A	A
M412	1	52.708966	H	B	H	B	H	B	B	B	B	B	H	H	A	B	H	A	A	A	A	B	B	H	B	B	B	H	B	B	B	H	H	H	B	B	B	H	B	B	B	B	H	B	H	H	H	H	B	B	H	A	A	B	B	A	A	H	B	A	H	H	H	H	H	H	B	B	B	B	H	H	B	H	NC	A	H	B	H	B	B	A	A	H	H	H	B	A	B	H	H	B	H	A	H	B	B	B	B	B	B	B	B	B	B	A	H	B	B	A	B	B	H	B	H	H	A	H	H	B	B	H	A	A
M413	1	52.771655	H	B	H	B	H	B	B	B	B	B	H	H	A	B	H	A	A	A	A	B	B	H	B	B	B	H	B	B	B	H	H	H	B	B	B	H	B	B	B	B	H	B	H	H	H	H	B	B	H	A	A	B	B	A	A	H	B	A	H	H	H	H	H	H	B	B	B	B	H	H	B	H	B	A	H	B	H	B	B	A	A	H	H	H	B	A	B	H	H	B	H	A	H	B	B	B	B	B	B	B	B	B	B	A	H	B	B	A	B	B	H	B	H	H	A	H	H	B	B	H	A	A
M414	1	52.798366	H	B	H	B	H	B	B	B	B	B	H	H	A	B	H	A	A	A	A	B	B	H	B	B	B	H	B	B	B	H	H	H	B	B	B	H	B	B	B	B	H	B	H	H	H	H	B	B	H	A	A	B	B	A	A	H	B	A	H	H	H	H	H	H	B	B	B	B	H	H	B	H	B	A	H	B	H	B	B	A	A	H	H	H	B	A	B	H	H	B	H	A	H	B	B	B	B	B	B	B	B	B	B	A	H	B	B	A	B	B	H	B	H	H	A	H	H	B	B	H	A	A
M415	1	52.859712	H	B	H	B	H	NC	B	B	NC	B	H	H	A	B	H	A	A	A	A	B	B	H	B	NC	NC	H	B	B	NC	H	H	H	B	NC	NC	H	B	B	B	B	H	NC	H	H	H	H	B	NC	H	A	A	B	B	A	A	H	B	A	H	H	H	H	H	H	B	B	B	B	H	H	NC	H	B	A	H	B	H	B	B	A	A	H	H	H	B	A	B	H	H	NC	H	A	H	B	B	B	B	B	B	B	B	B	B	A	H	B	NC	A	B	B	H	B	H	H	A	H	H	B	B	H	A	A
M416	1	52.898033	H	B	H	B	H	B	B	B	B	B	H	H	A	B	H	A	A	A	A	B	B	H	B	B	B	H	B	B	B	H	H	H	B	B	B	H	B	B	B	B	H	B	H	H	H	H	B	B	H	A	A	B	B	A	A	H	B	A	H	H	H	H	H	H	B	B	B	B	H	H	B	H	B	A	H	B	H	B	B	A	A	H	H	H	B	A	B	H	H	B	H	A	H	B	B	B	B	B	B	B	B	B	B	A	H	B	B	A	B	B	H	B	H	H	A	H	H	B	B	H	A	A
M417	1	52.925914	H	B	H	B	H	B	B	B	B	B	H	H	A	B	H	A	A	A	A	B	B	H	B	B	B	H	B	B	B	H	H	H	B	B	B	H	B	B	B	B	H	B	H	H	H	H	B	B	H	A	A	B	B	A	A	H	B	A	H	H	H	H	H	H	B	B	B	B	H	H	B	H	B	A	H	B	H	B	B	A	A	H	H	H	B	A	B	H	H	B	H	A	H	B	B	B	B	B	B	B	B	B	B	A	H	B	B	A	B	B	H	B	H	H	A	H	H	B	B	H	A	A
M418	1	52.967901	H	B	H	B	H	B	B	B	B	B	H	H	A	B	H	A	A	A	A	B	B	H	B	B	B	H	B	B	B	H	H	H	B	B	B	H	B	B	B	B	H	B	H	H	H	H	B	B	H	A	A	B	B	A	A	H	B	A	H	H	H	H	H	H	B	B	B	B	H	H	B	H	B	A	H	B	H	B	B	A	A	H	H	H	B	A	B	H	H	B	H	A	H	B	B	B	B	B	B	B	B	B	B	A	H	B	B	A	B	B	H	B	H	H	A	H	H	B	B	H	A	A
M419	1	52.980118	B	B	B	B	B	B	B	B	B	B	B	B	A	B	B	A	A	A	A	B	B	B	B	B	B	B	B	NC	B	B	B	B	B	B	B	B	B	B	B	B	B	B	B	B	B	B	B	B	B	A	A	B	B	A	A	B	B	A	B	B	B	B	B	B	B	B	B	B	B	B	B	B	B	A	B	B	B	B	B	A	A	B	B	B	B	A	B	B	B	B	B	A	B	B	B	B	B	B	B	B	B	B	B	A	B	B	B	A	B	B	B	B	B	B	A	B	B	B	B	B	A	A
M420	1	53.021706	H	B	H	B	H	B	B	B	B	B	H	H	A	B	H	A	A	A	A	B	B	H	B	B	B	H	B	B	B	H	H	H	B	B	B	H	B	B	B	B	H	B	H	H	H	H	B	B	H	A	A	B	B	A	A	H	B	A	H	H	H	H	H	H	B	B	B	B	H	H	B	H	B	A	H	B	H	B	B	A	A	H	H	H	B	A	B	H	H	B	H	A	H	B	B	B	B	B	B	B	B	B	B	A	H	B	B	A	B	B	H	B	H	H	A	H	H	B	B	H	A	A
M421	1	53.031118	H	B	H	B	H	B	B	B	B	B	H	H	A	B	H	A	A	A	A	B	B	H	B	B	B	H	B	B	B	H	H	H	B	B	B	H	B	B	B	B	H	B	H	H	H	H	B	B	H	A	A	B	B	A	A	H	B	A	H	H	H	H	H	H	B	B	B	B	H	H	B	H	B	A	H	B	H	B	B	A	A	H	H	H	B	A	B	H	H	B	H	A	H	B	B	B	B	B	B	B	B	B	B	A	H	B	B	A	B	B	H	B	H	H	A	H	H	B	B	H	A	A
M422	1	53.195879	H	B	H	B	H	B	B	B	B	B	H	H	A	B	H	A	A	A	A	B	B	H	B	B	B	H	B	B	B	H	H	H	B	B	B	H	B	B	B	B	H	B	H	H	H	H	B	B	H	A	A	B	B	A	A	H	B	A	H	H	H	H	H	H	B	B	B	B	H	H	B	H	B	A	H	B	H	B	B	A	A	H	H	H	B	A	B	H	H	B	H	A	H	B	B	B	B	B	B	B	B	B	B	A	H	B	B	A	B	B	H	B	H	H	A	H	H	B	B	H	A	A
M423	1	53.255241	H	B	H	B	H	B	B	B	B	B	H	H	A	B	H	A	A	A	A	B	B	H	B	B	B	H	B	B	B	H	H	H	B	B	B	H	B	B	B	B	H	B	H	H	H	H	B	B	H	A	A	B	B	A	A	H	B	A	H	H	H	H	H	H	B	B	B	B	H	H	B	H	B	A	H	B	H	B	B	A	A	H	H	H	B	A	B	H	H	B	H	A	H	B	B	B	B	B	B	B	B	B	B	A	H	B	B	A	B	B	H	B	H	H	A	H	H	B	B	H	A	A
M424	1	53.522746	H	B	H	B	H	B	B	B	B	B	H	H	A	B	H	A	A	A	A	B	B	H	B	B	B	H	B	B	B	H	H	H	B	B	B	H	B	B	B	B	H	B	H	H	H	H	B	B	H	A	A	B	B	A	A	H	B	A	H	H	H	H	H	H	B	B	B	B	H	H	B	H	B	A	H	B	H	B	B	A	A	H	H	H	B	A	B	H	H	B	H	A	H	B	B	B	B	B	B	B	B	B	B	A	H	B	B	A	B	B	H	B	H	H	A	H	H	B	B	H	A	A
M425	1	53.624754	H	B	H	B	NC	B	B	B	B	B	NC	NC	A	B	H	A	A	A	A	B	B	H	B	B	B	H	B	B	B	H	H	H	B	B	B	H	B	B	B	B	H	B	H	H	H	H	B	B	NC	A	A	B	B	A	NC	H	B	A	NC	H	NC	H	NC	NC	B	B	B	B	H	NC	B	H	B	NC	H	B	H	B	B	A	A	H	H	H	B	A	B	H	NC	B	H	A	H	B	B	B	B	B	B	B	B	B	B	A	H	B	B	A	B	B	H	B	H	H	A	H	H	B	B	H	A	A
M426	1	53.690343	H	B	H	B	H	B	B	B	B	B	H	H	A	B	H	A	A	A	A	B	B	H	B	B	B	H	B	B	B	H	H	H	B	B	B	H	B	B	B	B	H	B	H	H	H	H	B	B	H	A	A	B	B	A	A	H	B	A	H	H	H	H	H	H	B	B	B	B	H	H	B	NC	B	NC	H	B	H	B	B	NC	NC	H	H	NC	B	A	B	H	H	B	NC	A	NC	B	B	B	B	B	B	B	B	B	B	A	H	B	B	A	B	B	H	B	H	H	A	H	H	B	B	H	A	A
M427	1	53.724521	H	B	H	B	H	NC	B	B	B	B	H	H	A	B	H	A	A	A	A	B	B	H	B	B	B	H	B	B	B	H	H	H	B	B	B	H	B	B	B	B	H	B	H	H	H	H	B	B	H	NC	A	B	B	A	A	H	B	A	H	H	H	H	H	H	B	B	B	B	H	H	NC	H	B	NC	H	B	H	B	B	NC	NC	H	H	H	B	NC	B	H	H	B	H	NC	H	B	B	B	B	B	B	B	B	B	B	A	H	B	B	A	B	B	H	B	H	H	A	H	H	B	B	H	A	A
M428	1	53.944564	H	B	H	B	H	B	B	B	B	B	H	H	A	B	H	A	A	NC	A	B	B	H	B	B	B	H	B	B	B	H	H	H	B	B	B	H	B	B	B	B	H	B	H	H	H	H	B	B	H	A	A	B	B	A	A	H	B	A	NC	H	H	H	H	H	B	B	B	B	H	H	B	NC	B	A	H	B	H	B	B	A	A	NC	NC	H	B	A	B	H	H	B	H	A	H	B	B	B	B	B	B	B	B	B	B	A	H	B	B	A	B	B	H	B	H	H	A	H	H	B	B	H	A	A
M429	1	53.960642	H	B	H	B	H	B	B	B	B	B	H	H	A	B	H	A	A	A	A	B	B	H	B	B	B	H	B	B	B	H	H	H	B	B	B	H	B	B	B	B	H	B	H	H	H	H	B	B	H	A	A	B	B	A	A	H	B	A	H	H	H	H	H	H	B	B	B	B	H	H	B	H	B	A	H	B	H	B	B	A	A	H	H	H	B	A	B	H	H	B	H	A	H	B	B	B	B	B	B	B	B	B	B	A	H	B	B	A	B	B	H	B	H	H	A	H	H	B	B	H	A	A
M430	1	54.027378	H	B	H	B	H	B	B	B	B	B	H	H	A	B	H	A	A	A	A	B	B	H	B	B	B	H	B	B	B	H	H	H	B	B	B	H	B	B	B	B	H	B	H	H	H	H	B	B	H	A	A	B	B	A	A	H	B	A	H	H	H	H	H	H	B	B	B	B	H	H	B	H	B	A	H	B	H	B	B	A	A	H	H	H	B	A	B	H	H	B	H	A	H	B	B	B	B	B	B	B	B	B	B	A	H	B	B	A	B	B	H	B	H	H	A	H	H	B	B	H	A	A
M431	1	54.03288	H	B	H	B	H	B	B	B	B	B	H	H	A	B	H	A	A	A	A	B	B	H	B	B	B	H	B	B	B	H	H	H	B	B	B	H	B	B	B	B	H	B	H	H	H	H	B	B	H	A	A	B	B	A	A	H	B	A	H	H	H	H	H	H	B	B	B	B	H	H	B	H	B	A	H	B	H	B	B	A	A	H	H	H	B	A	B	H	H	B	H	A	H	B	B	B	B	B	B	B	B	B	B	A	H	B	B	A	B	B	H	B	H	H	A	H	H	B	B	H	A	A
M432	1	54.076038	H	B	H	B	H	B	B	B	B	B	H	H	A	B	H	A	A	A	A	B	B	H	B	B	B	H	B	B	B	H	H	H	B	B	B	H	B	B	B	B	H	B	H	H	H	H	B	B	H	A	A	B	B	A	A	H	B	A	H	H	H	H	H	H	B	B	B	B	H	H	B	H	B	A	H	B	H	B	B	A	A	H	H	H	B	A	B	H	H	B	H	A	H	B	B	B	B	B	B	B	B	B	B	A	H	B	B	A	B	B	H	B	H	H	A	H	H	B	B	H	A	A
M433	1	54.103189	H	B	H	B	H	B	B	B	B	B	H	H	A	B	H	A	A	A	A	B	B	H	B	B	B	H	B	B	B	H	H	H	B	B	B	H	B	B	B	B	H	B	H	H	H	H	B	B	H	A	A	B	B	A	A	H	B	A	H	H	H	H	H	H	B	B	B	B	H	H	B	H	B	A	H	B	H	B	B	A	A	H	H	H	B	A	B	H	H	B	H	A	H	B	B	B	B	B	B	B	B	B	B	A	H	B	B	A	B	B	H	B	H	H	A	H	H	B	B	H	A	A
M434	1	54.504118	H	B	H	B	H	B	B	B	B	B	H	H	A	B	H	A	A	A	A	B	B	H	B	B	B	H	B	B	B	H	H	H	B	B	B	H	B	B	B	B	H	B	H	H	H	H	B	B	H	A	A	B	B	A	A	H	B	A	H	H	H	H	H	H	B	B	B	B	H	H	B	H	B	A	H	B	H	B	B	A	A	H	H	H	B	A	B	H	H	B	H	A	H	B	B	B	B	B	B	B	B	B	B	A	H	B	B	A	B	B	H	B	H	H	A	H	H	B	B	H	A	A
M435	1	54.565376	H	B	H	B	H	B	B	B	B	B	H	H	A	B	H	A	A	A	A	B	B	H	B	B	B	H	B	B	B	H	H	H	B	B	B	H	B	B	B	B	H	B	H	H	H	H	B	B	H	A	A	B	B	A	A	A	B	A	H	H	H	H	H	H	B	B	B	B	H	H	B	H	B	A	H	B	H	B	B	A	A	H	H	H	B	A	B	H	H	B	H	A	H	B	B	B	B	B	B	B	B	B	B	A	H	B	B	A	B	B	H	B	H	H	A	H	H	B	B	H	A	A
M436	1	54.639356	H	B	H	B	H	B	B	B	B	B	H	H	A	B	H	A	NC	H	A	B	B	H	B	B	B	H	B	B	B	H	H	H	B	B	B	NC	B	B	B	B	H	B	H	H	H	H	B	B	H	NC	A	B	B	NC	A	NC	B	NC	H	H	H	H	H	H	B	B	B	B	H	H	B	H	B	NC	H	B	H	B	B	NC	NC	H	H	H	B	A	B	H	H	B	H	A	H	B	B	B	B	B	B	B	B	B	B	A	H	B	B	A	B	B	H	B	H	H	A	H	H	B	B	H	A	A
M437	1	54.737746	H	B	H	B	H	B	B	B	B	B	H	H	A	B	H	A	A	A	A	B	B	H	B	B	B	H	B	B	B	H	H	H	B	B	B	H	B	B	B	B	H	B	H	H	H	H	B	B	H	A	A	B	B	A	A	A	B	A	H	H	H	H	H	H	B	B	B	B	H	H	B	H	B	A	H	B	H	B	B	A	A	H	H	H	B	A	B	H	H	B	H	A	H	B	B	B	B	B	B	B	B	B	B	A	H	B	B	A	B	B	H	B	H	H	A	H	H	B	B	H	A	A
M438	1	54.743408	H	B	H	B	H	B	B	B	B	B	H	H	A	B	H	A	A	A	A	B	B	H	B	B	B	H	B	B	B	H	H	H	B	B	B	H	B	B	B	B	H	B	H	H	H	H	B	B	H	A	A	B	B	A	A	A	B	A	H	H	H	H	H	H	B	B	B	B	H	H	B	H	B	A	H	B	H	B	B	A	A	H	H	H	B	A	B	H	H	B	H	A	H	B	B	B	B	B	B	B	B	B	B	A	H	B	B	A	B	B	H	B	H	H	A	H	H	B	B	H	A	A
M439	1	54.821431	H	B	H	B	H	B	B	B	B	B	H	H	A	B	H	A	A	A	A	B	B	H	B	B	B	H	B	B	B	H	H	H	B	B	B	H	B	B	B	B	H	B	H	H	H	H	B	B	H	A	NC	B	B	A	A	A	B	A	H	H	H	H	H	H	B	B	B	B	H	H	B	H	B	A	H	B	H	B	B	A	A	H	H	H	B	A	B	H	H	B	H	A	H	B	B	B	B	B	B	B	B	B	B	A	H	B	B	A	B	B	H	B	H	H	A	H	H	B	B	H	A	A
M440	1	54.864353	H	B	H	B	H	B	B	B	B	B	H	H	A	B	H	A	A	A	A	B	B	H	B	B	B	H	B	B	B	H	H	H	B	B	B	H	B	B	B	B	H	B	H	H	H	H	B	B	H	A	A	B	B	A	A	A	B	A	H	H	H	H	H	H	B	B	B	B	H	H	B	H	B	A	H	B	H	B	B	A	A	H	H	H	B	A	B	H	H	B	H	A	H	B	B	B	B	B	B	B	B	B	B	A	H	B	B	A	B	B	H	B	H	H	A	H	H	B	B	H	A	A
M442	1	55.068839	H	B	H	B	H	B	B	B	B	B	H	H	A	B	H	A	A	A	A	B	B	H	B	B	B	H	B	B	B	H	H	H	B	B	B	H	B	B	B	B	H	B	H	H	H	H	B	B	H	A	A	B	B	A	A	A	B	A	H	H	H	H	H	H	B	B	B	B	H	H	B	H	B	A	H	B	H	B	B	A	A	H	H	H	B	A	B	H	H	B	H	A	H	B	B	B	B	B	B	B	B	B	B	A	H	B	B	A	B	B	H	B	H	H	A	H	H	B	B	H	A	A
M443	1	55.09364	H	B	H	B	H	B	B	B	B	B	H	H	A	B	H	A	A	A	A	B	B	H	B	B	B	H	B	B	B	H	H	H	B	B	B	H	B	B	B	B	H	B	H	H	H	H	B	B	H	A	A	B	B	A	A	A	B	A	H	H	H	H	H	H	B	B	B	B	H	H	B	H	B	A	H	B	H	B	B	A	A	H	H	H	B	A	B	H	H	B	H	A	H	B	B	B	B	B	B	B	B	B	B	A	H	B	B	A	B	B	H	B	H	H	A	H	H	B	B	H	A	A
M444	1	55.299497	H	B	H	B	H	B	B	B	B	B	H	H	A	B	H	A	A	A	A	B	B	H	B	B	B	H	B	B	B	H	H	H	B	B	B	H	B	B	B	B	H	B	H	H	H	H	B	B	H	A	A	B	B	A	A	A	B	A	H	H	H	H	H	H	B	B	B	B	H	H	B	H	B	A	H	B	H	B	B	A	A	H	H	H	B	A	B	H	H	B	H	A	H	B	B	B	B	B	B	B	B	B	B	A	H	B	B	A	B	B	H	B	H	H	A	H	H	B	B	H	A	A
M445	1	55.347182	H	B	H	B	H	B	B	B	B	B	H	H	A	B	H	A	A	A	A	B	B	H	B	B	B	H	B	B	B	H	H	H	B	B	B	H	B	B	B	B	H	B	H	H	H	H	B	B	H	A	A	B	B	A	A	A	B	A	H	H	H	H	H	H	B	B	B	B	H	H	B	H	B	A	H	B	H	B	B	A	A	H	H	H	B	A	B	H	H	B	H	A	H	B	B	B	B	B	B	B	B	B	B	A	H	B	B	A	B	B	H	B	H	H	A	H	H	B	B	H	A	A
M446	1	55.450341	H	B	H	B	H	B	B	B	B	B	H	H	A	B	H	A	A	A	A	B	B	H	B	B	B	H	B	B	B	H	H	H	B	B	B	H	B	B	B	B	H	B	H	H	H	H	B	B	H	A	A	B	B	A	A	A	B	A	H	H	H	H	H	H	B	B	B	B	H	H	B	H	B	A	H	B	H	B	B	A	A	H	H	H	B	A	B	H	H	B	H	A	H	B	B	B	B	B	B	B	B	B	B	A	H	B	B	A	B	B	H	B	H	H	A	H	H	B	B	H	A	A
M447	1	55.475844	H	B	H	B	H	B	B	B	B	B	H	H	A	B	H	A	A	A	A	B	B	H	B	B	B	H	B	B	B	H	H	H	B	B	B	H	B	B	B	B	H	B	H	H	H	H	B	B	H	A	A	B	B	A	A	A	B	A	H	H	H	H	H	H	B	B	B	B	H	H	B	H	B	A	H	B	H	B	B	A	A	H	H	H	B	A	B	H	H	B	H	A	H	B	B	B	B	B	B	B	B	B	B	A	H	B	B	A	B	B	H	B	H	H	A	H	H	B	B	H	A	A
M448	1	55.484756	H	B	H	B	H	B	B	B	B	B	H	H	A	B	H	A	A	A	A	B	B	H	B	B	B	H	B	B	B	H	H	H	B	B	B	H	B	B	B	B	H	B	H	H	H	H	B	B	H	A	A	B	B	A	A	A	B	A	H	H	H	H	H	H	B	B	B	B	H	H	B	H	B	A	H	B	H	B	B	A	A	H	H	H	B	A	B	H	H	B	H	A	H	B	B	B	B	B	B	B	B	B	B	A	H	B	B	A	B	B	NC	B	H	H	A	H	NC	B	B	H	A	A
M449	1	55.517416	H	B	H	B	H	B	B	B	B	B	H	H	A	B	H	A	A	A	A	B	B	H	B	B	B	H	B	B	B	H	H	H	B	B	B	H	B	B	B	B	H	B	H	H	H	H	B	B	H	A	A	B	B	A	A	A	B	A	H	H	H	H	H	H	B	B	B	B	H	H	B	H	B	A	H	B	H	B	B	A	A	H	H	H	B	A	B	H	H	B	H	A	H	B	B	B	B	B	B	B	B	B	B	A	H	B	B	A	B	B	H	B	H	H	A	H	H	B	B	H	A	A
M450	1	55.752292	H	B	H	B	H	B	B	B	B	B	H	H	A	B	H	A	A	A	A	B	B	H	B	B	B	H	B	B	B	H	H	H	B	B	B	H	B	B	B	B	H	B	H	H	H	H	B	B	H	A	A	B	B	A	A	A	B	A	H	H	H	H	H	H	B	B	B	B	H	H	B	H	B	A	H	B	H	B	B	A	A	H	H	H	B	A	B	H	H	B	H	A	H	B	B	B	B	B	B	B	B	B	B	A	H	B	B	A	B	B	H	B	H	H	A	H	H	B	B	H	A	A
M451	1	55.861444	H	B	H	B	H	B	B	B	B	B	H	H	A	B	H	A	A	NC	A	B	B	H	B	B	B	H	B	B	B	H	H	H	B	B	B	H	B	B	B	B	H	B	H	H	H	H	B	B	H	NC	A	B	B	A	NC	A	B	NC	H	H	H	H	H	H	B	B	B	B	H	H	B	H	B	NC	H	B	H	B	B	NC	NC	H	H	H	B	NC	B	H	H	B	H	NC	H	B	B	B	B	B	B	B	B	B	B	A	H	B	B	A	B	B	H	B	H	H	A	H	H	B	B	H	A	A
M452	1	55.885137	H	B	H	B	H	B	B	B	B	B	H	H	A	B	H	A	A	A	A	B	B	H	B	B	B	H	B	B	B	H	H	H	B	B	B	H	B	B	B	B	H	B	H	H	H	H	B	B	H	A	A	B	B	A	A	A	B	A	H	H	H	H	H	H	B	B	B	B	H	H	B	H	B	A	H	B	H	B	B	A	A	H	H	H	B	A	B	H	H	B	H	A	H	B	B	B	B	B	B	B	B	B	B	A	H	B	B	A	B	B	H	B	H	H	A	H	H	B	B	H	A	A
M453	1	55.969159	H	B	H	B	H	B	B	B	B	B	H	H	A	B	H	A	A	A	A	B	B	H	B	B	B	H	B	B	B	H	H	H	B	B	B	H	B	B	B	B	H	B	H	H	H	H	B	B	H	A	A	B	B	A	A	A	B	A	H	H	H	H	H	H	B	B	B	B	H	H	B	H	B	A	H	B	H	B	B	A	A	H	H	H	B	A	B	H	H	B	H	A	H	B	B	B	B	B	B	B	B	B	B	A	H	B	B	A	B	B	H	B	H	H	A	H	H	B	B	H	A	A
M454	1	56.099626	H	B	H	B	H	B	B	B	B	B	H	H	A	B	H	A	A	A	A	B	B	H	B	B	B	H	B	B	B	H	H	H	B	B	B	H	B	B	B	B	H	B	H	H	H	H	B	B	H	A	A	B	B	A	A	A	B	A	H	H	H	H	H	H	B	B	B	B	H	H	B	H	B	A	H	B	H	B	B	A	A	H	H	H	B	A	B	H	H	B	H	A	H	B	B	B	B	B	B	B	B	B	B	A	H	B	B	A	B	B	H	B	H	H	A	H	H	B	B	H	A	A
M455	1	56.157833	H	B	H	B	H	B	B	B	B	B	H	H	A	B	H	A	A	A	A	B	B	H	B	B	B	H	B	B	B	H	H	H	B	B	B	H	B	B	B	B	H	B	H	H	H	H	B	B	H	A	A	B	B	A	A	A	B	A	H	H	H	H	H	H	B	B	B	B	H	H	B	H	B	A	H	B	H	B	B	A	A	H	H	H	B	A	B	H	H	B	H	A	H	B	B	B	B	B	B	B	B	B	B	A	H	B	B	A	B	B	H	B	H	H	A	H	H	B	B	H	A	A
M456	1	56.246632	H	B	H	B	H	B	B	B	B	B	H	H	A	B	H	A	A	A	A	B	B	H	B	B	B	H	B	B	B	H	H	H	B	B	B	H	B	B	B	B	H	B	H	H	H	H	B	B	H	A	A	B	B	A	A	A	B	A	H	H	H	H	H	H	B	B	B	B	H	H	B	H	B	A	H	B	H	B	B	A	A	H	H	H	B	A	B	H	H	B	H	A	H	B	B	B	B	B	B	B	B	B	B	A	H	B	B	A	B	B	H	B	H	H	A	H	H	B	B	H	A	A
M457	1	56.309822	H	B	H	B	H	B	B	B	B	B	H	H	A	B	H	A	A	A	A	B	B	H	B	B	B	H	B	B	B	H	H	H	B	B	B	H	B	B	B	B	H	B	H	H	H	H	B	B	H	A	A	B	B	A	A	A	B	A	H	H	H	H	H	H	B	B	B	B	H	H	B	H	B	A	H	B	H	B	B	A	A	H	H	H	B	A	B	H	H	B	H	A	H	B	B	B	B	B	B	B	B	B	B	A	H	B	B	A	B	B	H	B	H	H	A	H	H	B	B	H	A	A
M458	1	56.335213	H	B	H	B	H	B	B	B	B	B	H	H	A	B	H	A	A	A	A	B	B	H	B	B	B	H	B	B	B	H	H	H	B	B	B	H	B	B	B	B	H	B	H	H	H	H	B	B	H	A	A	B	B	A	A	A	B	A	H	H	H	H	H	H	B	B	B	B	H	H	B	H	B	A	H	B	H	B	B	A	A	H	H	H	B	NC	B	H	H	B	H	A	H	B	B	B	B	B	B	B	B	B	B	A	H	B	B	A	B	B	H	B	H	H	A	H	H	B	B	H	NC	A
M459	1	56.390422	H	B	H	B	H	B	B	B	B	B	H	H	A	B	H	A	A	A	A	B	B	H	B	B	B	H	B	B	B	H	H	H	B	B	B	H	B	B	B	B	H	B	H	H	H	H	B	B	H	A	A	B	B	A	A	A	B	A	H	H	H	H	H	H	B	B	B	B	H	H	B	H	B	A	H	B	H	B	B	A	A	H	H	H	B	A	B	H	H	B	H	A	H	B	B	B	B	B	B	B	B	B	B	A	H	B	B	A	B	B	H	B	H	H	A	H	H	B	B	H	A	A
M460	1	56.428647	H	B	H	B	H	B	B	B	B	B	H	H	A	B	H	A	A	A	A	B	B	H	B	B	B	H	B	B	B	H	H	H	B	B	B	H	B	B	B	B	H	B	H	H	H	H	B	B	H	A	A	B	B	A	A	A	B	A	H	H	H	H	H	H	B	B	B	B	H	H	B	H	B	A	H	B	H	B	B	A	A	H	H	H	B	A	B	H	H	B	H	A	H	B	B	B	B	B	B	B	B	B	B	A	H	B	B	A	B	B	H	B	H	H	A	H	H	B	B	H	A	A
M461	1	56.451627	H	B	H	B	H	B	B	B	B	B	H	H	A	B	H	A	A	A	A	B	B	H	B	B	B	H	B	B	B	H	H	H	B	B	B	H	B	B	B	B	H	B	H	H	H	H	B	B	H	A	A	B	B	A	A	A	B	A	H	H	H	H	H	H	B	B	B	B	H	H	B	H	B	A	H	B	H	B	B	A	A	H	H	H	B	A	B	H	H	B	H	A	H	B	B	B	B	B	B	B	B	B	B	A	H	B	B	A	B	B	H	B	H	H	A	H	H	B	B	H	A	A
M462	1	56.577447	H	B	H	B	H	B	B	B	B	B	H	H	A	B	H	A	A	A	A	B	B	H	B	B	B	H	B	B	B	H	H	H	B	B	B	H	B	B	B	B	H	B	H	H	H	H	B	B	H	A	A	B	B	A	A	A	B	A	H	H	H	H	H	H	B	B	B	B	H	H	B	H	B	A	H	B	H	B	B	A	A	H	H	H	B	A	B	H	H	B	H	A	H	B	B	B	B	B	B	B	B	B	B	A	H	B	B	A	B	B	H	B	H	H	A	H	H	B	B	H	A	A
M463	1	56.633464	H	B	H	B	H	B	B	B	B	B	H	H	A	B	H	A	A	A	A	B	B	H	B	B	B	H	B	B	B	H	H	H	B	B	B	H	B	B	B	B	H	B	H	H	H	H	B	B	H	A	A	B	B	A	A	A	B	A	H	H	H	H	H	H	B	B	B	B	H	H	B	H	B	A	H	B	H	B	B	A	A	H	H	H	B	A	B	H	H	B	H	A	H	B	B	B	B	B	B	B	B	B	B	A	H	B	B	A	B	B	H	B	H	H	A	H	H	B	B	H	A	A
M464	1	56.675822	H	B	H	B	H	B	B	B	B	B	H	H	A	B	H	A	A	A	A	B	B	H	B	B	B	H	B	B	B	H	H	H	B	B	B	H	B	B	B	B	H	B	H	H	H	H	B	B	H	A	A	B	B	A	A	A	B	A	H	H	H	H	H	H	B	B	B	B	H	H	B	H	B	A	H	B	H	B	B	A	A	H	H	H	B	A	B	H	H	B	H	A	H	B	B	B	B	B	B	B	B	B	B	A	H	B	B	A	B	B	H	B	H	H	A	H	H	B	B	H	A	A
M465	1	56.727251	H	B	H	B	H	B	B	B	B	B	H	H	A	B	H	A	A	A	A	B	B	H	B	B	B	H	B	B	B	H	H	H	B	B	B	H	B	B	B	B	H	B	H	H	H	H	B	B	H	A	A	B	B	A	A	A	B	A	H	H	H	H	H	H	B	B	B	B	H	H	B	H	B	A	H	B	H	B	B	A	A	H	H	H	B	A	B	H	H	B	H	A	H	B	B	B	B	B	B	B	B	B	B	A	H	B	B	A	B	B	H	B	H	H	A	H	H	B	B	H	A	A
M467	1	56.81155	H	B	H	B	H	B	B	B	B	B	H	H	A	B	H	A	A	A	A	B	B	H	B	B	B	H	B	B	B	H	H	H	B	B	B	H	B	B	B	B	H	B	H	H	H	H	B	B	H	A	A	B	B	A	A	A	B	A	H	H	H	H	H	H	B	B	B	B	H	H	B	H	B	A	H	B	H	B	B	A	A	H	H	H	B	A	B	H	H	B	H	A	H	B	B	B	B	B	B	B	B	B	B	A	H	B	B	A	B	B	H	B	H	H	A	H	H	B	B	H	A	A
M468	1	56.847613	H	B	H	B	H	B	B	B	B	B	H	H	A	B	H	A	A	A	A	B	B	H	B	B	B	H	B	B	B	H	H	H	B	B	B	H	B	B	B	B	H	B	H	H	H	H	B	B	H	A	A	B	B	A	A	A	B	A	H	H	H	H	H	H	B	B	B	B	H	H	B	H	B	A	H	B	H	B	B	A	NC	H	H	H	B	A	B	H	H	B	H	A	H	B	B	B	B	B	B	B	B	NC	B	A	H	NC	B	A	B	B	H	B	H	H	A	H	H	B	B	H	A	A
M469	1	56.920744	H	B	H	B	H	B	B	B	B	B	H	H	A	B	H	A	A	A	A	B	B	H	B	B	B	H	B	B	B	H	H	H	B	B	B	H	B	B	B	B	H	B	H	H	H	H	B	B	H	A	A	B	B	A	A	A	B	A	H	H	H	H	H	H	B	B	B	B	H	H	B	H	B	A	H	B	H	B	B	A	A	H	H	H	B	A	B	H	H	B	H	A	H	B	B	B	B	B	B	B	B	B	B	A	H	B	B	A	B	B	H	B	H	H	A	H	H	B	B	H	A	A
M470	1	56.95914	H	B	H	B	H	B	B	B	B	B	H	H	A	B	H	A	A	A	A	B	B	H	B	B	B	H	B	B	B	H	H	H	B	B	B	H	B	B	B	B	H	B	H	H	H	H	B	B	H	A	A	B	B	A	A	A	B	A	H	H	H	H	H	H	B	B	B	B	H	H	B	H	B	A	H	B	H	B	B	A	A	H	H	H	B	A	B	H	H	B	H	A	H	B	B	B	B	B	B	B	B	B	B	A	H	B	B	A	B	B	H	B	H	H	A	H	H	B	B	H	A	A
M471	1	56.967336	H	B	H	B	H	B	B	B	B	B	H	H	A	B	H	A	A	A	A	B	B	H	B	B	B	H	B	B	B	H	H	H	B	B	B	H	B	B	B	B	H	B	H	H	H	H	B	B	H	A	A	B	B	A	A	A	B	A	H	H	H	H	H	H	B	B	B	B	H	H	B	H	B	A	H	B	H	B	B	A	A	H	H	H	B	A	B	H	H	B	H	A	H	B	B	B	B	B	B	B	B	B	B	A	H	B	B	A	B	B	H	B	H	H	A	H	H	B	B	H	A	A
M472	1	57.007486	H	B	H	B	H	B	B	B	B	B	H	H	A	B	H	A	A	NC	A	B	B	H	B	B	B	H	B	NC	B	H	H	H	B	B	B	H	B	B	B	B	H	B	H	H	H	H	B	B	H	A	A	B	B	A	A	A	B	A	H	H	H	H	H	H	B	B	B	B	H	H	B	H	B	A	H	B	H	B	NC	A	A	H	H	H	B	A	B	H	H	B	H	A	H	B	B	B	B	B	B	B	B	B	B	A	H	B	B	A	B	B	H	B	H	H	A	H	H	B	B	H	A	A
M473	1	57.044364	H	B	H	B	H	B	B	B	B	B	H	H	A	B	H	A	A	A	A	B	B	H	B	B	B	H	B	B	B	H	H	H	B	B	B	H	B	B	B	B	H	B	H	H	H	H	B	B	H	A	A	B	B	A	A	A	B	A	H	H	H	H	H	H	B	B	B	B	H	H	B	H	B	A	H	B	H	B	B	A	A	H	H	H	B	A	B	H	H	B	H	A	H	B	B	B	B	B	B	B	B	B	B	A	H	B	B	A	B	B	H	B	H	H	A	H	H	B	B	H	A	A
M474	1	57.084159	H	B	H	B	H	B	B	B	B	B	H	H	A	B	H	A	A	A	A	B	B	H	B	B	B	H	B	B	B	H	H	H	B	B	B	H	B	B	B	B	H	B	H	H	H	H	B	B	H	A	A	B	B	A	A	A	B	A	H	H	H	H	H	H	B	B	B	B	H	H	B	H	B	A	H	B	H	B	B	A	A	H	H	H	B	A	B	H	H	B	H	A	H	B	B	B	B	B	B	B	B	B	B	A	H	B	B	A	B	B	H	B	H	H	A	H	H	B	B	H	A	A
M475	1	57.089306	H	B	H	B	H	B	B	B	B	B	H	H	A	B	H	A	A	A	A	B	B	H	B	B	B	H	B	B	B	H	H	H	B	B	B	H	B	B	B	B	H	B	H	H	H	H	B	B	H	A	A	B	B	A	A	A	B	A	H	H	H	H	H	H	B	B	B	B	H	H	B	H	B	A	H	B	H	B	B	A	A	H	H	H	B	A	B	H	H	B	H	A	H	B	B	B	B	B	B	B	B	B	B	A	H	B	B	A	B	B	H	B	H	H	A	H	H	B	B	H	A	A
M476	1	57.227078	H	B	H	B	H	B	B	B	B	B	H	H	A	B	H	A	A	A	A	B	B	H	B	B	B	H	B	B	B	H	H	H	B	B	B	H	B	B	B	B	H	B	H	H	H	H	B	B	H	A	A	B	B	A	A	A	B	A	H	H	H	H	H	H	B	B	B	B	H	H	B	H	B	A	H	B	H	B	B	A	A	H	H	H	B	A	B	H	H	B	H	A	H	B	B	B	B	B	NC	B	B	B	B	A	H	B	B	A	B	B	H	B	H	H	A	H	H	B	B	H	A	A
M477	1	57.299727	H	B	H	B	H	B	B	B	B	B	H	H	A	B	H	A	A	A	A	B	B	H	B	B	B	H	B	B	B	H	H	H	B	B	B	H	B	B	B	B	H	B	H	H	H	H	B	B	H	A	A	B	B	A	A	A	B	A	H	H	H	H	H	H	B	B	B	B	H	H	B	H	NC	A	NC	B	H	B	B	A	A	H	H	NC	B	A	B	H	H	B	H	A	NC	B	B	B	B	B	B	B	B	B	B	A	H	B	B	A	B	B	H	B	H	H	A	H	H	B	B	H	A	A
M478	1	57.330098	H	B	H	B	H	B	B	B	B	B	H	H	A	B	H	A	A	A	A	B	B	H	B	B	B	H	B	B	B	H	H	H	B	B	B	H	B	B	B	B	H	B	H	H	H	H	B	B	H	A	A	B	B	A	A	A	B	A	H	H	H	H	H	H	B	B	B	B	H	H	B	H	B	A	H	B	H	B	B	A	A	H	H	H	B	A	B	H	H	B	H	A	H	B	B	B	B	B	B	B	B	B	B	A	H	B	B	A	B	B	H	B	H	H	A	H	H	B	B	H	A	A
M479	1	57.41542	H	B	H	B	H	B	B	B	B	B	H	H	A	B	H	A	A	A	A	B	B	H	B	B	B	H	B	B	B	H	H	H	B	B	B	H	B	B	B	B	H	B	H	H	H	H	B	B	H	A	A	B	B	A	A	A	B	A	H	H	H	H	H	H	B	B	B	B	H	H	B	H	B	A	H	B	H	B	B	A	A	H	H	H	B	A	B	H	H	B	H	A	H	B	B	B	B	B	B	B	B	B	B	A	H	B	B	A	B	B	H	B	H	H	A	H	H	B	B	H	A	A
M480	1	57.443014	H	B	H	B	H	B	B	B	B	B	H	H	A	B	H	A	A	A	A	B	B	H	B	B	B	H	B	B	B	H	H	H	B	B	B	H	B	B	B	B	H	B	H	H	H	H	B	B	H	A	A	B	B	A	A	A	B	A	H	H	H	H	H	H	B	B	B	B	H	H	B	H	B	A	H	B	H	B	B	A	A	H	H	H	B	A	B	H	H	B	H	A	H	B	B	B	B	B	B	B	B	B	B	A	H	B	B	A	B	B	H	B	H	H	A	H	H	B	B	H	A	A
M481	1	57.500183	H	B	H	B	H	B	B	B	B	B	H	H	A	B	H	A	A	A	A	B	B	H	B	B	B	H	B	B	B	H	H	H	B	B	B	H	B	B	B	B	H	B	H	H	H	H	B	B	H	A	A	B	B	A	A	A	B	A	H	H	H	H	H	H	B	B	B	B	H	H	B	H	B	A	H	B	H	B	B	A	A	H	H	H	B	A	B	H	H	B	H	A	H	B	B	B	B	B	B	B	B	B	B	A	H	B	B	A	B	B	H	B	H	H	A	H	H	B	B	H	A	A
M482	1	57.521045	H	B	H	B	H	B	B	B	B	B	H	H	A	B	H	A	A	A	A	B	B	H	B	B	B	H	B	B	B	H	H	H	B	B	B	H	B	B	B	B	H	B	H	H	H	H	B	B	H	A	A	B	B	A	A	A	B	A	H	H	H	H	H	H	B	B	B	B	H	H	B	H	B	A	H	B	H	B	B	A	A	H	H	H	B	A	B	H	H	B	H	A	H	B	B	B	B	B	B	B	B	B	B	A	H	B	B	A	B	B	H	B	H	H	A	H	H	B	B	H	A	A
M483	1	57.650991	H	B	H	B	H	B	B	B	B	B	H	H	A	B	H	A	A	A	A	B	B	H	B	B	B	H	B	B	B	H	H	H	B	B	B	H	B	B	B	B	H	B	H	H	H	H	B	B	H	A	A	B	B	A	A	A	B	A	H	H	H	H	H	H	B	B	B	B	H	H	B	H	B	A	H	B	H	B	B	A	A	H	H	H	B	A	B	H	H	B	H	A	H	B	B	B	B	B	B	B	B	B	B	A	H	B	B	A	B	B	H	B	H	H	A	H	H	B	B	H	A	A
M484	1	57.692533	H	B	H	B	H	B	B	B	B	B	H	H	A	B	H	A	A	A	A	B	B	H	B	B	B	H	B	B	B	H	H	H	B	B	B	H	B	B	B	B	H	B	H	H	H	H	B	B	H	A	A	B	B	A	A	A	B	A	H	H	H	H	H	H	B	B	B	B	H	H	B	H	B	A	H	B	H	B	B	A	A	H	H	H	B	A	B	H	H	B	H	A	H	B	B	B	B	B	B	B	B	B	B	A	H	B	B	A	B	B	H	B	H	H	A	H	H	B	B	H	A	A
M485	1	58.197917	H	B	H	B	H	B	B	B	B	B	H	H	A	B	H	A	A	A	A	B	B	H	B	B	B	H	B	B	B	H	H	H	B	B	B	H	B	B	B	B	H	B	H	H	H	H	B	B	H	A	A	B	B	A	A	H	B	A	H	H	H	H	H	H	B	B	B	B	H	H	B	H	B	A	H	B	H	B	B	A	A	H	H	H	B	A	B	H	H	B	H	A	H	B	B	B	B	B	B	B	B	B	B	A	H	B	B	A	B	B	H	B	H	H	A	H	H	B	B	H	A	A
M486	1	58.241774	H	B	H	B	H	B	B	B	B	B	H	H	A	B	H	A	A	A	A	B	B	H	B	B	B	H	B	B	B	H	H	H	B	B	B	H	B	B	B	B	H	B	H	H	H	H	B	B	H	A	A	B	B	A	A	H	B	A	H	H	H	H	H	H	B	B	B	B	H	H	B	H	B	A	H	B	H	B	B	A	A	H	H	H	B	A	B	H	H	B	H	A	H	B	B	B	B	B	B	B	B	B	B	A	H	B	B	A	B	B	H	B	H	H	A	H	H	B	B	H	A	A
M487	1	58.272635	H	B	H	B	H	B	B	B	B	B	H	H	A	B	H	A	A	A	A	B	B	H	B	B	B	H	B	B	B	H	H	H	B	B	B	H	B	B	B	B	H	B	H	H	H	H	B	B	H	A	A	B	B	A	A	H	B	A	H	H	H	H	H	H	B	B	B	B	H	H	B	H	B	A	H	B	H	B	B	A	A	H	H	H	B	A	B	H	H	B	H	A	H	B	B	B	B	B	B	B	B	B	B	A	H	B	B	A	B	B	H	B	H	H	A	H	H	B	B	H	A	A
M488	1	58.278107	H	B	H	B	H	B	B	B	B	B	H	H	A	B	H	A	A	A	A	B	B	H	B	B	B	H	B	B	B	H	H	H	B	B	B	H	B	B	B	B	H	B	H	H	H	H	B	B	H	A	A	B	B	A	A	H	B	A	H	H	H	H	H	H	B	B	B	B	H	H	B	H	B	A	H	B	H	B	B	A	A	H	H	H	NC	A	B	H	H	B	H	A	H	B	B	B	B	B	B	B	B	B	B	A	H	B	B	A	B	B	H	B	H	H	A	H	H	B	B	H	A	A
M489	1	58.371513	H	B	H	B	H	B	B	B	B	B	H	H	A	B	H	A	A	A	A	B	B	H	B	B	B	H	B	B	B	H	H	H	B	B	B	H	B	B	B	B	H	B	H	H	H	H	B	B	H	A	A	B	B	A	A	H	B	A	H	H	H	H	H	H	B	B	B	B	H	H	B	H	B	A	H	B	H	B	B	A	A	H	H	H	B	A	B	H	H	B	H	A	H	B	B	B	B	B	B	B	B	B	B	A	H	B	B	A	B	B	H	B	H	H	A	H	H	B	B	H	A	A
M490	1	58.433271	H	B	H	B	H	B	B	B	B	B	H	H	A	B	H	A	A	A	A	B	B	H	B	B	B	H	B	B	B	H	H	H	B	B	B	H	B	B	B	B	H	B	H	H	H	H	B	B	H	A	A	B	B	A	A	H	B	A	H	H	H	H	H	H	B	B	B	B	H	H	B	H	B	A	H	B	H	B	B	A	A	H	H	H	B	A	B	H	H	B	H	A	H	B	B	B	B	B	B	B	B	B	B	A	H	B	B	A	B	B	H	B	H	H	A	H	H	B	B	H	A	A
M491	1	58.434599	H	B	H	B	H	B	B	B	B	B	H	H	A	B	H	A	A	A	A	B	B	H	B	B	B	H	B	B	B	H	H	H	B	B	B	H	B	B	B	B	H	B	H	H	H	H	B	B	H	A	A	B	B	A	A	H	B	A	H	H	H	H	H	H	B	B	B	B	H	H	B	H	B	A	H	B	H	NC	B	A	A	H	H	H	B	A	B	H	H	B	H	A	H	B	B	B	B	B	B	B	B	B	B	A	H	B	B	A	B	B	H	B	H	H	A	H	H	B	B	H	A	A
M492	1	58.459216	H	B	H	B	H	B	B	B	B	B	H	H	A	B	H	A	A	A	A	B	B	H	B	B	B	H	B	B	B	H	H	H	B	B	B	H	B	B	B	B	H	B	H	H	H	H	B	B	H	A	A	B	B	A	A	H	B	A	H	H	H	H	H	H	B	B	B	B	H	H	B	H	B	A	H	B	H	B	B	A	A	H	H	H	B	A	B	H	H	B	H	A	H	B	B	B	B	B	B	B	B	B	B	A	H	B	B	A	B	B	H	B	H	H	A	H	H	B	B	H	A	A
M493	1	58.488031	H	B	H	B	H	B	B	B	B	B	H	H	A	B	H	A	A	A	A	B	B	H	B	B	B	H	B	B	B	H	H	H	B	B	B	H	B	B	B	B	H	B	H	H	H	H	B	B	H	A	A	B	B	A	A	H	B	A	H	H	H	H	H	H	B	B	B	B	H	H	B	H	B	A	H	B	H	B	B	A	A	H	H	H	B	A	B	H	H	B	H	A	H	B	B	B	B	B	B	B	B	B	B	A	H	B	B	A	B	B	H	B	H	H	A	H	H	B	B	H	A	A
M494	1	58.580077	H	B	H	B	H	B	B	B	B	B	H	H	A	B	H	A	A	A	A	B	B	H	B	B	B	H	B	B	B	H	H	H	B	B	B	H	B	B	B	B	H	B	H	H	H	A	B	B	H	A	A	B	B	A	A	H	B	A	H	H	H	H	H	H	B	B	B	B	H	H	B	H	B	A	H	B	H	B	B	A	A	H	H	H	B	A	B	H	H	B	H	A	H	B	B	B	B	B	B	B	B	B	B	A	H	B	B	A	B	B	H	B	H	H	A	H	H	B	B	H	A	A
M495	1	58.623801	H	B	H	B	H	B	B	B	B	B	H	H	A	B	H	A	A	A	A	B	B	H	B	B	B	H	B	B	B	H	H	H	B	B	B	H	B	B	B	B	H	B	H	H	H	A	B	B	H	A	A	B	B	A	A	H	B	A	H	H	H	H	H	H	B	B	B	B	H	H	B	H	B	A	H	B	H	B	B	A	A	H	H	H	B	A	B	H	H	B	H	A	H	B	B	B	B	B	B	B	B	B	B	A	H	B	B	A	B	B	H	B	H	H	A	H	H	B	B	H	A	A
M496	1	59.116141	H	B	H	B	H	B	B	B	B	B	H	H	A	B	H	A	A	A	A	B	B	H	B	B	B	H	B	B	B	H	H	H	B	B	B	H	B	B	B	B	H	B	H	H	H	A	B	B	H	A	A	B	B	A	A	H	B	A	H	H	H	H	H	H	B	B	B	B	H	H	B	H	B	A	H	B	H	B	B	A	A	H	H	H	B	A	B	H	H	B	H	A	H	B	B	B	B	B	B	B	B	B	B	A	H	B	B	A	B	B	H	B	H	H	A	H	H	B	B	H	A	A
M497	1	59.130202	H	B	H	B	H	B	B	B	B	B	H	H	A	B	H	A	A	A	A	B	B	H	B	B	B	H	B	B	B	H	H	H	B	B	B	H	B	B	B	B	H	B	H	H	H	A	B	B	H	A	A	B	B	A	A	H	B	A	H	H	H	H	H	H	B	B	B	B	H	H	B	H	B	A	H	B	H	B	B	A	A	H	H	H	B	A	B	H	H	B	H	A	H	B	B	B	B	B	B	B	B	B	B	A	H	B	B	A	B	B	H	B	H	H	A	H	H	B	B	H	A	A
M498	1	59.175393	H	B	H	B	H	B	B	B	B	B	H	H	A	B	H	A	A	A	A	B	B	H	B	B	B	H	B	B	B	H	H	H	B	B	B	H	B	B	B	B	H	B	H	H	H	A	B	B	H	A	A	B	B	A	A	H	B	A	H	H	H	H	H	H	B	B	B	B	H	H	B	H	B	A	H	B	H	B	B	A	A	H	H	H	B	A	B	H	H	B	H	A	H	B	B	B	B	NC	B	B	B	B	B	A	H	B	B	NC	B	B	H	B	H	H	A	H	H	B	B	H	NC	A
M499	1	59.185697	H	B	H	B	H	B	B	B	B	B	H	H	A	B	H	A	A	A	A	B	B	H	B	B	B	H	B	B	B	H	H	H	B	B	B	H	B	B	B	B	H	B	H	H	H	A	B	B	H	A	A	B	B	A	A	H	B	A	H	H	H	H	H	H	B	B	B	B	H	H	B	H	B	A	H	B	H	B	B	A	A	H	H	H	B	A	B	H	H	B	H	A	H	B	B	B	B	B	B	B	B	B	B	A	H	B	B	A	B	B	H	B	H	H	A	H	H	B	B	H	A	A
M500	1	59.186339	H	B	H	B	H	B	B	B	B	B	H	H	A	B	H	A	A	A	A	B	B	H	B	B	B	H	B	B	B	H	H	H	B	B	B	H	B	B	B	B	H	B	H	H	H	A	B	B	H	A	A	B	B	A	A	H	B	A	H	H	H	H	H	H	B	B	B	B	H	H	B	H	B	A	H	B	H	B	B	A	A	H	H	H	B	A	B	H	H	B	H	A	H	B	B	B	B	B	B	B	B	B	B	A	H	B	B	A	B	B	H	B	H	H	A	H	H	B	B	H	A	A
M501	1	59.415367	H	B	H	B	H	B	B	B	B	B	H	H	A	B	H	A	A	A	A	B	B	H	B	B	B	H	B	B	B	H	H	H	B	B	B	H	B	B	B	B	H	B	H	H	H	A	B	B	H	A	A	B	B	A	A	H	B	A	H	H	H	H	H	H	B	B	B	B	H	H	B	H	B	A	H	B	H	B	B	A	A	H	H	H	B	A	B	H	H	B	H	A	H	B	B	B	B	B	B	B	B	B	B	A	H	B	B	A	B	B	H	B	H	H	A	H	H	B	B	H	A	A
M502	1	59.483246	H	B	H	B	H	B	B	B	B	B	H	H	A	B	H	A	A	A	A	B	B	H	B	B	B	H	B	B	B	H	H	H	B	B	B	H	B	B	B	B	H	B	H	H	H	A	B	B	H	NC	NC	B	B	A	A	H	B	A	H	H	H	H	H	H	B	B	B	B	H	H	B	H	B	A	H	B	H	B	B	A	A	H	H	H	B	A	B	H	H	B	H	A	H	B	B	B	B	B	B	B	B	B	B	A	H	B	B	A	B	B	H	B	H	H	A	H	H	B	B	H	A	A
M503	1	59.496154	H	B	H	B	H	B	B	B	B	B	H	H	A	B	H	A	A	A	A	B	B	H	B	B	B	H	B	B	B	H	H	H	B	B	B	H	B	B	B	B	H	B	H	H	H	A	B	B	H	A	A	B	B	A	A	H	B	A	H	H	H	H	H	H	B	B	B	B	H	H	B	H	B	A	H	B	H	B	B	A	A	H	H	H	B	A	B	H	H	B	H	A	H	B	B	B	B	B	B	B	B	B	B	A	H	B	B	A	B	B	H	B	H	H	A	H	H	B	B	H	A	A
M504	1	59.7767	H	B	H	B	H	B	B	B	B	B	H	H	A	B	H	A	A	NC	A	B	B	H	B	B	B	H	B	B	B	H	H	H	B	B	B	H	B	B	B	B	H	B	H	H	H	A	B	B	H	A	A	B	B	A	A	H	B	A	H	H	H	H	H	H	B	B	B	B	H	H	B	H	B	A	H	B	H	B	B	A	A	H	H	H	B	A	B	H	H	B	H	A	H	B	B	B	B	B	B	B	B	B	B	A	H	B	B	A	B	B	H	B	H	H	A	H	H	B	B	H	A	A
M505	1	59.812061	H	B	H	B	H	B	B	B	B	B	H	H	A	B	H	A	A	A	A	B	B	H	B	B	B	H	B	B	B	H	H	H	B	B	B	H	B	B	B	B	H	B	H	H	H	A	B	B	H	A	A	B	B	A	A	H	B	A	H	H	H	H	H	H	B	B	B	B	H	H	B	H	B	A	H	B	H	B	B	A	A	H	H	H	B	A	B	H	H	B	H	A	H	B	B	B	B	B	B	B	B	B	B	A	H	B	B	A	B	B	H	B	H	H	A	H	H	B	B	H	A	A
M506	1	59.916312	H	B	H	B	H	B	B	B	B	B	H	H	A	B	H	A	A	A	A	B	B	H	B	B	B	H	B	B	B	H	H	H	B	B	B	H	B	B	B	B	H	B	H	H	H	A	B	B	H	A	A	B	B	A	A	H	B	A	H	H	H	H	H	H	B	B	B	B	H	H	B	H	B	A	H	B	H	B	B	A	A	H	H	H	B	A	B	H	H	B	H	A	H	B	B	B	B	B	B	B	B	B	B	A	H	B	B	A	B	B	H	B	H	H	A	H	H	B	B	H	A	A
M507	1	59.933515	H	B	H	B	H	B	B	B	B	B	H	H	A	B	H	A	A	A	A	B	B	H	B	B	B	H	B	B	B	H	H	H	B	B	B	H	B	B	B	B	H	B	H	H	H	A	B	B	H	A	A	B	B	A	A	H	B	A	H	H	H	H	H	H	B	B	B	B	H	H	B	H	B	A	H	B	H	B	B	A	A	H	H	H	B	A	B	H	H	B	H	A	H	B	B	B	B	B	B	B	B	B	B	A	H	B	B	A	B	B	H	B	H	H	A	H	H	B	B	H	A	A
M508	1	60.052471	H	B	H	B	H	B	B	B	B	B	H	H	A	B	H	A	A	A	A	B	B	H	B	B	B	H	B	B	B	H	H	H	B	B	B	H	B	B	B	B	H	B	H	H	H	A	B	B	H	A	A	B	B	A	A	H	B	A	H	H	H	H	H	H	B	B	B	B	H	H	B	H	B	A	H	B	H	B	B	A	A	H	H	H	B	A	B	H	H	B	H	A	H	B	B	B	B	B	B	B	B	B	B	A	H	B	B	A	B	B	H	B	H	H	A	H	H	B	B	H	A	A
M509	1	60.054949	H	B	H	B	H	B	B	B	B	B	H	H	A	B	H	A	A	A	A	B	B	H	B	B	B	H	B	B	B	H	H	H	B	B	B	H	B	B	B	B	H	B	H	H	H	A	B	B	H	A	A	B	B	A	A	H	B	A	H	H	H	H	H	H	B	B	B	B	H	H	B	H	B	A	H	B	H	B	B	A	A	H	H	H	B	A	B	H	H	B	H	A	H	B	B	B	B	B	B	B	B	B	B	A	H	B	B	A	B	B	H	B	H	H	A	H	H	B	B	H	A	A
M510	1	60.065204	H	B	H	B	H	B	B	B	B	B	H	H	A	B	H	A	A	NC	A	B	B	H	B	B	B	H	B	B	B	H	H	H	B	B	B	H	B	B	B	B	H	B	H	H	H	A	B	B	H	A	A	B	B	A	A	H	B	NC	H	H	H	H	H	H	B	B	B	B	H	H	B	H	B	NC	H	B	H	B	B	NC	NC	H	H	H	B	NC	B	H	H	B	H	A	H	B	B	B	B	B	B	B	B	B	B	A	H	B	B	NC	B	B	H	B	H	H	A	H	H	B	B	H	A	A
M511	1	60.086229	H	B	H	B	H	B	B	B	B	B	H	H	A	B	H	A	A	A	A	B	B	H	B	B	B	H	B	NC	B	H	H	H	B	NC	NC	H	B	B	B	B	H	B	H	H	H	A	B	B	H	A	A	B	B	A	A	H	B	A	H	H	H	H	H	H	B	B	B	B	H	H	B	H	B	A	H	B	H	B	B	A	A	H	H	H	B	A	B	H	H	B	H	A	H	B	B	B	B	B	B	B	B	B	B	A	H	B	B	A	B	B	H	B	H	H	A	H	H	B	B	H	A	A
M512	1	60.271008	H	B	H	B	H	B	B	B	B	B	H	H	A	B	H	A	A	A	A	B	B	H	B	B	B	H	B	B	B	H	H	H	B	B	B	H	B	B	B	B	H	B	H	H	H	A	B	B	H	A	A	B	B	A	A	H	B	A	H	H	H	H	H	H	B	B	B	B	H	H	B	H	B	A	H	B	H	B	B	A	A	H	H	H	B	A	B	H	H	B	H	A	H	B	B	B	B	B	B	B	B	B	B	A	H	B	B	A	B	B	H	B	H	H	A	H	H	B	B	H	A	A
M513	1	60.327884	H	B	H	B	H	B	B	B	B	B	H	H	A	B	H	A	A	A	A	B	B	H	B	B	B	H	B	B	B	H	H	H	B	B	B	H	B	B	B	B	H	B	H	H	H	A	B	B	H	A	A	B	B	A	A	H	B	A	H	H	H	H	H	H	B	B	B	B	H	H	B	H	B	A	H	B	H	B	B	A	A	H	H	H	B	A	B	H	H	B	H	A	H	B	B	B	B	B	B	B	B	B	B	A	H	B	B	A	B	B	H	B	H	H	A	H	H	B	B	H	A	A
M514	1	60.441494	H	B	H	B	H	B	B	B	B	B	H	H	A	B	H	A	A	A	A	B	B	H	B	B	B	H	B	B	B	H	H	H	B	B	B	H	B	B	B	B	H	B	H	H	H	A	B	B	H	A	A	B	B	A	A	H	B	A	H	H	H	H	H	H	B	B	B	B	H	H	B	H	B	A	H	B	H	B	B	A	A	H	H	H	B	A	B	H	H	B	H	A	H	B	B	B	B	B	B	B	B	B	B	A	H	B	B	A	B	B	H	B	H	H	A	H	H	B	B	H	A	A
M515	1	60.457499	H	B	H	B	H	B	B	B	B	B	H	H	A	B	H	A	A	A	A	B	B	H	B	B	B	H	B	B	B	H	H	H	B	B	B	H	B	B	B	B	H	B	H	H	H	A	B	B	H	A	A	B	B	A	A	H	B	A	H	H	H	H	H	H	B	B	B	B	H	H	B	H	B	A	H	B	H	B	B	A	A	H	H	H	B	A	B	H	H	B	H	A	H	B	B	B	B	B	B	B	B	B	B	A	H	B	B	A	B	B	H	B	H	H	A	H	H	B	B	H	A	A
M516	1	60.553177	H	B	H	B	H	B	B	B	B	B	H	H	A	B	H	A	A	A	A	B	B	H	B	B	B	H	B	B	B	H	H	H	B	B	B	H	B	B	B	B	H	B	H	H	H	A	B	B	H	A	A	B	B	A	A	H	B	A	H	H	H	H	H	H	B	B	B	B	H	H	B	H	B	A	H	B	H	B	B	A	A	H	H	H	B	A	B	H	H	B	H	A	H	B	B	B	B	B	B	B	B	B	B	A	H	B	B	A	B	B	H	B	H	H	A	H	H	B	B	H	A	A
M517	1	60.664735	H	B	H	B	H	B	B	B	B	B	H	H	A	B	H	A	A	A	A	B	B	H	B	B	B	H	B	B	B	H	H	H	B	B	B	H	B	B	B	B	H	B	H	H	H	A	B	B	H	A	A	B	B	A	A	H	B	A	H	H	H	H	H	H	B	B	B	B	H	H	B	H	B	A	H	B	H	B	B	A	A	H	H	H	B	A	B	H	H	B	H	A	H	B	B	B	B	B	B	B	B	B	B	A	H	B	B	A	B	B	H	B	H	H	A	H	H	B	B	H	A	A
M518	1	60.759991	H	B	H	B	H	B	B	B	B	B	H	H	A	B	H	A	A	A	A	B	B	H	B	B	B	H	B	B	B	H	H	H	B	B	B	H	B	B	B	B	H	B	H	H	H	A	B	B	H	A	A	B	B	A	A	H	B	A	H	H	H	H	H	H	B	B	B	B	H	H	B	H	B	A	H	B	H	B	B	A	A	H	H	H	B	A	B	H	H	B	H	A	H	B	B	B	B	B	B	B	B	B	B	A	H	B	B	A	B	B	H	B	H	H	A	H	H	B	B	H	A	A
M519	1	60.818661	H	B	H	B	H	B	B	B	B	B	H	H	A	B	H	A	A	A	A	B	B	H	B	B	B	H	B	B	B	H	H	H	B	B	B	H	B	B	B	B	H	B	H	H	H	A	B	B	H	A	A	B	B	A	A	H	B	A	H	H	H	H	H	H	B	B	B	B	H	H	B	H	B	A	H	B	H	B	B	A	A	H	H	H	B	A	B	H	H	B	H	A	H	B	B	B	B	B	B	B	B	B	B	A	H	B	B	A	B	B	H	B	H	H	A	H	H	B	B	H	A	A
M520	1	60.936977	H	B	H	B	H	B	B	B	B	B	H	H	A	B	H	A	A	A	A	B	B	H	B	B	B	H	B	B	B	H	H	H	B	B	B	H	B	B	B	B	H	B	H	H	H	A	B	B	H	A	A	B	B	A	A	H	B	A	H	H	H	H	H	H	B	B	B	B	H	H	B	H	B	A	H	B	H	B	B	A	A	H	H	H	B	A	B	H	H	B	H	A	H	B	B	B	B	B	B	B	B	B	B	A	H	B	B	A	B	B	H	B	H	H	A	H	H	B	B	H	A	A
M521	1	61.106256	H	B	H	B	H	B	B	B	B	B	H	H	A	B	H	A	A	A	A	B	B	H	B	B	B	H	B	B	B	H	H	H	B	B	B	H	B	B	B	B	H	B	H	H	H	A	B	B	H	A	A	B	B	A	A	H	B	A	H	H	H	H	H	H	B	B	B	B	H	H	B	H	B	A	H	B	H	B	B	A	A	H	H	H	B	A	B	H	H	B	H	A	H	B	B	B	B	B	B	B	B	B	B	A	H	B	B	A	B	B	H	B	H	H	A	H	H	B	B	H	A	A
M522	1	61.184345	H	B	H	B	H	B	B	B	B	B	H	H	A	B	H	A	A	A	A	B	B	H	B	B	B	H	B	B	B	H	H	H	B	B	B	H	B	B	B	B	H	B	H	H	H	A	B	B	H	A	A	B	B	A	A	H	B	A	H	H	H	H	H	H	B	B	B	B	H	H	B	H	B	A	H	B	H	B	B	A	A	H	H	H	B	A	B	H	H	B	H	A	H	B	B	B	B	B	B	B	B	B	B	A	H	B	B	A	B	B	H	B	H	H	A	H	H	B	B	H	A	A
M523	1	61.280684	H	B	H	B	H	B	B	B	B	B	H	H	A	B	H	A	A	A	A	B	B	H	B	B	B	H	B	B	B	H	H	H	B	B	B	H	B	B	B	B	H	B	H	H	H	A	B	B	H	A	A	B	B	A	A	H	B	A	H	H	H	H	H	H	B	B	B	B	H	H	B	H	B	NC	H	B	H	B	B	A	A	H	H	H	B	A	B	H	H	B	H	A	H	B	B	B	B	B	B	B	B	B	B	A	H	B	B	A	B	B	H	B	H	H	A	H	H	B	B	H	A	A
M524	1	61.373519	H	B	H	B	H	B	B	B	B	B	H	H	A	B	H	A	A	A	A	B	B	H	B	B	B	H	B	B	B	H	H	H	B	B	B	H	B	B	B	B	H	B	H	H	H	A	B	B	H	A	A	B	B	A	A	H	B	A	H	H	H	H	H	H	B	B	B	B	H	H	B	H	B	A	H	B	H	B	B	A	A	H	H	H	B	A	B	H	H	B	H	A	H	B	B	B	B	B	B	B	B	B	B	A	H	B	B	A	B	B	H	B	H	H	A	H	H	B	B	H	A	A
M525	1	61.531884	H	B	H	B	H	B	B	B	B	B	H	H	A	B	H	A	A	NC	A	B	B	H	B	B	B	H	B	B	B	H	H	H	B	NC	B	H	B	B	B	B	H	B	H	H	H	A	B	NC	H	NC	NC	B	B	NC	A	H	B	A	H	H	H	H	H	H	B	B	B	B	H	H	B	H	B	NC	H	B	H	B	B	A	NC	H	H	H	B	NC	B	H	H	NC	H	NC	H	NC	B	B	B	B	B	B	B	B	B	A	H	B	B	A	B	B	H	B	H	H	A	H	H	B	B	H	A	A
M526	1	61.657544	H	B	H	B	H	B	B	B	B	B	H	NC	A	B	H	A	A	A	A	B	B	H	B	B	B	H	B	B	B	H	H	H	B	B	B	H	B	B	B	B	H	B	H	H	H	A	B	B	H	A	A	B	B	A	A	H	B	A	H	H	H	H	H	H	B	B	B	B	H	H	B	H	B	A	H	B	H	B	B	A	A	H	H	H	B	A	B	H	H	B	H	A	H	B	B	B	B	B	B	B	B	B	B	A	H	B	B	A	B	B	H	B	H	H	A	H	H	B	B	H	A	A
M527	1	61.664254	H	B	H	B	H	B	B	B	B	B	H	H	A	B	H	A	A	A	A	B	B	H	B	B	B	H	B	B	B	H	H	H	B	B	B	H	B	B	B	B	H	B	H	H	H	A	B	B	H	A	A	NC	B	A	A	H	B	A	H	H	H	H	H	H	B	B	B	B	H	H	B	H	B	A	H	B	H	B	B	A	A	H	H	H	B	A	B	H	H	B	H	A	H	B	B	B	B	B	B	B	B	B	B	A	H	B	B	A	B	B	H	B	H	H	A	H	H	B	B	H	A	A
M528	1	61.705349	H	B	H	B	H	B	B	B	B	B	H	H	A	B	H	A	A	A	A	B	B	H	B	B	B	H	B	B	B	H	H	H	B	B	B	H	B	B	B	B	H	B	H	H	H	A	B	B	H	A	A	B	B	A	A	H	B	A	H	H	H	H	H	H	B	B	B	B	H	H	B	H	B	A	H	B	H	B	B	A	A	H	H	H	B	A	B	H	H	B	H	A	H	B	B	B	B	B	B	B	B	B	B	A	H	B	B	A	B	B	H	B	H	H	A	H	H	B	B	H	A	A
M529	1	61.788884	H	B	H	B	H	B	B	B	B	B	H	H	A	B	H	A	A	A	A	B	B	H	B	B	B	H	B	B	B	H	H	H	B	B	B	H	B	B	B	B	H	B	H	H	H	A	B	B	H	A	A	B	B	A	A	H	B	A	H	H	H	H	H	H	B	B	B	B	H	H	B	H	B	A	H	B	H	B	B	A	A	H	H	H	B	A	B	H	H	B	H	A	H	B	B	B	B	B	B	B	B	B	B	A	H	B	B	A	B	B	H	B	H	H	A	H	H	B	B	H	A	A
M530	1	61.799047	H	B	H	B	H	B	B	B	B	B	H	H	A	B	H	A	A	A	A	B	B	H	B	B	B	H	B	B	B	H	H	H	B	B	B	H	B	B	B	B	H	B	H	H	H	A	B	B	H	A	A	B	B	A	A	H	B	A	H	H	H	H	H	H	B	B	B	B	H	H	B	H	B	A	H	B	H	B	B	A	A	H	H	H	B	A	B	H	H	B	H	A	H	B	B	B	B	B	B	B	B	B	B	A	H	B	B	A	B	B	H	B	H	H	A	H	H	B	B	H	A	A
M531	1	61.831175	H	B	H	B	H	B	B	B	B	B	H	H	A	B	H	A	A	A	A	B	B	H	B	B	B	H	B	B	B	H	H	H	B	B	B	H	B	B	B	B	H	B	H	H	H	A	B	B	H	A	A	B	B	A	A	H	B	A	H	H	H	H	H	H	B	B	B	B	H	H	B	H	B	A	H	B	H	B	B	A	A	H	H	H	B	A	B	H	H	B	H	A	H	B	B	B	B	B	B	B	B	B	B	A	H	B	B	A	B	B	H	B	H	H	A	H	H	B	B	H	A	A
M532	1	62.221478	H	B	H	B	H	B	B	B	B	B	H	NC	A	B	H	A	A	A	A	B	B	H	B	B	B	H	B	B	B	NC	H	H	B	B	B	H	B	B	B	B	H	B	H	H	H	A	B	B	H	A	A	B	B	A	A	H	B	A	H	H	H	H	H	H	B	B	B	B	H	H	NC	H	B	A	H	B	H	B	B	A	A	H	H	H	B	A	B	H	H	B	H	A	H	B	B	B	B	B	B	B	B	B	B	A	H	B	B	A	B	B	H	B	H	H	A	H	H	B	B	NC	A	A
M533	1	62.387583	H	B	H	B	H	B	B	B	B	B	H	H	A	B	H	A	A	A	A	B	B	H	B	B	B	H	B	B	B	H	H	H	B	B	B	H	B	B	B	B	H	B	H	H	H	A	B	B	H	A	A	B	B	A	A	H	B	A	H	H	H	H	H	H	B	B	B	B	H	H	B	H	B	A	H	B	H	B	B	A	A	H	H	H	B	A	B	H	H	B	H	A	H	B	B	B	B	B	B	B	B	B	B	A	H	B	B	A	B	B	H	B	H	H	A	H	H	B	B	H	A	A
M534	1	62.414414	H	B	H	B	H	B	B	B	B	B	H	H	A	B	H	A	A	A	A	B	B	H	B	B	B	H	B	B	B	H	H	H	B	B	B	H	B	B	B	B	H	B	H	H	H	A	B	B	H	A	A	B	B	A	A	H	B	A	H	H	H	H	H	H	B	B	B	B	H	H	B	H	B	A	H	B	H	B	B	A	A	H	H	H	B	A	B	H	H	B	H	A	H	B	B	B	B	B	B	B	B	B	B	A	H	B	B	A	B	B	H	B	H	H	A	H	H	B	B	H	A	A
M535	1	63.774007	H	B	H	B	H	B	B	B	B	B	H	H	A	B	H	A	A	A	A	B	B	H	B	B	B	H	B	B	B	H	H	H	B	B	B	H	B	B	B	B	H	B	H	H	H	A	B	B	H	A	A	B	B	A	A	H	B	A	H	H	H	H	H	H	B	B	B	B	H	H	B	H	B	A	H	B	H	B	B	A	A	H	H	H	B	A	B	H	H	B	H	A	H	B	B	B	B	B	B	B	B	B	B	A	H	B	B	A	B	B	H	B	H	H	A	H	H	B	B	H	A	A
M536	1	63.942514	H	B	H	B	H	B	B	B	B	B	H	H	A	B	H	A	A	A	A	B	B	H	B	B	B	H	B	B	B	H	H	H	B	B	B	H	B	B	B	B	H	B	H	H	H	A	B	B	H	A	A	B	B	A	A	H	B	A	H	H	H	H	H	H	B	B	B	B	H	H	B	H	B	A	H	B	H	B	B	A	A	H	H	H	B	A	B	H	H	B	H	A	H	B	B	B	B	B	B	B	B	B	B	A	H	B	B	A	B	B	H	B	H	H	A	H	H	B	B	H	A	A
M537	1	63.980535	H	B	H	B	H	B	B	B	B	B	H	H	A	B	H	A	A	A	A	B	B	H	B	B	B	H	B	B	B	H	H	H	B	B	B	H	B	B	B	B	H	B	H	H	H	A	B	B	H	A	A	B	B	A	A	H	B	A	H	H	H	H	H	H	B	B	B	B	H	H	B	H	B	A	H	B	H	B	B	A	A	H	H	H	B	A	B	H	H	B	H	A	H	B	B	B	B	B	B	B	B	B	B	A	H	B	B	A	B	B	H	B	H	H	A	H	H	B	B	H	A	A
M538	1	64.03233	H	B	H	B	H	B	B	B	B	B	H	H	A	B	H	A	A	A	A	B	B	H	B	B	B	H	B	B	B	H	H	H	B	B	B	H	B	B	B	B	H	B	H	H	H	A	B	B	H	A	A	B	B	A	A	H	B	A	H	H	H	H	H	H	B	B	B	B	H	H	B	H	B	A	H	B	H	B	B	A	A	H	H	H	B	A	B	H	H	B	H	A	H	B	B	B	B	B	B	B	B	B	B	A	H	B	B	A	B	B	H	B	H	H	A	H	H	B	B	H	A	A
M539	1	64.080215	H	B	H	B	H	B	B	B	B	B	H	H	A	B	H	A	A	A	A	B	B	H	B	B	B	H	B	B	B	H	H	H	B	B	B	H	B	B	B	B	H	B	H	H	H	A	B	B	H	A	A	B	B	A	A	H	B	A	H	H	H	H	H	H	B	B	B	B	H	H	B	H	B	A	H	B	H	B	B	A	A	H	H	H	B	A	B	H	H	B	H	A	H	B	B	B	B	B	B	B	B	B	B	A	H	B	B	A	B	B	H	B	H	H	A	H	H	B	B	H	A	A
M540	1	64.144307	H	B	H	B	H	B	B	B	B	B	H	H	A	B	H	A	A	A	A	B	B	H	B	B	B	H	B	B	B	H	H	H	B	B	B	H	B	B	B	B	H	B	H	H	H	A	B	B	H	A	A	B	B	A	A	H	B	A	H	H	H	H	H	H	B	B	B	B	H	H	B	H	B	A	H	B	H	B	B	A	A	H	H	H	B	A	B	H	H	B	H	A	H	B	B	B	B	B	B	B	B	B	B	A	H	B	B	A	B	B	H	B	H	H	A	H	H	B	B	H	A	A
M541	1	64.154814	H	B	H	B	H	B	B	B	B	B	H	H	A	B	H	A	A	A	A	B	B	H	B	B	B	H	B	B	B	H	H	H	B	B	B	H	B	B	B	B	H	B	H	H	H	A	B	B	H	A	A	B	B	A	A	H	B	A	H	H	H	H	H	H	B	B	B	B	H	H	B	H	B	A	H	B	H	B	B	A	A	H	H	H	B	A	B	H	H	B	H	A	H	B	B	B	B	B	B	B	B	B	B	A	H	B	B	A	B	B	H	B	H	H	A	H	H	B	B	H	A	A
M542	1	64.203707	H	B	H	B	H	B	B	B	B	B	H	H	A	B	H	A	A	A	A	B	B	H	B	B	B	H	B	B	B	H	H	H	B	B	B	H	B	B	B	B	H	B	H	H	H	A	B	B	H	A	A	B	B	A	A	H	B	A	H	H	H	H	H	H	B	B	B	B	H	H	B	H	B	A	H	B	H	B	B	A	A	H	H	H	B	A	B	H	H	B	H	A	H	B	B	B	B	B	B	B	B	B	B	A	H	B	B	A	B	B	H	B	H	H	A	H	H	B	B	H	A	A
M543	1	64.370701	H	B	H	B	H	B	B	B	B	B	H	H	A	B	H	A	A	A	A	B	B	H	B	B	B	H	B	B	B	H	H	H	B	B	B	H	B	B	B	B	H	B	H	H	H	A	B	B	H	A	A	B	B	A	A	H	B	A	H	H	H	H	H	H	B	B	B	B	H	H	B	H	B	A	H	B	H	B	B	A	A	H	H	H	B	A	B	H	H	B	H	A	H	B	B	B	B	B	B	B	B	B	B	A	H	B	B	A	B	B	H	B	H	H	A	H	H	B	B	H	A	A
M544	1	64.425383	H	B	H	B	H	B	B	B	B	B	H	H	A	B	H	A	A	A	A	B	B	H	B	B	B	H	B	B	B	H	H	H	B	B	B	H	B	B	B	B	H	B	H	H	H	A	B	B	H	A	A	B	B	A	A	H	B	A	H	H	H	H	H	H	B	B	B	B	H	H	B	H	B	A	H	B	H	B	B	A	A	H	H	H	B	A	B	H	H	B	H	A	H	B	B	B	B	B	B	B	B	B	B	A	H	B	B	A	B	B	H	B	H	H	A	H	H	B	B	H	A	A
M545	1	64.477141	H	B	H	B	H	B	B	B	B	B	H	H	A	B	H	A	A	A	A	B	B	H	B	B	B	H	B	B	B	H	H	H	B	B	B	H	B	B	B	B	H	B	H	H	H	A	B	B	H	A	A	B	B	A	A	H	B	A	H	H	H	H	H	H	B	B	B	B	H	H	B	H	B	A	H	B	H	B	B	A	A	H	H	H	B	A	B	H	H	B	H	A	H	B	B	B	B	B	B	B	B	B	B	A	H	B	B	A	B	B	H	B	H	H	A	H	H	B	B	H	A	A
M546	1	64.655777	H	B	H	B	H	B	B	B	B	B	H	H	A	B	H	A	A	A	A	B	B	H	B	B	B	H	B	B	B	H	H	H	B	B	B	H	B	B	B	B	H	B	H	H	H	A	B	B	H	A	A	B	B	A	A	H	B	A	H	H	H	H	H	H	B	B	B	B	H	H	B	H	B	A	H	B	H	B	B	A	A	H	H	H	B	A	B	H	H	B	H	A	H	B	B	B	B	B	B	B	B	B	B	A	H	B	B	A	B	B	H	B	H	H	A	H	H	B	B	H	A	A
M547	1	64.697283	H	B	H	B	H	B	B	B	B	B	H	H	A	B	H	A	A	A	A	B	B	H	B	B	B	H	B	B	B	H	H	H	B	B	B	H	B	B	B	B	H	B	H	H	H	A	B	B	H	A	A	B	B	A	A	H	B	A	H	H	H	H	H	H	B	B	B	B	H	H	B	H	B	A	H	B	H	B	B	A	A	H	H	H	B	A	B	H	H	B	H	A	H	B	B	B	B	B	B	B	B	B	B	A	H	B	B	A	B	B	H	B	H	H	A	H	H	B	B	H	A	A
M548	1	65.016795	H	B	H	B	H	B	B	B	B	B	H	H	A	B	H	A	A	A	A	B	B	H	B	B	B	H	B	B	B	H	H	H	B	B	B	H	B	B	B	B	H	B	H	H	H	A	B	B	H	A	A	B	B	A	A	H	B	A	H	H	H	H	H	H	B	B	B	B	H	H	B	H	B	A	H	B	H	B	B	A	A	H	H	H	B	A	B	H	H	B	H	A	H	B	B	B	B	B	B	B	B	B	B	A	H	H	B	A	B	B	H	B	H	H	A	H	H	B	B	H	A	A
M549	1	65.08785	H	B	H	B	H	B	B	B	B	B	H	H	A	B	H	A	A	A	A	B	B	H	B	B	B	H	B	B	B	H	H	H	B	B	B	H	B	B	B	B	H	B	H	H	H	A	B	B	H	A	A	B	B	A	A	H	B	A	H	H	H	H	H	H	B	B	B	B	H	H	B	H	B	A	H	B	H	B	B	A	A	H	H	H	B	A	B	H	H	B	H	A	H	B	B	B	B	B	B	B	B	B	B	A	H	H	B	A	B	B	H	B	H	H	A	H	H	B	B	H	A	A
M550	1	65.209671	H	B	H	B	H	B	B	B	B	B	H	H	A	B	H	A	A	A	A	B	B	H	B	B	B	H	B	B	B	H	H	H	B	B	B	H	B	B	B	B	H	B	H	H	H	A	B	B	H	A	A	B	B	A	A	H	B	A	H	H	H	H	H	H	B	B	B	B	H	H	B	H	B	A	H	B	H	B	B	A	A	H	H	H	B	A	B	H	H	B	H	A	H	B	B	B	B	B	B	B	B	B	B	A	H	H	B	A	B	B	H	B	H	H	A	H	H	B	B	H	A	A
M551	1	65.506722	H	B	H	B	H	B	B	B	B	B	H	H	A	B	H	A	A	A	A	B	B	H	B	B	B	H	B	B	B	H	H	H	B	B	B	H	B	B	B	B	H	B	H	H	H	A	B	B	H	A	A	B	B	A	A	H	B	A	H	H	H	H	H	H	B	B	B	B	H	H	B	H	B	A	H	B	H	B	B	A	A	H	H	H	B	A	B	H	H	B	H	A	H	B	B	B	B	B	B	B	B	B	B	A	H	H	B	A	B	B	H	B	H	H	A	H	H	B	B	H	A	A
M552	1	65.527681	H	B	H	B	H	B	B	B	B	B	H	H	A	B	H	A	A	A	A	B	B	H	B	B	B	H	B	B	B	H	H	H	B	B	B	H	B	B	B	B	H	B	H	H	H	A	B	B	H	A	A	B	B	A	A	H	B	A	H	H	H	H	H	H	B	B	B	B	H	H	B	H	B	A	H	B	H	B	B	A	A	H	H	H	B	A	B	H	H	B	H	A	H	B	B	B	B	B	B	B	B	B	B	A	H	H	B	A	B	B	H	B	H	H	A	H	H	B	B	H	A	A
M553	1	65.596323	H	B	H	B	H	B	B	B	B	B	H	H	A	B	H	A	A	A	A	B	B	H	B	B	B	H	B	B	B	H	H	H	B	B	B	H	B	B	B	B	H	B	H	H	H	A	B	B	H	A	A	B	B	A	A	H	B	A	H	H	H	H	H	H	B	B	B	B	H	H	B	H	B	A	H	B	H	B	B	A	A	H	H	H	B	A	B	H	H	B	H	A	H	B	B	B	B	B	B	B	B	B	B	A	H	H	B	A	B	B	H	B	H	H	A	H	H	B	B	H	A	A
M554	1	65.611841	H	B	H	B	H	B	B	B	B	B	H	H	A	B	H	A	A	A	A	B	B	H	B	B	B	H	B	B	B	H	H	H	B	B	B	H	B	B	B	B	H	B	H	H	H	A	B	B	H	A	A	B	B	A	A	H	B	A	H	H	H	H	H	H	B	B	B	B	H	H	B	H	B	A	H	B	H	B	B	A	A	H	H	H	B	A	B	H	H	B	H	A	H	B	B	B	B	B	B	B	B	B	B	A	H	H	B	A	B	B	H	B	H	H	A	H	H	B	B	H	A	A
M555	1	66.048609	H	B	H	B	H	B	B	B	B	B	H	H	A	B	H	A	A	A	A	B	B	H	B	B	B	H	B	B	B	H	H	H	B	B	B	H	B	B	B	B	H	B	H	H	H	A	B	B	H	A	A	B	B	A	A	H	B	A	H	H	H	H	H	H	B	B	B	B	H	H	B	H	B	A	H	B	H	B	B	A	A	H	H	H	B	A	B	H	H	B	H	A	H	B	B	B	B	B	B	B	B	B	B	A	H	H	B	A	B	B	H	B	H	H	A	H	H	B	B	H	A	A
M556	1	66.132196	H	B	H	B	H	B	B	B	B	B	H	H	A	B	H	A	A	A	A	B	B	H	B	B	B	H	B	B	B	H	H	H	B	B	B	H	B	B	B	B	H	B	H	H	H	A	B	B	H	A	A	B	B	A	A	H	B	A	H	H	H	H	H	H	B	B	B	B	H	H	B	H	B	A	H	B	H	B	B	A	A	H	H	H	B	A	B	H	H	B	H	A	H	B	B	B	B	B	B	B	B	B	B	A	H	H	B	A	B	B	H	B	H	H	A	H	H	B	B	H	A	A
M557	1	66.243536	H	B	H	B	H	B	B	B	B	B	H	H	A	B	H	A	A	A	A	B	B	H	B	B	B	H	B	B	B	H	H	H	B	B	B	H	B	B	B	B	H	B	H	H	H	A	B	B	H	A	A	B	B	A	A	H	B	A	H	H	H	H	H	H	B	B	B	B	H	H	B	H	B	A	H	B	H	B	B	A	A	H	H	H	B	A	B	H	H	B	H	A	H	B	B	B	B	B	B	B	B	B	B	A	H	H	B	A	B	B	H	B	H	H	A	H	H	B	B	H	A	A
M558	1	66.483805	H	B	H	B	H	B	B	B	B	B	H	H	A	B	H	A	A	A	A	B	B	H	B	B	B	H	B	B	B	H	H	H	B	B	B	H	B	B	B	B	H	B	H	H	H	A	B	B	H	A	A	B	B	A	A	H	B	A	H	H	B	H	H	H	B	B	B	B	H	H	B	H	B	A	H	B	H	B	B	A	A	H	H	H	B	A	B	H	H	B	H	A	H	B	B	B	B	B	B	B	B	B	B	A	H	H	B	A	B	B	H	B	H	H	A	H	H	B	B	H	A	A
M559	1	66.488594	H	B	H	B	H	B	B	B	B	B	H	H	A	B	H	A	A	A	A	B	B	H	B	B	B	H	B	B	B	H	H	H	B	B	B	H	B	B	B	B	H	B	H	H	H	A	B	B	H	A	A	B	B	A	A	H	B	A	H	H	B	H	H	H	B	B	B	B	H	H	B	NC	B	A	H	B	H	B	B	A	A	H	H	H	B	A	B	H	H	B	H	A	H	B	B	B	B	B	B	B	B	B	B	A	H	H	B	A	B	B	H	B	H	H	A	H	H	B	B	H	A	A
M560	1	66.739002	H	B	H	B	H	B	B	B	B	B	H	H	A	B	H	A	A	A	A	B	B	H	B	B	B	H	B	B	B	H	H	H	B	B	B	H	B	B	B	B	H	B	H	H	H	A	B	B	H	A	A	B	B	A	A	H	B	A	H	H	B	H	H	H	B	B	B	B	H	H	B	H	B	A	H	B	H	B	B	A	A	H	H	H	B	A	B	H	H	B	H	A	H	B	B	B	B	B	B	B	B	B	B	A	H	H	B	A	B	B	H	B	H	H	A	H	H	B	B	H	A	A
M561	1	66.894136	H	B	H	B	H	B	B	B	B	B	H	H	A	B	H	A	A	A	A	B	B	H	B	B	B	H	B	B	B	H	H	H	B	B	B	H	B	B	B	B	H	B	H	H	H	A	B	B	H	A	A	B	B	A	A	H	B	A	H	H	B	H	H	H	B	B	B	B	H	H	B	H	B	A	H	B	H	B	B	A	A	H	H	H	B	A	B	H	H	B	H	A	H	B	B	B	B	B	B	B	B	B	B	A	H	H	B	A	B	B	H	B	H	H	A	H	H	B	B	H	A	A
M562	1	66.990126	H	B	H	B	H	B	B	B	B	B	H	H	A	B	H	A	A	A	A	B	B	H	B	B	B	H	B	B	B	H	H	H	B	B	B	H	B	B	B	B	H	B	H	H	H	A	B	B	H	A	A	B	B	A	A	H	B	A	H	H	B	H	H	H	B	B	B	B	H	H	B	H	B	A	H	B	H	B	B	A	A	H	H	H	B	A	B	H	H	B	H	A	H	B	B	B	B	B	B	B	B	B	B	A	H	H	B	A	B	B	H	B	H	H	A	H	H	B	B	H	A	A
M563	1	67.03397	H	B	H	B	H	B	B	B	B	B	H	H	A	B	H	A	A	A	A	B	B	H	B	B	B	H	B	B	B	H	H	H	B	B	B	H	B	B	B	B	H	B	H	H	H	A	B	B	H	A	A	B	B	A	A	H	B	A	H	H	B	H	H	H	B	B	B	B	H	H	B	H	B	A	H	B	H	B	B	A	A	H	H	H	B	A	B	H	H	B	H	A	H	B	B	B	B	B	B	B	B	B	B	A	H	H	B	A	B	B	H	B	H	H	A	H	H	B	B	H	A	A
M564	1	67.057901	H	B	H	B	H	B	B	B	B	B	H	H	A	B	H	A	A	A	A	B	B	H	B	B	B	H	B	B	B	H	H	H	B	B	B	H	B	B	B	B	H	B	H	H	H	A	B	B	H	A	A	B	B	A	A	H	B	A	H	H	B	H	H	H	B	B	B	B	H	H	B	H	B	A	H	B	H	B	B	A	A	H	H	H	B	A	B	H	H	B	H	A	H	B	B	B	B	B	B	B	B	B	B	A	H	H	B	A	B	B	H	B	H	H	A	H	H	B	B	H	A	A
M565	1	67.095461	H	B	H	B	H	B	B	B	B	B	H	H	A	B	H	A	A	A	A	B	B	H	B	B	B	H	B	B	B	H	H	H	B	B	B	H	B	B	B	B	H	B	H	H	H	A	B	B	H	A	A	B	B	A	A	H	B	A	H	H	B	H	H	H	B	B	B	B	H	H	B	H	B	A	H	B	H	B	B	A	A	H	H	H	B	A	B	H	H	B	H	A	H	B	B	B	B	B	B	B	B	B	B	A	H	H	B	A	B	B	H	B	H	H	A	H	H	B	B	H	A	A
M566	1	67.435659	H	B	H	B	H	B	B	B	B	B	H	H	A	B	H	A	A	A	A	B	B	H	B	B	B	H	B	B	B	H	H	H	B	B	B	H	B	B	B	B	H	B	H	H	H	A	B	B	H	A	A	B	B	A	A	H	B	A	H	H	B	H	H	H	B	B	B	B	H	H	B	H	B	A	H	B	H	B	B	A	A	H	H	H	B	A	B	H	H	B	H	A	H	B	B	B	B	B	B	B	B	B	B	A	H	H	B	NC	B	B	H	B	H	H	A	H	H	B	B	H	A	A
M567	1	67.571263	H	B	H	B	H	B	B	B	B	B	H	H	A	B	H	A	A	A	A	B	B	H	B	B	B	H	B	B	B	H	H	H	B	B	B	H	B	B	B	B	H	B	H	H	H	A	B	B	H	A	A	B	B	A	A	H	B	A	H	H	B	H	H	H	B	B	B	B	H	H	B	H	B	A	H	B	H	B	B	A	A	H	H	H	B	A	B	H	H	B	H	A	H	B	B	B	B	B	B	B	B	B	B	A	H	H	B	A	B	B	H	B	H	H	A	H	H	B	B	H	A	A
M568	1	67.908281	H	B	H	B	H	B	B	B	B	B	H	H	A	B	H	A	A	NC	A	B	B	H	B	B	B	H	B	B	B	H	H	H	B	B	B	H	B	B	B	B	H	B	H	H	H	A	B	B	H	A	A	B	B	A	A	H	B	A	H	H	B	H	H	H	B	B	B	B	H	H	B	H	B	A	H	B	H	B	B	A	A	H	H	H	B	A	B	H	H	B	H	A	H	B	B	B	B	B	B	B	B	B	B	A	H	H	B	A	B	H	H	B	H	H	A	H	H	B	B	H	A	A
M569	1	68.281584	H	B	H	B	H	B	B	B	B	B	H	H	A	B	H	A	A	A	A	B	B	H	B	B	B	H	B	B	B	H	H	H	B	B	B	H	B	B	B	B	H	B	H	H	H	A	B	B	H	A	A	B	B	A	A	H	B	A	H	H	B	H	H	H	B	B	B	B	B	B	B	B	B	A	H	B	H	B	B	A	A	H	H	B	B	A	B	H	H	B	H	A	H	B	B	B	B	B	B	B	B	B	B	A	H	H	B	A	B	B	B	B	H	H	A	H	H	B	B	H	A	A
M570	1	68.331666	H	B	H	B	H	B	B	B	B	B	H	H	A	B	H	A	A	A	A	B	B	H	B	B	B	H	B	B	B	H	H	H	B	B	B	H	B	B	B	B	H	B	H	H	H	A	B	B	H	A	A	B	B	A	A	H	B	A	H	H	B	H	H	H	B	B	B	B	B	B	B	B	B	A	H	B	H	B	B	A	A	H	H	B	B	A	B	H	H	B	H	A	H	B	B	B	B	B	B	B	B	NC	B	A	H	H	B	A	B	B	B	B	H	H	A	H	H	B	B	H	A	A
M571	1	68.666452	H	B	H	B	H	B	B	B	B	B	H	H	A	B	H	A	A	A	A	B	B	H	B	B	B	H	B	B	B	H	H	H	B	B	B	H	B	B	B	B	H	B	H	H	H	A	B	B	H	A	A	B	B	A	A	H	B	A	H	H	B	H	H	H	B	B	B	B	B	B	B	B	B	A	H	B	H	B	B	A	A	H	H	B	B	A	B	H	H	B	H	A	H	B	B	B	B	B	B	B	B	B	B	A	H	H	B	A	B	B	B	B	H	H	A	H	H	B	B	H	A	A
M573	1	68.846731	H	B	H	B	H	B	B	B	B	B	H	H	A	B	H	A	A	A	A	B	B	H	B	B	B	H	B	B	B	H	H	H	B	B	B	H	B	B	B	B	H	B	H	H	H	A	B	B	H	A	A	B	B	A	A	H	B	A	H	H	B	H	H	H	B	B	B	B	B	B	B	B	B	A	H	B	H	B	B	A	A	H	H	B	B	A	B	H	H	B	H	A	H	B	B	B	B	B	B	B	B	B	B	A	H	H	B	A	B	B	B	B	H	H	A	H	H	B	B	H	A	A
M574	1	68.85971	H	B	H	B	H	B	B	B	B	B	H	H	A	B	H	A	A	A	A	B	B	H	B	B	B	H	B	B	B	H	H	H	B	B	B	H	B	B	B	B	H	B	H	H	H	A	B	B	H	A	A	B	B	A	A	H	B	A	H	H	B	H	H	H	B	B	B	B	B	B	B	B	B	A	H	B	H	B	B	A	A	H	H	B	B	A	B	H	H	B	H	A	H	B	B	B	B	B	B	B	B	B	B	A	H	H	B	A	B	B	B	B	H	H	A	H	H	B	B	H	A	A
M575	1	69.216069	H	B	H	B	H	B	B	B	B	B	H	H	A	B	H	A	A	A	A	B	B	H	B	B	B	H	B	B	B	H	H	H	B	B	B	H	B	B	B	B	H	B	H	H	H	A	B	B	H	A	A	B	B	A	A	H	B	A	H	H	B	H	H	H	B	B	B	B	B	B	B	B	B	A	B	B	H	B	B	A	A	H	H	B	B	A	B	H	H	B	H	A	H	B	B	B	B	B	B	B	B	B	B	A	H	H	B	A	B	B	B	B	H	H	A	H	H	B	B	H	A	A
M576	1	69.246214	H	B	H	B	H	B	B	B	B	B	H	H	A	B	H	A	A	A	A	B	B	H	B	B	B	H	B	B	B	H	H	H	B	B	B	H	B	B	B	B	H	B	H	H	H	A	B	B	H	A	A	B	B	A	A	H	B	A	H	H	B	H	H	H	B	B	B	B	B	B	B	B	B	A	B	B	H	B	B	A	A	H	H	B	B	A	B	H	H	B	H	A	H	B	B	B	B	B	B	B	B	B	B	A	H	H	B	A	B	B	B	B	H	H	A	H	H	B	B	H	A	A
M577	1	69.348756	H	B	H	B	H	B	B	B	B	B	H	H	A	B	H	A	A	A	A	B	B	H	B	B	B	H	B	B	B	H	H	H	B	B	B	H	B	B	B	B	H	B	H	H	H	A	B	B	H	A	A	B	B	A	A	H	B	A	H	H	B	H	H	H	B	B	B	B	B	B	B	B	B	A	B	B	H	B	B	A	A	H	H	B	B	A	B	H	H	B	H	A	H	B	B	B	B	B	B	B	B	B	B	A	H	H	B	A	B	B	B	B	H	H	A	H	H	B	B	H	A	A
M578	1	69.38058	H	B	H	B	H	B	B	B	B	B	H	H	A	B	H	A	A	A	A	B	B	H	B	B	B	H	B	B	B	H	H	H	B	B	B	H	H	B	B	B	H	B	H	H	H	A	B	B	H	A	A	B	B	A	A	H	B	A	H	H	B	H	H	H	B	B	B	B	B	B	B	B	B	A	B	B	H	B	B	A	A	H	H	B	B	A	B	H	H	B	H	A	H	B	B	B	B	B	B	B	B	B	B	A	H	H	B	A	B	B	B	B	H	H	A	H	H	B	B	H	A	A
M579	1	69.393153	H	B	H	B	H	B	B	B	B	B	H	H	A	B	H	A	A	A	A	B	B	H	B	B	B	H	B	B	B	H	H	H	B	B	B	H	H	B	B	B	H	B	H	H	H	A	B	B	H	A	A	B	B	A	A	H	B	A	H	H	B	H	H	H	B	B	B	B	B	B	B	B	B	A	B	B	H	B	B	A	A	H	H	B	B	A	B	H	H	B	H	A	H	B	B	B	B	B	B	B	B	B	B	A	H	H	B	A	B	B	B	B	H	H	A	H	H	B	B	H	A	A
M580	1	69.439309	H	B	H	B	H	B	B	B	B	B	H	H	A	B	H	A	A	A	A	B	B	H	B	B	B	H	B	B	B	H	H	H	B	B	B	H	H	B	B	B	H	B	H	H	H	A	B	B	H	A	A	B	B	A	A	H	B	A	H	H	B	H	H	H	B	B	B	B	B	B	B	B	B	A	B	B	H	B	B	A	A	H	H	B	B	A	B	H	H	B	H	A	H	B	B	B	B	B	B	B	B	B	B	A	H	H	B	A	B	B	B	B	H	H	A	H	H	B	B	H	A	A
M581	1	69.51715	H	B	H	B	H	B	B	B	B	B	H	H	A	B	H	A	A	A	A	B	B	H	B	B	B	H	B	B	B	H	H	H	B	B	B	H	H	B	B	B	H	B	H	H	H	A	B	B	H	A	A	B	B	A	A	H	B	A	H	H	B	H	H	H	B	B	B	B	B	B	B	B	B	A	B	B	H	B	B	A	A	H	H	B	B	A	B	H	H	B	H	A	H	B	B	B	B	B	B	B	B	B	B	A	H	H	B	A	B	B	B	B	H	H	A	H	H	B	B	H	A	A
M582	1	69.569043	H	B	H	B	H	B	B	B	B	B	H	H	A	B	H	A	A	A	A	B	B	H	B	B	B	H	B	B	B	H	H	H	B	B	B	H	H	B	B	B	H	B	H	H	H	A	B	B	H	A	A	B	B	A	A	H	B	A	H	H	B	H	H	H	B	B	B	B	B	B	B	B	B	A	B	B	H	B	B	A	A	H	H	B	B	A	B	H	H	B	H	A	H	B	B	B	B	B	B	B	B	B	B	A	H	H	B	A	B	B	B	B	H	H	A	H	H	B	B	H	A	A
M583	1	69.757826	H	B	H	B	H	B	B	B	B	B	H	H	A	B	H	A	A	A	A	B	B	H	B	B	B	H	B	B	B	H	H	H	B	B	B	H	H	B	B	B	H	B	H	H	H	A	B	B	H	A	A	B	B	A	A	H	B	A	H	H	B	H	H	H	B	B	B	B	B	B	B	B	B	A	B	B	H	B	B	A	A	H	H	B	B	A	B	H	H	B	H	A	H	B	B	B	B	B	B	B	B	B	B	A	H	H	B	A	B	B	B	B	H	H	A	H	H	B	B	H	A	A
M584	1	69.798725	H	B	H	B	H	B	B	B	B	B	H	H	A	B	H	A	A	A	A	B	B	H	B	B	B	H	B	B	B	H	H	H	B	B	B	H	H	B	B	B	H	B	H	H	H	A	B	B	H	A	A	B	B	A	A	H	B	A	H	H	B	H	H	H	B	B	B	B	B	B	B	B	B	A	B	B	H	B	B	A	A	H	H	B	B	A	B	H	H	B	H	A	H	B	B	B	B	B	B	B	B	B	B	A	H	H	B	A	B	B	B	B	H	H	A	H	H	B	B	H	A	A
M585	1	69.952439	H	B	H	B	H	B	B	B	B	B	H	H	A	B	H	A	A	A	A	B	B	H	B	B	B	H	B	B	B	H	H	H	B	B	B	H	H	B	B	B	H	B	H	H	H	A	B	B	H	A	A	B	B	A	A	H	B	A	H	H	B	H	H	H	B	B	B	B	B	B	B	B	B	A	B	B	H	B	B	A	A	H	H	B	B	A	B	H	H	B	H	A	H	B	B	B	B	B	B	B	B	B	B	A	H	H	B	A	B	B	B	B	H	H	A	H	H	B	B	H	A	A
M586	1	70.022791	H	B	H	B	H	B	B	B	B	B	H	H	A	B	H	A	A	NC	A	B	B	H	B	B	B	H	B	B	B	H	H	H	B	B	B	H	H	B	B	B	H	B	H	H	H	A	B	B	H	A	A	B	B	A	A	H	B	A	H	H	B	H	H	H	B	B	B	B	B	B	B	B	B	A	B	B	H	B	B	A	A	H	H	B	B	A	B	H	H	B	H	A	H	B	B	B	B	B	B	B	B	B	B	A	H	H	B	A	B	B	B	B	H	H	A	H	H	B	B	H	A	A
M587	1	70.062088	H	B	H	B	H	B	B	B	B	B	H	H	A	B	H	A	A	A	A	B	B	H	B	B	B	H	B	B	B	H	H	H	B	B	B	H	H	B	B	B	H	B	H	H	H	A	B	B	H	A	A	B	B	A	A	H	B	A	H	H	B	H	H	H	B	B	B	B	B	B	B	B	B	A	B	B	H	B	B	A	A	H	H	B	B	A	B	H	H	B	H	A	H	B	B	B	B	B	B	B	B	B	B	A	H	H	B	A	B	B	B	B	H	H	A	H	H	B	B	H	A	A
M588	1	70.083101	H	B	H	B	H	B	B	B	B	B	H	H	A	B	H	A	A	A	A	B	B	H	B	B	B	H	B	B	B	H	H	H	B	B	B	H	H	B	B	B	H	B	H	H	H	A	B	B	H	A	A	B	B	A	A	H	B	A	H	H	B	H	H	H	B	B	B	B	B	B	B	B	B	A	B	B	H	B	B	A	A	H	H	B	B	A	B	H	H	B	H	A	H	B	B	B	B	B	B	B	B	B	B	A	H	H	B	A	B	B	B	B	H	H	A	H	H	B	B	H	A	A
M589	1	70.088393	H	B	H	B	H	B	B	B	B	B	H	H	A	B	H	A	A	A	A	B	B	H	B	B	B	H	B	B	B	H	H	H	B	B	B	H	H	B	B	B	H	B	H	H	H	A	B	B	H	A	A	B	B	A	A	H	B	A	H	H	B	H	H	H	B	B	B	B	B	B	B	B	B	A	B	B	H	B	B	A	A	H	H	B	B	A	B	H	H	B	H	A	H	B	B	B	B	B	B	B	B	B	B	A	H	H	B	A	B	B	B	B	H	H	A	H	H	B	B	H	A	A
M590	1	70.122502	H	B	H	B	H	B	B	B	B	B	H	H	A	B	H	A	A	A	A	B	B	H	B	B	B	H	B	B	B	H	H	H	B	B	B	H	H	B	B	B	H	B	H	H	H	A	B	B	H	A	A	B	B	A	A	H	B	A	H	H	B	H	H	H	B	B	B	B	B	B	B	B	B	A	B	B	H	B	B	A	A	H	H	B	B	A	B	H	H	B	H	A	H	B	B	B	B	B	B	B	B	B	B	A	H	H	B	A	B	B	B	B	H	H	A	H	H	B	B	H	A	A
M591	1	70.242107	H	B	H	B	H	B	B	B	B	B	H	H	A	B	H	A	A	A	A	B	B	H	B	B	B	H	B	B	B	H	H	H	B	B	B	H	H	B	B	B	H	B	H	H	H	A	B	B	H	A	A	B	B	A	A	H	B	A	H	H	B	H	H	H	B	B	B	B	B	B	NC	B	B	A	B	B	H	B	B	A	A	H	H	B	B	A	B	H	H	B	H	A	H	B	B	B	B	B	B	B	B	B	B	A	H	H	B	NC	B	B	B	B	H	H	A	H	H	B	B	H	A	A
M592	1	70.27523	H	B	H	B	H	B	B	B	B	B	H	H	A	B	H	A	A	A	A	B	B	H	B	B	B	H	B	B	B	H	H	H	B	B	B	H	H	B	B	B	H	B	H	H	H	A	B	B	H	A	A	B	B	A	A	H	B	A	H	H	B	H	H	H	B	B	B	B	B	B	B	B	B	A	B	B	H	B	B	A	A	H	H	B	B	A	B	H	H	B	H	A	H	B	B	B	B	B	B	B	B	B	B	A	H	H	B	A	B	B	B	B	H	H	A	H	H	B	B	H	A	A
M593	1	70.333006	H	B	H	B	H	B	B	B	B	B	H	H	A	B	H	A	A	A	A	B	B	H	B	B	B	H	B	B	B	H	H	H	B	B	B	H	H	B	B	B	H	B	H	H	H	A	B	B	H	A	A	B	B	A	A	H	B	A	H	H	B	H	H	H	B	B	B	B	B	B	B	B	B	A	B	B	H	B	B	A	A	H	H	B	B	A	B	H	H	B	H	A	H	B	B	B	B	B	B	B	B	B	B	A	H	H	B	A	B	B	B	B	H	H	A	H	H	B	B	H	A	A
M594	1	70.350746	H	B	H	B	H	B	B	B	B	B	H	H	A	B	H	A	A	A	A	B	B	H	B	B	B	H	B	B	B	H	H	H	B	B	B	H	H	B	B	B	H	B	H	H	H	A	B	B	H	A	A	B	B	A	A	H	B	A	H	H	B	H	H	H	B	B	B	B	B	B	B	B	B	A	B	B	H	B	B	A	A	H	H	B	B	A	B	H	H	B	H	A	H	B	B	B	B	B	B	B	B	B	B	A	H	H	B	A	B	B	B	B	H	H	A	H	H	B	B	H	A	A
M595	1	70.374629	H	B	H	B	H	B	B	B	B	B	H	H	A	B	H	A	A	A	A	B	B	H	B	B	B	H	B	B	B	H	H	H	B	B	B	H	H	B	B	B	H	B	H	H	H	A	B	B	H	A	A	B	B	A	A	H	B	A	H	H	B	H	H	H	B	B	B	B	B	B	B	B	B	A	B	B	H	B	B	A	A	H	H	B	B	A	B	H	H	B	H	A	H	B	B	B	B	B	B	B	B	B	B	A	H	H	B	A	B	B	B	B	H	H	A	H	H	B	B	H	A	A
M596	1	70.608186	H	B	H	B	H	B	B	B	B	B	H	H	A	B	H	A	A	A	A	B	B	H	B	B	B	H	B	B	B	H	H	H	B	B	B	H	H	B	B	B	H	B	H	H	H	A	B	B	H	A	A	B	B	A	A	H	B	A	H	H	B	H	H	H	B	B	B	B	B	B	B	B	B	A	B	B	H	B	B	A	A	H	H	B	B	A	B	H	H	B	H	A	H	B	B	B	B	B	B	B	B	B	B	A	H	H	B	A	B	B	B	B	H	H	A	H	H	B	B	H	A	A
M597	1	70.692515	H	B	H	B	H	NC	B	B	B	B	H	H	A	B	H	A	A	A	A	B	B	H	B	B	B	H	B	B	B	H	H	H	B	B	B	H	H	B	B	B	H	B	H	H	H	A	B	B	H	A	A	B	B	A	A	H	B	A	H	H	B	H	H	H	B	B	B	B	B	NC	B	B	B	A	B	B	H	B	B	A	A	H	H	B	B	A	B	H	H	B	H	A	H	B	B	B	B	B	B	B	B	B	B	A	H	H	B	A	B	B	B	B	H	H	A	H	H	B	B	H	A	A
M598	1	70.738739	H	B	H	B	H	B	B	B	B	B	H	H	A	B	H	A	A	A	A	B	B	H	B	B	B	H	B	B	B	H	H	H	B	B	B	H	H	B	B	B	H	B	H	H	H	A	B	B	H	A	A	B	B	A	A	H	B	A	H	H	B	H	H	H	B	B	B	B	B	B	B	B	B	A	B	B	H	B	B	A	A	H	H	B	B	A	B	H	H	B	H	A	H	B	B	B	B	B	B	B	B	B	B	A	H	H	B	A	B	B	B	B	H	H	A	H	H	B	B	H	A	A
M599	1	70.745937	H	B	H	B	H	B	B	B	B	B	H	H	A	B	H	A	A	A	A	B	B	H	B	B	B	H	B	B	B	H	H	H	B	B	B	H	H	B	B	B	H	B	H	H	H	A	B	B	H	A	A	B	B	A	A	H	B	A	H	H	B	H	H	H	B	B	B	B	B	B	B	B	B	A	B	B	H	B	B	A	A	H	H	B	B	A	B	H	H	B	H	A	H	B	B	B	B	B	B	B	B	B	B	A	H	H	B	A	B	B	B	B	H	H	A	H	H	B	B	H	A	A
M600	1	70.765793	H	B	H	B	H	B	B	B	B	B	H	H	A	B	H	A	A	A	A	B	B	H	B	B	B	H	B	B	B	H	H	H	B	B	B	H	H	B	B	B	H	B	H	H	H	A	B	B	H	A	A	B	B	A	A	H	B	A	H	H	B	H	H	H	B	B	B	B	B	B	B	B	B	A	B	B	H	B	B	A	A	H	H	B	B	A	B	H	H	B	H	A	H	B	B	B	B	B	B	B	B	B	B	A	H	H	B	A	B	B	B	B	H	H	A	H	H	B	B	H	A	A
M601	1	70.774789	H	B	H	B	H	B	B	B	B	B	H	H	A	B	H	A	A	A	A	B	B	H	B	B	B	H	B	B	B	H	H	H	B	B	B	H	H	B	B	B	H	B	H	H	H	A	B	B	H	A	A	B	B	A	A	H	B	A	H	H	B	H	H	H	B	B	B	B	B	B	B	B	B	A	B	B	H	B	B	A	A	H	H	B	B	A	B	H	H	B	H	A	H	B	B	B	B	B	B	B	B	B	B	A	H	H	B	A	B	B	B	B	H	H	A	H	H	B	B	H	A	A
M602	1	70.809731	H	B	H	B	H	B	B	B	B	B	H	H	A	B	H	A	A	NC	A	B	B	H	B	B	B	H	B	B	B	H	H	H	B	B	B	H	H	B	B	B	H	B	H	H	H	A	B	B	H	NC	A	B	B	NC	A	H	B	A	H	H	B	H	H	H	B	B	B	B	B	B	B	B	B	A	B	B	H	B	B	A	A	H	H	B	B	A	B	H	H	B	H	A	H	B	B	B	B	B	B	B	B	B	B	A	H	H	B	A	B	B	B	B	H	H	A	H	H	B	B	H	A	A
M603	1	70.824085	H	B	H	B	H	B	B	B	B	B	H	H	A	B	H	A	A	A	A	B	B	H	B	B	B	H	B	B	B	H	H	H	B	B	B	H	H	B	B	B	H	B	H	H	H	A	B	B	H	A	A	B	B	A	A	H	B	A	H	H	B	H	H	H	B	B	B	B	B	B	B	B	B	A	B	B	H	B	B	A	A	H	H	B	B	A	B	H	H	B	H	A	H	B	B	B	B	B	B	B	B	B	B	A	H	H	B	A	B	B	B	B	H	H	A	H	H	B	B	H	A	A
M604	1	70.837533	H	B	H	B	H	B	B	B	B	B	H	H	A	B	H	A	A	A	A	B	B	H	B	B	B	H	B	B	B	H	H	H	B	B	B	H	H	B	B	B	H	B	H	H	H	A	B	B	H	A	A	B	B	A	A	H	B	A	H	H	B	H	H	H	B	B	B	B	B	B	B	B	B	A	B	B	H	B	B	A	A	H	H	B	B	A	B	H	H	B	H	A	H	B	B	B	B	B	B	B	B	B	B	A	H	H	B	A	B	B	B	B	H	H	A	H	H	B	B	H	A	A
M605	1	70.902809	H	B	H	B	H	B	B	B	B	B	H	H	A	B	H	A	A	A	A	B	B	H	B	B	B	H	B	B	B	H	H	H	B	B	B	H	H	B	B	B	H	B	H	H	H	A	B	B	H	A	A	B	B	A	A	H	B	A	H	H	B	H	H	H	B	B	B	B	B	B	B	B	B	A	B	B	H	B	B	A	A	H	H	B	B	A	B	H	H	B	H	A	H	B	B	B	B	B	B	B	B	B	B	A	H	H	B	A	B	B	B	B	H	H	A	H	H	B	B	H	A	A
M606	1	70.951193	H	B	H	B	H	B	B	B	B	B	H	H	A	B	H	A	A	A	A	B	B	H	B	B	B	H	B	B	B	H	H	H	B	B	B	H	H	B	B	B	H	B	H	H	H	A	B	B	H	A	A	B	B	A	A	H	B	A	H	H	B	H	H	H	B	B	B	B	B	B	B	B	B	A	B	B	H	B	B	A	A	H	H	B	B	A	B	H	H	B	H	A	H	B	B	B	B	B	B	B	B	B	B	A	H	H	B	A	B	B	B	B	H	H	A	H	H	B	B	H	A	A
M607	1	70.975634	H	B	H	B	H	B	B	B	B	B	H	NC	A	B	H	A	A	A	A	B	B	H	B	B	B	H	B	B	B	H	H	H	B	B	B	H	H	B	B	B	H	B	H	H	H	A	B	B	H	A	A	B	B	A	A	H	B	A	H	H	B	H	H	H	B	B	B	B	B	B	B	B	B	A	B	B	H	B	B	A	A	H	H	B	B	A	B	H	H	B	H	A	H	B	B	B	B	B	B	B	B	B	B	A	H	H	B	A	B	B	B	B	H	H	A	H	H	B	B	H	A	A
M608	1	70.98733	H	B	H	B	H	B	B	B	B	B	H	NC	A	B	H	A	A	A	A	B	B	H	B	B	NC	H	B	B	B	H	H	H	B	B	B	H	H	B	B	B	H	B	H	H	H	A	B	B	H	A	A	B	B	A	A	H	B	A	H	H	B	H	H	H	B	B	B	B	B	B	B	B	B	A	B	B	H	NC	B	A	A	H	H	B	B	A	B	H	H	NC	H	A	H	NC	B	NC	B	B	B	B	B	B	B	A	H	H	B	A	B	B	B	B	H	H	A	H	H	B	B	H	A	A
M609	1	71.026255	H	B	H	B	H	B	B	B	B	B	H	H	A	B	H	A	A	A	A	B	B	H	B	B	B	H	B	B	B	H	H	H	B	B	B	H	H	B	B	B	H	B	H	H	H	A	B	B	H	A	A	B	B	A	A	H	B	A	H	H	B	H	H	H	B	B	B	B	B	B	B	B	B	A	B	B	H	B	B	A	A	H	H	B	B	A	B	H	H	B	H	A	H	B	B	B	B	B	B	B	B	B	B	A	H	H	B	A	B	B	B	B	H	H	A	H	H	B	B	H	A	A
M610	1	71.050781	H	B	H	B	H	B	B	B	B	B	H	H	A	B	H	A	A	A	A	B	B	H	B	B	B	H	B	B	B	H	H	H	B	B	B	H	H	B	B	B	H	B	H	H	H	A	B	B	H	A	A	B	B	A	A	H	B	A	H	H	B	H	H	H	B	B	B	B	B	B	B	B	B	A	B	B	H	B	B	A	A	H	H	B	B	A	B	H	H	B	H	A	H	B	B	B	B	B	B	B	B	B	B	A	H	H	B	A	B	B	B	B	H	H	A	H	H	B	B	H	A	A
M611	1	71.07538	H	B	H	B	H	B	B	B	B	B	H	H	A	B	H	A	A	A	A	B	B	H	B	B	B	H	B	B	B	H	H	H	B	B	B	H	H	B	B	B	H	B	H	H	H	A	B	B	H	A	A	B	B	A	A	H	B	A	H	H	B	H	H	H	B	B	B	B	B	B	B	B	B	A	B	B	H	B	B	A	A	H	H	B	B	A	B	H	H	B	H	A	H	B	B	B	B	B	B	B	B	B	B	A	H	H	B	A	B	B	B	B	H	H	A	H	H	B	B	H	A	A
M612	1	71.113314	H	B	H	B	H	B	B	B	B	B	H	H	A	B	H	A	A	A	A	B	B	H	B	B	B	H	B	B	B	H	H	H	B	B	B	H	H	B	B	B	H	B	H	H	H	A	B	B	H	A	A	B	B	A	A	H	B	A	H	H	B	H	H	H	H	B	B	B	B	B	B	B	B	A	B	B	H	B	B	A	A	H	H	B	B	A	B	H	H	B	H	A	H	B	B	B	B	B	B	B	B	B	B	A	H	H	B	A	B	B	B	B	H	H	A	H	H	B	B	H	A	A
M613	1	71.13532	H	B	H	B	H	B	B	B	B	B	H	H	A	B	H	A	A	A	A	B	B	H	B	B	B	H	B	B	B	H	H	H	B	B	B	H	H	B	B	B	H	B	H	H	H	A	B	B	H	A	A	B	B	A	A	H	B	A	H	H	B	H	H	H	B	B	B	B	B	B	B	B	B	A	B	B	H	B	B	A	A	H	H	B	B	A	B	H	H	B	H	A	H	B	B	B	B	B	B	B	B	B	B	A	H	H	B	A	B	B	B	B	H	H	A	H	H	B	B	H	A	A
M614	1	71.150125	H	B	H	B	H	B	B	B	B	B	H	H	A	B	H	A	A	A	A	B	B	H	B	B	B	H	B	B	B	H	H	H	B	B	B	H	H	B	B	B	H	B	H	H	H	A	B	B	H	A	A	B	B	A	A	H	B	A	H	H	B	H	H	H	B	B	B	B	B	B	B	B	B	A	B	B	H	B	B	A	A	H	H	B	B	A	B	H	H	B	H	A	H	B	B	B	B	B	B	B	B	B	B	A	H	H	B	A	B	B	B	B	H	H	A	H	H	B	B	H	A	A
M615	1	71.161659	H	B	H	B	H	B	B	B	B	B	H	H	A	B	H	A	A	A	A	B	B	H	B	B	B	H	B	B	B	H	H	H	B	B	B	H	H	B	B	B	H	NC	H	H	H	A	B	B	H	A	A	B	B	A	A	H	B	A	H	H	B	H	H	H	NC	B	B	B	B	B	B	B	B	A	B	B	H	B	B	A	A	H	H	B	B	A	B	H	H	B	H	A	H	NC	B	B	B	B	B	B	B	B	B	A	H	H	B	A	B	B	B	B	H	H	A	H	H	B	B	H	A	A
M616	1	71.174705	H	B	H	B	H	B	B	B	B	B	H	H	A	B	H	A	A	A	A	B	B	H	B	B	B	H	B	B	B	H	H	H	B	B	B	H	H	B	B	B	H	B	H	H	H	A	B	B	H	A	A	B	B	A	A	H	B	A	H	H	B	H	H	H	B	B	B	B	B	B	B	B	B	A	B	B	H	B	B	A	A	H	H	B	B	A	B	H	H	B	H	A	H	B	B	B	B	B	B	B	B	B	B	A	H	H	B	A	B	B	B	B	H	H	A	H	H	B	B	H	A	A
M617	1	71.182831	H	B	H	B	H	B	B	B	B	B	H	H	A	B	H	A	A	A	A	B	B	H	B	B	B	H	B	B	B	H	H	H	B	B	B	H	H	B	B	B	H	B	H	H	H	A	B	B	H	A	A	B	B	A	A	H	B	A	H	H	B	H	H	H	B	B	B	B	B	B	B	B	B	A	B	B	H	B	B	A	A	H	H	B	B	A	B	H	H	B	H	A	H	B	B	B	B	B	B	B	B	B	B	A	H	H	B	A	B	B	B	B	H	H	A	H	H	B	B	H	A	A
M618	1	71.187138	H	B	H	B	H	B	B	B	B	B	H	H	A	B	H	A	A	A	A	B	B	H	B	B	B	H	B	B	B	H	H	H	B	B	B	H	H	B	B	B	H	B	H	H	H	A	B	B	H	A	A	B	B	A	A	H	B	A	H	H	B	H	H	H	B	B	B	B	B	B	B	B	B	A	B	B	H	B	B	A	A	H	H	B	B	A	B	H	H	B	H	A	H	B	B	B	B	B	B	B	B	B	B	A	H	H	B	A	B	B	B	B	H	H	A	H	H	B	B	H	A	A
M619	1	71.200893	H	B	H	B	H	B	B	B	B	B	H	H	A	B	H	A	A	A	A	B	B	H	B	B	B	H	B	B	B	H	H	H	B	B	B	H	H	B	B	B	H	B	H	H	H	A	B	B	H	A	A	B	B	A	A	H	B	A	H	H	B	H	H	H	B	B	B	B	B	B	B	B	B	A	B	B	H	B	B	A	A	H	H	B	B	A	B	H	H	B	H	A	H	B	B	B	B	B	B	B	B	B	B	A	H	H	B	A	B	B	B	B	H	H	A	H	H	B	B	H	A	A
M620	1	71.248975	H	B	H	B	H	B	B	B	B	B	H	H	A	B	H	A	A	A	A	B	B	H	B	B	B	H	B	B	B	H	H	H	B	B	B	H	H	B	B	B	H	B	H	H	H	A	B	B	H	A	A	B	B	A	A	H	B	A	H	H	B	H	H	H	B	B	B	B	B	B	B	B	B	A	B	B	H	B	B	A	A	H	H	B	B	A	B	H	H	B	H	A	H	B	B	B	B	B	B	B	B	B	B	A	H	H	B	A	B	B	B	B	H	H	A	H	H	B	B	H	A	A
M621	1	71.258757	H	B	H	B	H	B	B	B	B	B	H	H	A	B	H	A	A	A	A	NC	B	H	B	B	B	H	B	B	B	H	H	H	B	B	B	H	H	B	B	B	H	B	H	H	H	A	B	B	H	A	A	B	B	A	A	H	B	A	H	H	B	H	H	H	B	B	B	B	B	B	B	B	B	A	B	B	H	B	B	A	A	H	H	B	B	A	B	H	H	B	H	A	H	B	B	B	B	B	B	B	B	B	B	A	H	H	B	A	B	B	B	B	H	H	A	H	H	B	B	H	A	A
M622	1	71.29323	H	B	H	B	H	B	B	B	B	B	H	H	A	B	H	A	A	A	A	B	B	H	B	B	B	H	B	B	B	H	H	H	B	B	B	H	H	B	B	B	H	B	H	H	H	A	B	B	H	A	A	B	B	A	A	H	B	A	H	H	B	H	H	H	B	B	B	B	B	B	B	B	B	A	B	B	H	B	B	A	A	H	H	B	B	A	B	H	H	B	H	A	H	B	B	B	B	B	B	B	B	B	B	A	H	H	B	A	B	B	B	B	H	H	A	H	H	B	B	H	A	A
M623	1	71.311245	H	B	H	B	H	B	B	B	B	B	H	H	A	B	H	A	A	A	A	B	B	H	B	B	B	H	B	B	B	H	H	H	B	B	B	H	H	B	B	B	H	B	H	H	H	A	B	B	H	A	A	B	B	A	A	H	B	A	H	H	B	H	H	H	B	B	B	B	B	B	B	B	B	A	B	B	H	B	B	A	A	H	H	B	B	A	B	H	H	B	H	A	H	B	B	B	B	B	B	B	B	B	B	A	H	H	B	A	B	B	B	B	H	H	A	H	H	B	B	H	A	A
M624	1	71.357409	H	B	H	B	H	B	B	B	B	B	H	H	A	B	H	A	A	A	A	B	B	H	B	B	B	H	B	B	B	H	H	H	B	B	B	H	H	B	B	B	H	B	H	H	H	A	B	B	H	A	A	B	B	A	A	H	B	A	H	H	B	H	H	H	B	B	B	B	B	B	B	B	B	A	B	B	H	B	B	A	A	H	H	B	B	A	B	H	H	B	H	A	H	B	B	B	B	B	B	B	B	B	B	A	H	H	B	A	B	B	B	B	H	H	A	H	H	B	B	H	A	A
M625	1	71.577576	H	B	H	B	H	B	B	B	B	B	H	H	A	B	H	A	A	A	A	B	B	H	B	B	B	H	B	B	B	H	H	H	B	B	B	H	H	B	B	B	H	B	H	H	H	A	B	B	H	A	A	B	B	A	A	H	B	A	H	H	B	H	H	H	B	B	B	B	B	B	B	B	B	A	B	B	H	B	B	A	A	H	H	B	B	A	B	H	H	B	H	A	H	B	B	B	B	B	B	B	B	B	B	A	B	H	B	A	B	B	B	B	H	H	A	H	B	B	B	H	A	A
M626	1	71.620964	H	B	H	B	H	B	B	B	B	B	H	H	A	B	H	A	A	A	A	B	B	H	B	B	B	H	B	B	B	H	H	H	B	B	B	H	H	B	B	B	H	B	H	H	H	A	B	B	H	A	A	B	B	A	A	H	B	A	H	H	B	H	H	H	B	B	B	B	B	B	B	B	B	A	B	B	H	B	B	A	A	H	H	B	B	A	B	H	H	B	H	A	H	B	B	B	B	B	B	B	B	B	B	A	B	H	B	A	B	B	B	B	H	H	A	H	B	B	B	H	A	A
M627	1	71.67674	H	B	H	B	H	B	B	B	B	B	H	H	A	B	H	A	A	A	A	B	B	H	B	B	B	H	B	B	B	H	H	H	B	B	B	H	H	B	B	B	H	B	H	H	H	A	B	B	H	A	A	B	B	A	A	H	B	A	H	H	B	H	H	H	B	B	B	B	B	B	B	B	B	A	B	B	H	B	B	A	A	H	H	B	B	A	B	H	H	B	H	A	H	B	B	B	B	B	B	B	B	B	B	A	B	H	B	A	B	B	B	B	H	H	A	H	B	B	B	H	A	A
M628	1	71.738058	H	B	H	B	H	B	B	B	B	B	H	H	A	B	H	A	A	A	A	B	B	H	B	B	B	H	B	B	B	H	H	H	B	B	B	H	H	B	B	B	H	B	H	H	H	A	B	B	H	A	A	B	B	A	A	H	B	A	H	H	B	H	H	H	B	B	B	B	B	B	B	B	B	A	B	B	H	B	B	A	A	H	H	B	B	A	B	H	H	B	H	A	H	B	B	B	B	B	B	B	B	B	B	A	B	H	B	A	B	B	B	B	H	H	A	H	B	B	B	H	A	A
M629	1	71.840547	H	B	H	B	H	B	B	B	B	B	H	H	A	B	H	A	A	A	A	B	B	H	B	B	B	H	B	B	B	H	H	H	B	B	B	H	H	B	B	B	H	B	H	H	H	A	B	B	H	A	A	B	B	A	A	H	B	A	H	H	B	H	H	H	B	B	B	B	B	B	B	B	B	A	B	B	H	B	B	A	A	H	H	B	B	A	B	H	H	B	H	A	H	B	B	B	B	B	B	B	B	B	B	A	B	H	B	A	B	B	B	B	H	H	A	H	B	B	B	H	A	A
M630	1	71.962239	H	B	H	B	H	B	B	B	B	B	H	H	A	B	H	A	A	A	A	B	B	H	B	B	B	H	B	B	B	H	H	H	B	B	B	H	H	B	B	B	H	B	H	H	H	A	B	B	H	A	A	B	B	A	A	H	B	A	H	H	B	H	H	H	B	B	B	B	B	B	B	B	B	A	B	B	H	B	B	A	A	H	H	B	B	A	B	H	H	B	H	A	H	B	B	B	B	B	B	B	B	B	B	A	B	H	B	A	B	B	B	B	H	H	A	H	B	B	B	H	A	A
M631	1	72.02059	H	B	H	B	H	B	B	B	B	B	H	H	A	B	H	A	A	A	A	B	B	H	B	B	B	H	B	B	B	H	H	H	B	B	B	H	H	B	B	B	H	B	H	H	H	A	B	B	H	A	A	B	B	A	A	H	B	A	H	H	B	H	H	H	B	B	B	B	B	B	B	B	B	A	B	B	H	B	B	A	A	H	H	B	B	A	B	H	H	B	H	A	H	B	B	B	B	B	B	B	B	B	B	A	B	H	B	A	B	B	B	B	H	H	A	H	B	B	B	H	A	A
M632	1	72.193388	H	B	H	B	H	B	B	B	B	B	H	H	A	B	H	A	A	A	A	B	B	H	B	B	B	H	B	B	B	H	H	H	B	B	B	H	H	B	B	B	H	B	H	H	H	A	B	B	H	A	A	B	B	A	A	H	B	A	H	H	B	H	H	H	B	B	B	B	B	B	B	B	B	A	B	B	H	B	B	A	A	H	H	B	B	A	B	H	H	B	H	A	H	B	B	B	B	B	B	B	B	B	B	A	B	H	B	A	B	B	B	B	H	H	A	H	B	B	B	H	A	A
M633	1	72.321563	H	B	H	B	H	B	B	B	B	B	H	H	A	B	H	A	A	A	A	B	B	H	B	B	B	H	B	B	B	H	H	H	B	B	B	H	H	B	B	B	H	B	H	H	H	A	B	B	H	A	A	B	B	A	A	H	B	A	H	H	B	H	H	H	B	B	B	B	B	B	B	B	B	A	B	B	H	B	B	A	A	H	H	B	B	A	B	H	H	B	H	A	H	B	B	B	B	B	B	B	B	B	B	A	B	H	B	A	B	B	B	B	H	H	A	H	B	B	B	H	A	A
M634	1	72.375788	H	B	H	B	H	B	B	B	B	B	H	H	A	B	H	A	A	A	A	B	B	H	B	B	B	H	B	B	B	H	H	H	B	B	B	H	H	B	B	B	H	B	H	H	H	A	B	B	H	A	A	B	B	A	A	H	B	A	H	H	B	H	H	H	B	B	B	B	B	B	B	B	B	A	B	B	B	B	B	A	A	H	H	B	B	A	B	H	H	B	H	A	H	B	B	B	B	B	B	B	B	B	B	A	B	H	B	A	B	B	B	B	H	H	A	H	B	B	B	H	A	A
M635	1	72.419039	H	B	H	B	H	B	B	B	B	B	H	H	A	B	H	A	A	A	A	B	B	H	B	B	B	H	B	B	B	H	H	H	B	B	B	H	H	B	B	B	H	B	H	H	H	A	B	B	H	A	A	B	B	A	A	H	B	A	H	H	B	H	H	H	B	B	B	B	B	B	B	B	B	A	B	B	B	B	B	A	A	H	H	B	B	A	B	H	H	B	H	A	H	B	B	B	B	B	B	B	B	B	B	A	B	H	B	A	B	B	B	B	H	H	A	H	B	B	B	H	A	A
M636	1	72.475179	H	B	H	B	H	B	B	B	B	B	H	H	A	B	H	A	A	A	A	B	B	H	B	B	B	H	B	B	B	H	H	H	B	B	B	H	H	B	B	B	H	B	H	H	H	A	B	B	H	A	A	B	B	A	A	H	B	A	H	H	B	H	H	H	B	B	B	B	B	B	B	B	B	A	B	B	B	B	B	A	A	H	H	B	B	A	B	H	H	B	H	A	H	B	B	B	B	B	B	B	B	B	B	A	B	H	B	A	B	B	B	B	H	H	A	H	B	B	B	H	A	A
M637	1	72.934188	H	B	H	B	H	B	B	B	B	B	H	H	H	B	H	H	NC	NC	NC	B	B	H	B	B	B	H	B	B	B	H	H	H	B	B	B	B	H	B	B	B	H	B	H	H	H	NC	B	H	H	NC	NC	B	B	NC	NC	H	B	NC	H	H	B	H	B	B	B	B	B	B	B	B	B	B	B	H	B	B	B	B	B	NC	NC	H	H	B	B	NC	B	H	H	B	H	H	H	B	B	B	B	B	B	B	A	A	B	A	B	H	B	A	A	B	B	B	A	H	A	H	B	B	B	H	A	A
M638	1	72.984989	H	B	H	B	H	B	B	B	B	B	H	H	H	B	H	H	A	A	A	B	B	H	B	B	B	H	B	B	B	H	H	H	B	B	B	B	H	B	B	B	H	B	H	H	H	A	B	H	H	A	A	B	B	A	A	H	B	A	H	H	B	H	B	B	B	B	B	B	B	B	B	B	B	H	B	B	B	B	B	A	A	H	H	B	B	A	B	H	H	B	H	H	H	B	B	B	B	B	B	B	B	B	B	A	B	H	B	A	B	B	B	B	A	H	A	H	B	B	B	H	A	A
M639	1	73.034058	H	B	H	B	H	B	B	B	B	B	H	H	H	B	H	H	A	A	A	B	B	H	B	B	B	H	B	B	B	H	H	H	B	B	B	B	H	B	B	B	H	B	H	H	H	A	B	H	H	A	A	B	B	A	A	H	B	A	H	H	B	H	B	B	B	B	B	B	B	B	B	B	B	H	B	B	B	B	B	A	A	H	H	B	B	A	B	H	H	B	H	H	H	B	B	B	B	B	B	B	B	B	B	A	B	H	B	A	B	B	B	B	A	H	A	H	B	B	B	H	A	A
M640	1	73.149872	H	B	H	B	H	B	B	B	B	B	H	H	H	B	H	H	A	A	A	B	B	H	B	B	B	H	B	B	B	H	H	H	B	B	B	B	H	B	B	B	H	B	H	H	H	A	B	H	H	A	A	B	B	A	A	H	B	H	H	H	B	H	B	B	B	B	B	B	B	B	B	B	B	H	B	B	B	B	B	A	A	H	H	B	B	A	B	H	H	B	H	H	H	B	B	B	B	B	B	B	B	B	B	A	B	H	B	A	B	B	B	B	A	H	A	H	B	B	B	H	A	A
M641	1	73.161245	H	B	H	B	H	B	B	B	B	B	H	H	H	B	H	H	A	A	A	B	B	H	B	B	B	H	B	B	B	H	H	H	B	B	B	B	H	B	B	B	H	B	H	H	H	A	B	H	H	A	A	B	B	A	A	H	B	H	H	H	B	H	B	B	B	B	B	B	B	B	B	B	B	H	B	B	B	B	B	A	A	H	H	B	B	A	B	H	H	B	H	H	H	B	B	B	B	B	B	B	B	B	B	A	B	H	B	A	B	B	B	B	A	H	A	H	B	B	B	H	A	A
M642	1	73.246379	H	B	H	B	H	B	B	B	B	B	H	H	H	B	H	H	A	A	A	B	B	H	B	B	B	H	B	B	B	H	H	H	B	B	B	B	H	B	B	B	H	B	H	H	H	A	B	H	H	A	A	B	B	A	A	H	B	H	H	H	B	H	B	B	B	B	B	B	B	B	B	B	B	H	B	B	B	B	B	A	A	H	H	B	B	A	B	H	H	B	H	H	H	B	B	B	B	B	B	B	B	B	B	A	B	H	B	A	B	B	B	B	A	H	A	H	B	B	B	H	A	A
M643	1	73.319275	H	B	H	NC	H	B	B	B	B	B	H	H	H	B	H	H	A	A	A	B	B	H	B	B	B	H	B	B	B	H	H	H	B	B	B	B	H	B	B	B	H	B	H	H	H	A	B	H	H	H	A	B	B	A	A	H	B	H	H	H	B	H	B	B	B	B	B	B	B	B	B	B	B	H	B	B	B	B	B	A	A	H	H	B	B	A	B	H	H	B	H	H	H	B	B	B	B	B	B	B	B	B	B	A	B	H	B	A	B	B	B	B	A	H	A	H	B	B	B	H	A	A
M644	1	73.363384	H	B	H	B	H	B	B	B	B	B	H	H	H	B	H	H	A	A	A	B	B	H	B	B	B	H	B	B	B	H	H	H	B	B	B	B	H	B	B	B	H	B	H	H	H	A	B	H	H	H	A	B	B	A	A	H	B	H	H	H	B	H	B	B	B	B	B	B	B	B	B	B	B	H	B	B	B	B	B	A	A	H	H	B	B	A	B	H	H	B	H	H	H	B	B	B	B	B	B	B	B	B	B	A	B	H	B	A	B	B	B	B	A	H	A	H	B	B	B	H	A	A
M645	1	73.5372	H	B	H	B	H	B	B	B	B	B	H	H	H	B	H	H	A	A	A	B	B	H	B	B	B	H	B	B	B	H	H	H	B	B	B	B	H	B	B	B	H	B	H	H	H	A	B	H	H	H	A	B	B	A	A	H	B	H	H	H	B	H	B	B	B	B	B	B	B	B	B	B	B	H	B	B	B	B	B	A	A	H	H	B	B	A	B	H	H	B	H	H	H	B	B	B	B	B	B	B	B	B	B	A	B	H	B	A	B	B	B	B	A	H	A	H	B	B	B	H	A	A
M646	1	73.710003	H	B	H	B	H	B	B	B	B	B	H	H	H	B	H	H	A	A	A	B	B	H	B	B	B	H	B	B	B	H	H	H	B	B	B	B	H	B	B	B	H	B	H	H	H	A	B	H	H	H	A	B	B	A	A	H	B	H	H	H	B	H	B	B	B	B	B	B	B	B	B	B	B	H	B	B	B	B	B	A	A	H	H	B	B	A	B	H	H	B	H	H	H	B	B	B	B	B	B	B	B	B	B	A	B	H	B	A	B	B	B	B	A	H	A	H	B	B	B	H	A	A
M647	1	74.624664	H	B	H	B	H	B	B	B	B	B	H	H	H	B	H	H	A	A	A	B	B	H	B	B	B	H	B	B	B	H	H	H	B	B	B	B	H	B	B	B	H	B	H	H	H	A	B	H	H	H	A	B	B	A	A	H	B	H	A	H	B	H	B	B	B	B	B	B	B	B	B	B	B	H	B	B	B	B	B	A	A	H	H	B	B	A	B	H	H	B	H	H	H	B	B	B	B	B	B	B	B	B	B	A	B	H	B	A	B	B	B	B	A	H	A	H	B	B	B	H	A	A
M648	1	74.725305	H	B	H	B	H	B	B	B	B	B	H	H	H	B	H	H	A	A	A	B	B	H	B	B	B	H	B	B	B	H	H	H	B	B	B	B	H	B	B	B	H	B	H	H	H	A	B	H	H	H	A	B	B	A	A	H	B	H	A	H	B	H	B	B	B	B	B	B	B	B	B	B	B	H	B	B	B	B	B	A	A	H	H	B	B	A	B	H	H	B	H	H	H	B	B	B	B	B	B	B	B	B	B	A	B	H	B	A	B	B	B	B	A	H	A	H	B	B	B	H	A	A
M649	1	74.951432	H	B	H	B	H	B	B	B	B	B	H	H	H	B	H	H	A	A	A	B	B	H	B	B	B	H	B	B	B	H	H	H	B	B	B	B	H	B	B	B	H	B	H	H	H	A	B	H	H	H	A	B	B	A	A	H	B	H	A	H	B	H	B	B	B	B	B	B	B	B	B	B	B	H	B	B	B	B	B	A	A	H	H	B	B	A	B	H	H	B	H	H	H	B	B	B	B	B	B	B	B	B	B	A	B	H	B	A	B	B	B	B	A	H	A	H	B	B	B	H	A	A
M650	1	75.040358	H	B	H	B	H	B	B	B	B	B	H	H	H	B	H	H	A	A	A	B	B	H	B	B	B	H	B	B	B	H	H	H	B	B	B	B	H	B	B	B	H	B	H	H	H	A	B	H	H	H	A	B	B	A	A	H	B	H	A	H	B	H	B	B	B	B	B	B	B	B	B	B	B	H	B	B	B	B	B	A	A	H	H	B	B	A	B	H	H	B	H	H	H	B	B	B	B	B	B	B	B	B	B	A	B	H	B	A	B	B	B	B	A	H	A	H	B	B	B	H	A	A
M651	1	75.08744	H	B	H	B	H	B	B	B	B	B	H	H	H	B	H	H	A	A	A	B	B	H	B	B	B	H	B	B	B	H	H	H	B	B	B	B	H	B	B	B	H	B	H	H	H	A	B	H	H	H	A	B	B	A	A	H	B	H	A	H	B	H	B	B	B	B	B	B	B	B	B	B	B	H	B	B	B	B	B	A	A	H	H	B	B	A	B	H	H	B	H	H	H	B	B	B	B	B	B	B	B	B	B	A	B	H	B	A	B	B	B	B	A	H	A	H	B	B	B	H	A	A
M652	1	75.134565	H	B	H	B	H	B	B	B	B	B	H	H	H	B	H	H	A	A	A	B	B	H	B	B	B	H	B	B	B	H	H	H	B	B	B	B	H	B	B	B	H	B	H	H	H	A	B	H	H	H	A	B	B	A	A	H	B	H	A	H	B	H	B	B	H	B	B	B	B	B	B	B	B	H	B	B	B	B	B	A	A	H	H	B	B	A	B	H	H	B	H	H	H	B	B	B	B	B	B	B	B	B	B	A	B	H	B	A	B	B	B	B	A	H	A	H	B	B	B	H	A	A
M653	1	75.20403	H	B	H	B	H	B	B	B	B	B	H	H	H	B	H	H	A	A	A	B	B	H	B	B	B	H	B	B	B	H	H	H	B	B	B	B	H	B	B	B	H	B	H	H	H	A	B	H	H	H	A	B	B	A	A	H	B	H	A	H	B	H	B	B	H	B	B	B	B	B	B	B	B	H	B	B	B	B	B	A	A	H	H	B	B	A	B	H	H	B	H	H	H	B	B	B	B	B	B	B	B	B	B	A	B	H	B	A	B	B	B	B	A	H	A	H	B	B	B	H	A	A
M654	1	75.254272	H	B	H	B	H	B	B	B	B	B	H	H	H	B	H	H	A	A	A	B	B	H	B	B	B	H	B	B	B	H	H	H	B	B	B	B	H	B	B	B	H	B	H	H	H	A	B	H	H	H	A	B	B	A	A	H	B	H	A	H	B	H	B	B	H	B	B	B	B	B	B	B	B	H	B	B	B	B	B	A	A	H	H	B	B	A	B	H	H	B	H	H	H	B	B	B	B	B	B	B	B	B	B	A	B	H	B	A	B	B	B	B	A	H	A	H	B	B	B	H	A	A
M655	1	75.455334	H	B	H	B	H	B	B	B	B	B	H	H	H	B	H	H	A	A	A	B	B	H	B	B	B	H	B	B	B	H	H	H	B	B	B	B	H	B	B	B	H	B	H	H	H	A	B	H	H	H	A	B	B	A	A	H	B	H	A	H	B	H	B	B	H	B	B	B	B	B	B	B	B	H	B	B	B	B	B	A	A	H	H	B	B	A	B	H	H	B	H	H	H	B	B	B	B	B	B	B	B	B	B	A	B	H	B	A	B	B	B	B	A	H	A	H	B	B	B	H	A	A
M656	1	75.524231	H	B	H	B	H	B	B	B	B	B	H	H	H	B	H	H	A	A	A	B	B	H	B	B	B	H	B	B	B	H	H	H	B	B	B	B	H	B	B	B	H	B	H	H	H	A	B	H	H	H	A	B	B	A	A	H	B	H	A	H	B	H	B	B	H	B	B	B	B	B	B	B	B	H	B	B	B	B	B	A	A	H	H	B	B	A	B	H	H	B	H	H	H	B	B	B	B	B	B	B	B	B	B	A	B	H	B	A	B	B	B	B	A	H	A	H	B	B	B	H	A	A
M657	1	75.552801	H	B	H	B	H	B	B	B	B	B	H	H	H	B	H	H	A	A	A	B	B	H	B	B	B	H	B	B	B	H	H	H	B	B	B	B	H	B	B	B	H	B	H	H	H	A	B	H	H	H	A	B	B	A	A	H	B	H	A	H	B	H	B	B	H	B	B	B	B	B	B	B	B	H	B	B	B	B	B	A	A	H	H	B	B	A	B	H	H	B	H	H	H	B	B	B	B	B	B	B	B	B	B	A	B	H	B	A	B	B	B	B	A	H	A	H	B	B	B	H	A	A
M658	1	75.555252	H	B	H	B	H	B	B	B	B	B	H	H	H	B	H	H	A	A	A	B	B	H	B	B	B	H	B	B	B	H	H	H	B	B	B	B	H	B	B	B	H	B	H	H	H	A	B	H	H	H	A	B	B	A	A	H	B	H	A	H	B	H	B	B	H	B	B	B	B	B	B	B	B	H	B	B	B	B	B	A	A	H	H	B	B	A	B	H	H	B	H	H	H	B	B	B	B	B	B	B	B	B	B	A	B	H	B	A	B	B	B	B	A	H	A	H	B	B	B	H	A	A
M659	1	75.713803	H	B	H	B	H	B	B	B	B	B	H	H	H	B	H	H	A	A	A	B	B	H	B	B	B	H	B	B	B	H	H	H	B	B	B	B	H	B	B	B	H	B	H	H	H	A	B	H	H	H	A	B	B	A	A	H	B	H	A	H	B	H	B	B	H	B	B	B	B	B	B	B	B	H	B	B	B	B	B	A	A	H	H	B	B	A	B	H	H	B	H	H	H	B	B	B	B	B	B	B	B	B	B	A	B	H	B	A	B	B	B	B	A	H	A	H	B	B	B	H	A	A
M660	1	75.765823	H	B	H	B	H	B	B	B	B	B	H	H	H	B	H	H	A	A	A	B	B	H	B	B	B	H	B	B	B	H	H	H	B	B	B	B	H	B	B	B	H	B	H	H	H	A	B	H	H	H	A	B	B	A	A	H	B	H	A	H	B	H	B	B	H	B	B	B	B	B	B	B	B	H	B	B	B	B	B	A	A	H	H	B	B	A	B	H	H	B	H	H	H	B	B	B	B	B	B	B	B	B	B	A	B	H	B	A	B	B	B	B	A	H	A	H	B	B	B	H	A	A
M661	1	75.768982	H	B	H	B	H	B	B	B	B	B	H	H	H	B	H	H	A	A	A	B	B	H	B	B	B	H	B	B	B	H	H	H	B	B	B	B	H	B	B	B	H	B	H	H	H	A	B	H	H	H	A	B	B	A	A	H	B	H	A	H	B	H	B	B	H	B	B	B	B	B	B	B	B	H	B	B	B	B	B	A	A	H	H	B	B	A	B	H	H	B	H	H	H	B	B	B	B	B	B	B	B	B	B	A	B	H	B	A	B	B	B	B	A	H	A	H	B	B	B	H	A	A
M662	1	76.018643	H	B	H	B	H	B	B	B	B	B	H	H	H	B	H	H	A	A	A	B	B	H	B	B	B	H	B	B	B	H	H	H	B	B	B	B	H	B	B	B	H	B	H	H	H	A	B	H	H	H	A	B	B	A	A	H	B	H	A	H	B	H	B	B	H	B	B	B	B	B	B	B	B	H	B	B	B	B	B	A	A	H	H	B	B	A	B	H	H	B	H	H	H	B	B	B	B	B	B	B	B	B	B	A	B	H	B	A	B	B	B	B	A	H	A	H	B	B	B	H	A	A
M663	1	76.090423	H	B	H	B	H	B	B	B	B	B	H	H	H	B	H	H	A	A	A	B	B	H	B	B	B	H	B	B	B	H	H	H	B	B	B	B	H	B	B	B	H	B	H	H	H	A	B	H	H	H	A	B	B	A	A	H	B	H	A	H	B	H	B	B	H	B	B	B	B	B	B	B	B	H	B	B	B	B	B	A	A	H	H	B	B	A	B	H	H	B	H	H	H	B	B	B	B	B	B	B	B	B	B	A	B	H	B	A	B	B	B	B	A	H	A	H	B	B	B	H	A	A
M664	1	76.144828	H	B	H	B	H	B	B	B	B	B	H	H	H	B	H	H	A	A	A	B	B	H	B	B	B	H	B	B	B	H	H	H	B	B	B	B	H	B	B	B	H	B	H	H	H	A	B	H	H	H	A	B	B	A	A	H	B	H	A	H	B	H	B	B	H	B	B	B	B	B	B	B	B	H	B	B	B	B	B	A	A	H	H	B	B	A	B	H	H	B	H	H	H	B	B	B	B	B	B	B	B	B	B	A	B	H	B	A	B	B	B	B	A	H	A	H	B	B	B	H	A	A
M665	1	76.220322	H	B	H	B	H	B	B	B	B	B	H	H	H	B	H	H	A	A	A	B	B	H	B	B	B	H	B	B	B	H	H	H	B	B	B	B	H	B	B	B	H	B	H	H	H	A	B	H	H	H	A	B	B	A	A	H	B	H	A	H	B	H	B	B	H	B	B	B	B	B	B	B	B	H	B	B	B	B	B	A	A	H	H	B	B	A	B	H	H	B	H	H	H	B	B	B	B	B	B	B	B	B	B	A	B	H	B	A	B	B	B	B	A	H	A	H	B	B	B	H	A	A
M666	1	76.291445	H	B	H	B	H	B	B	B	B	B	H	H	H	B	H	H	A	A	A	B	B	H	B	B	B	H	B	B	B	H	H	H	B	B	B	B	H	B	B	B	H	B	H	H	H	A	B	H	H	H	A	B	B	A	A	H	B	H	A	H	B	H	B	B	H	B	B	B	B	B	B	B	B	H	B	B	B	B	B	A	A	H	H	B	B	A	B	H	H	B	H	H	H	B	B	B	B	B	B	B	B	B	B	A	B	H	B	A	B	B	B	B	A	H	A	H	B	B	B	H	A	A
M667	1	76.973464	H	B	H	B	H	B	B	B	B	B	H	H	H	B	H	H	A	A	A	B	B	H	B	B	B	H	B	B	B	H	H	H	B	B	B	B	H	B	B	B	H	B	H	H	H	A	B	H	H	H	A	B	B	A	A	H	B	H	A	H	B	H	B	B	H	B	B	B	B	B	B	B	B	H	B	B	B	B	B	A	A	H	H	B	B	A	B	H	H	B	H	H	H	B	B	B	B	B	B	B	B	B	B	A	B	H	B	A	B	B	B	B	A	H	A	H	B	B	B	H	A	A
M668	1	77.095348	H	B	H	B	H	B	B	B	B	B	H	H	H	B	H	H	A	A	A	B	B	H	B	B	B	H	B	B	B	H	H	H	B	B	B	B	H	B	B	B	H	B	H	H	H	A	B	H	H	H	A	B	B	A	A	H	B	H	A	H	B	H	B	B	H	B	B	B	B	B	B	B	B	H	B	B	B	B	B	A	A	H	H	B	B	A	B	H	H	B	H	H	H	B	B	B	B	B	B	B	B	B	B	A	B	H	B	A	B	B	B	B	A	H	A	H	B	B	B	H	A	A
M669	1	77.127495	H	B	H	B	H	B	B	B	B	B	H	H	H	B	H	H	A	A	A	B	B	H	B	B	B	H	B	B	B	H	H	H	B	B	B	B	H	B	B	B	H	B	H	H	H	A	B	H	H	H	A	B	B	A	A	H	B	H	A	H	B	H	B	B	H	B	B	B	B	B	B	B	B	H	B	B	B	B	B	A	A	H	H	B	B	A	B	H	H	B	H	H	H	B	B	B	B	B	B	B	B	B	B	A	B	H	B	A	B	B	B	B	A	H	A	H	B	B	B	H	A	A
M670	1	77.185337	H	B	H	B	H	B	B	B	B	B	H	H	H	B	H	H	A	A	A	B	B	H	B	B	B	H	B	B	B	H	H	H	B	B	B	B	H	B	B	B	H	B	H	H	H	A	B	H	H	H	A	B	B	A	A	H	B	H	A	H	B	H	B	B	H	B	B	B	B	B	B	B	B	H	B	B	B	B	B	A	A	H	H	B	B	A	B	H	H	B	H	H	H	B	B	B	B	B	B	B	B	B	B	A	B	H	B	A	B	B	B	B	A	H	A	H	B	B	B	H	A	A
M671	1	77.261243	H	B	H	B	H	B	B	B	B	B	H	H	H	B	H	H	A	A	A	B	B	H	B	B	B	H	B	B	B	H	H	H	B	B	B	B	H	B	B	B	H	B	H	H	H	A	B	H	H	H	A	B	B	A	A	H	B	H	A	H	B	H	B	B	H	B	B	B	B	B	B	B	B	H	B	B	B	B	B	A	A	H	H	B	B	A	B	H	H	B	H	H	H	B	B	B	B	B	B	B	B	B	B	A	B	H	B	A	B	B	B	B	A	H	A	H	B	B	B	H	A	A
M672	1	77.275824	H	B	H	B	H	B	B	B	B	B	H	H	H	B	H	H	A	A	A	B	B	H	B	B	B	H	B	B	B	H	H	H	B	B	B	B	H	B	B	B	H	B	H	H	H	A	B	H	H	H	A	B	B	A	A	H	B	H	A	H	B	H	B	B	H	B	B	B	B	B	B	B	B	H	B	B	B	B	B	A	A	H	H	B	B	A	B	H	H	B	H	H	H	B	B	B	B	B	B	B	B	B	B	A	B	H	B	A	B	B	B	B	A	H	A	H	B	B	B	H	A	A
M673	1	77.39165	H	B	H	B	H	B	B	B	B	B	H	H	H	B	H	H	A	A	A	B	B	H	B	B	B	H	B	B	B	H	H	H	B	B	B	B	H	B	B	B	H	B	H	H	H	A	B	H	H	H	A	B	B	A	A	H	B	H	A	H	B	H	B	B	H	B	B	B	B	B	B	B	B	H	B	B	B	B	B	A	A	H	H	B	B	A	B	H	H	B	H	H	H	B	B	B	B	B	B	B	B	B	B	A	B	H	B	A	B	B	B	B	A	H	A	H	B	B	B	H	A	A
M674	1	77.655106	H	B	H	B	H	B	B	B	B	B	H	H	H	B	H	H	A	A	A	B	B	H	B	B	B	H	B	B	B	H	H	H	B	B	B	B	H	B	B	B	H	B	H	H	H	A	B	H	H	H	A	B	B	A	A	H	B	H	A	H	B	H	B	B	H	B	B	B	B	B	B	B	B	H	B	B	B	B	B	A	A	H	H	B	B	A	B	H	H	B	H	H	H	B	B	B	B	B	B	B	B	B	B	A	B	H	B	A	B	B	B	B	A	H	A	H	B	B	B	H	A	A
M675	1	77.706916	H	B	H	B	H	B	B	B	B	B	H	H	H	B	H	H	A	A	A	B	B	H	B	B	B	H	B	B	B	H	H	H	B	B	B	B	H	B	B	B	H	B	H	H	H	A	B	H	H	H	A	B	B	A	A	H	B	H	A	H	B	H	B	B	H	B	B	B	B	B	B	B	B	H	B	B	B	B	B	A	A	H	H	B	B	A	B	H	H	B	H	H	H	B	B	B	B	B	B	B	B	B	B	A	B	H	B	A	B	B	B	B	A	H	A	H	B	B	B	H	A	A
M676	1	77.725506	H	B	H	B	H	B	B	B	B	B	H	H	H	B	H	H	A	A	A	B	B	H	B	B	B	H	B	B	B	H	H	H	B	B	B	B	H	B	B	B	H	B	H	H	H	A	B	H	H	H	A	B	B	A	A	H	B	H	A	H	B	H	B	B	H	B	B	B	B	B	B	B	B	H	B	B	B	B	B	A	A	H	H	B	B	A	B	H	H	B	H	H	H	B	B	B	B	B	B	B	B	B	B	A	B	H	B	A	B	B	B	B	A	H	A	H	B	B	B	H	A	A
M677	1	77.981484	H	B	H	B	H	B	B	B	B	B	H	H	H	B	H	H	A	A	A	B	B	H	B	B	B	H	B	B	B	H	H	H	B	B	B	B	H	B	B	B	H	B	H	H	H	A	B	H	H	H	A	B	B	A	A	H	B	H	A	H	B	H	B	B	H	B	B	B	B	B	B	B	B	H	B	B	B	B	B	A	A	H	H	B	B	A	B	H	H	B	H	H	H	B	B	B	B	B	B	B	B	B	B	A	B	H	B	A	B	B	B	B	A	H	A	H	B	B	B	H	A	A
M678	1	78.056339	H	B	H	B	H	B	B	B	B	B	H	H	H	B	H	H	A	A	A	B	B	H	B	B	B	H	B	B	B	H	H	H	B	B	B	B	H	B	B	B	H	B	H	H	H	A	B	H	H	H	A	B	B	A	A	H	B	H	A	H	B	H	B	B	H	B	B	B	B	B	B	B	B	H	B	B	B	B	B	A	A	H	H	B	B	A	B	H	H	B	H	H	H	B	B	B	B	B	B	B	B	B	B	A	B	H	B	A	B	B	B	B	A	H	A	H	B	B	B	H	A	A
M679	1	78.122716	H	B	H	B	H	B	B	B	B	B	H	H	H	B	H	H	A	A	A	B	B	H	B	B	B	H	B	B	B	H	H	H	B	B	B	B	H	B	B	B	H	B	H	H	H	A	B	H	H	H	A	B	B	A	A	H	B	H	A	H	B	H	B	B	H	B	B	B	B	B	B	B	B	H	B	B	B	B	B	A	A	H	H	B	B	A	B	H	H	B	H	H	H	B	B	B	B	B	B	B	B	B	B	A	B	H	B	A	B	B	B	B	A	H	A	H	B	B	B	H	A	A
M680	1	78.170256	H	B	H	B	H	B	B	B	B	B	H	H	H	B	H	H	A	A	A	B	B	H	B	B	B	H	B	B	B	H	H	H	B	B	B	B	H	B	B	B	H	B	H	H	H	A	B	H	H	H	A	B	B	A	A	H	B	H	A	H	B	H	B	B	H	B	B	B	B	B	B	B	B	H	B	B	B	B	B	A	A	H	H	B	B	A	B	H	H	B	H	H	H	B	B	B	B	B	B	B	B	B	B	A	B	H	B	A	B	B	B	B	A	H	A	H	B	B	B	H	A	A
M681	1	78.315068	H	B	H	B	H	B	B	B	B	B	H	H	H	B	H	H	A	A	A	B	B	H	B	B	B	H	B	B	B	H	H	H	B	B	B	B	H	B	B	B	H	B	H	H	H	A	B	H	H	H	A	B	B	A	A	H	B	H	A	H	B	H	B	B	H	B	B	B	B	B	B	B	B	H	B	B	B	B	B	A	A	H	H	B	B	A	B	H	B	B	H	H	H	B	B	B	B	B	B	B	B	B	B	A	B	H	B	A	B	B	B	B	A	H	A	H	B	B	B	H	A	A
M682	1	78.333109	H	B	H	B	H	B	B	B	B	B	H	H	H	B	H	H	A	A	A	B	B	H	B	B	B	H	B	B	B	H	H	H	B	B	B	B	H	B	B	B	H	B	H	H	H	A	B	H	H	H	A	B	B	A	A	H	B	H	A	H	B	H	B	B	H	B	B	B	B	B	B	B	B	H	B	B	B	B	B	A	A	H	H	B	B	A	B	H	B	B	H	H	H	B	B	B	B	B	NC	B	B	B	B	A	B	H	B	A	B	B	B	B	A	H	A	H	B	B	B	H	A	A
M683	1	78.449656	H	B	H	B	H	B	B	B	B	B	H	H	H	B	H	H	A	A	A	B	B	H	B	B	B	H	B	B	B	H	H	H	B	B	B	B	H	B	B	B	H	B	H	H	H	A	B	H	H	H	A	B	B	A	A	H	B	H	A	H	B	H	B	B	H	B	B	B	B	B	B	B	B	H	B	B	B	B	B	A	A	H	H	B	B	A	B	H	B	B	H	H	H	B	B	B	B	B	B	B	B	B	B	A	B	H	B	A	B	B	B	B	A	H	A	H	B	B	B	H	A	A
M684	1	78.542376	H	B	H	B	H	B	B	B	B	B	H	H	H	B	H	H	A	A	A	B	B	H	B	B	B	H	B	B	B	H	H	H	B	B	B	B	H	B	B	B	H	B	H	H	H	A	B	H	H	H	A	B	B	A	A	H	B	H	A	H	B	H	B	B	H	B	B	B	B	B	B	B	B	H	B	B	B	B	B	A	A	H	H	B	B	A	B	H	B	B	H	H	H	B	B	B	B	B	B	B	B	B	B	A	B	H	B	A	B	B	B	B	A	H	A	H	B	B	B	H	A	A
M685	1	78.615218	H	B	H	B	H	B	B	B	B	B	H	H	H	B	H	H	A	A	A	B	B	H	B	B	B	H	B	B	B	H	H	H	H	B	B	B	H	B	B	B	H	B	H	H	H	A	B	H	H	H	A	B	B	A	A	H	B	H	A	H	B	H	B	B	H	B	B	B	B	B	B	B	B	H	B	B	B	B	B	A	A	H	H	B	B	A	B	H	B	B	H	H	H	B	B	B	B	B	B	B	B	B	B	A	B	H	B	A	B	B	B	B	A	H	A	H	B	B	B	H	A	A
M686	1	78.806916	H	B	H	B	H	B	B	B	B	B	H	H	H	B	H	H	A	A	A	B	B	H	B	B	B	H	B	B	B	H	H	H	H	B	B	B	H	B	B	B	H	B	H	H	H	A	B	H	H	H	A	B	B	A	A	H	B	H	A	H	B	H	B	B	H	B	B	B	B	B	B	B	B	H	B	B	B	B	B	A	A	H	H	B	B	A	B	H	B	B	H	H	H	B	B	B	B	B	B	B	B	B	B	A	B	H	B	A	B	B	B	B	A	H	A	H	B	B	B	H	A	A
M687	1	78.856202	H	B	H	B	H	B	B	B	B	B	H	H	H	B	H	H	A	A	A	B	B	H	B	B	B	H	B	B	B	H	H	H	H	B	B	B	H	B	B	B	H	B	H	H	H	A	B	H	H	H	A	B	B	A	A	H	B	H	A	H	B	H	B	B	H	B	B	B	B	B	B	B	B	H	B	B	B	B	B	A	A	H	H	B	B	A	B	H	B	B	H	H	H	B	B	B	B	B	B	B	B	B	B	A	B	H	B	A	B	B	B	B	A	H	A	H	B	B	B	H	A	A
M688	1	78.964797	H	B	H	B	H	B	B	B	B	B	H	H	H	B	H	H	A	A	A	B	B	H	B	B	B	H	B	B	B	H	H	H	H	B	B	B	H	B	B	B	H	B	H	H	H	A	B	H	H	H	A	B	B	A	A	H	B	H	A	H	B	H	B	B	H	B	B	B	B	B	B	B	B	H	B	B	B	B	B	A	A	H	H	B	B	A	B	H	B	B	H	H	H	B	B	B	B	B	B	B	B	B	B	A	B	H	B	A	B	B	B	B	A	H	A	H	B	B	B	H	A	A
M689	1	79.055629	H	B	H	B	H	B	B	B	B	B	H	H	H	B	H	H	A	A	A	B	B	H	B	B	B	H	B	B	B	H	H	H	H	B	B	B	H	B	B	B	H	B	H	H	H	A	B	H	H	H	A	B	B	A	A	H	B	H	A	H	B	H	B	B	H	B	B	B	B	B	B	B	B	H	B	B	B	B	B	A	A	H	H	B	B	A	B	H	B	B	H	H	H	B	B	B	B	B	B	B	B	NC	B	A	B	H	B	A	B	B	B	B	A	H	A	H	B	B	B	H	A	A
M690	1	79.106025	H	B	H	B	H	B	B	B	B	B	H	H	H	B	H	H	A	NC	A	B	B	H	B	B	B	H	B	B	B	H	H	H	H	B	B	B	H	B	B	B	H	B	H	H	H	A	B	H	H	H	A	B	B	A	A	H	B	H	A	H	B	H	B	B	H	B	B	B	B	B	B	B	B	H	B	B	B	B	B	A	A	H	H	B	B	A	B	H	B	B	H	H	H	B	B	B	B	B	B	B	B	B	B	A	B	H	B	A	B	B	B	B	A	H	A	H	B	B	B	H	A	A
M691	1	79.212107	H	B	H	B	H	B	B	B	B	B	H	H	H	B	H	H	A	NC	A	B	B	H	B	B	B	H	B	B	B	H	H	H	H	B	B	B	H	B	B	B	H	B	H	H	H	A	B	H	H	H	A	B	B	A	A	H	B	H	A	H	B	H	B	B	H	B	B	B	B	B	B	B	B	H	B	B	B	B	B	A	A	H	H	B	B	A	B	H	B	B	H	H	H	B	B	B	B	B	B	B	B	B	B	A	B	H	B	A	B	B	B	B	A	H	A	H	B	B	B	H	A	A
M692	1	79.220135	H	B	H	B	H	NC	B	B	B	B	H	H	H	B	H	H	A	NC	A	B	B	H	B	B	B	H	B	B	B	H	H	H	H	B	B	B	H	B	B	B	H	B	H	H	H	A	B	H	H	H	A	B	B	A	A	H	B	H	A	H	B	H	B	B	H	B	B	B	B	B	B	B	B	H	B	B	B	B	B	A	A	H	H	B	B	A	B	H	B	B	H	H	H	B	B	B	B	B	B	B	B	B	B	A	B	H	B	A	B	B	B	B	A	H	A	H	B	B	B	H	A	A
M693	1	79.290462	H	B	H	B	H	B	B	B	B	B	H	H	H	B	H	H	A	A	A	B	B	H	B	B	B	H	B	B	B	H	H	H	H	B	B	B	H	B	B	B	H	B	H	H	H	A	B	H	H	H	A	B	B	A	A	H	B	H	A	H	B	H	B	B	H	B	B	B	B	B	B	B	B	H	B	B	B	B	B	A	A	H	H	B	B	A	B	H	B	B	H	H	H	B	B	B	B	B	B	B	B	B	B	A	B	H	B	A	B	B	B	B	A	H	A	H	B	B	B	H	A	A
M695	1	79.553385	H	B	H	B	H	B	B	B	B	B	H	H	H	B	H	H	A	A	A	B	B	H	B	B	B	H	B	B	B	H	H	H	H	B	B	B	H	B	B	B	H	B	H	H	H	A	B	H	H	H	A	B	B	A	A	H	B	H	A	H	B	H	B	B	H	B	B	B	B	B	B	B	B	H	B	B	B	B	B	A	A	H	H	B	B	A	B	H	B	B	H	H	H	B	B	B	B	B	B	B	B	B	B	A	B	H	B	A	B	B	B	B	A	H	A	H	B	B	B	H	A	A
M696	1	79.690404	H	B	H	B	H	B	B	B	B	B	H	H	H	B	H	H	A	A	A	B	B	H	B	B	B	H	B	B	B	H	H	H	H	B	B	B	H	B	B	B	H	B	H	H	H	A	B	H	H	H	A	B	B	A	A	H	B	H	A	H	B	H	B	B	H	B	B	B	B	B	B	B	B	H	B	B	B	B	B	A	A	H	H	B	B	A	B	H	B	B	H	H	H	B	B	B	B	B	B	B	B	B	B	A	B	H	B	A	B	B	B	B	A	H	A	H	B	B	B	H	A	A
M697	1	79.799905	H	B	H	B	H	B	B	B	B	B	H	H	H	B	H	H	A	A	A	B	B	H	B	B	B	H	B	B	B	H	H	H	H	B	B	B	H	B	B	B	H	B	H	H	H	A	B	H	H	H	A	B	B	A	A	H	B	H	A	H	B	H	B	B	H	B	B	B	B	B	B	B	B	H	B	B	B	B	B	A	A	H	H	B	B	A	B	H	B	B	H	H	H	B	B	B	B	B	B	B	B	B	B	A	B	H	B	A	B	B	B	B	A	H	A	H	B	B	B	H	A	A
M698	1	79.925777	H	B	H	B	H	B	B	B	B	B	H	H	H	B	H	H	A	A	A	B	B	H	B	B	B	H	B	B	B	H	H	H	H	B	B	B	H	B	B	B	H	B	H	H	H	A	B	H	H	H	A	B	B	A	A	H	B	H	A	H	B	H	B	B	H	B	B	B	B	B	B	B	B	H	B	B	B	B	B	A	A	H	H	B	B	A	B	H	B	B	H	H	H	B	B	B	B	B	B	B	B	B	B	A	B	H	B	A	B	B	B	B	A	H	A	H	B	B	B	H	A	A
M699	1	80.220028	H	B	H	B	H	B	B	B	B	B	H	H	H	B	H	H	A	A	A	B	B	H	B	B	B	H	B	B	B	H	H	H	H	B	B	B	H	B	B	B	H	B	H	H	H	A	B	H	H	H	A	B	B	A	A	H	B	H	A	H	B	H	B	B	H	B	B	B	B	B	B	B	B	H	B	B	B	B	B	A	A	H	H	B	B	A	B	H	B	B	H	H	H	B	B	B	B	B	B	B	B	B	B	A	B	H	B	A	B	B	B	B	A	H	A	H	B	B	B	H	A	A
M700	1	80.249693	H	B	H	B	H	B	B	B	B	B	H	H	H	B	H	H	A	A	A	B	B	H	B	B	B	H	B	B	B	H	H	H	H	B	B	B	H	B	B	B	H	B	H	H	H	A	B	H	H	H	A	B	B	A	A	H	B	H	A	H	B	H	B	B	H	B	B	B	B	B	B	B	B	H	B	B	B	B	B	A	A	H	H	B	B	A	B	H	B	B	H	H	H	B	B	B	B	B	B	B	B	B	B	A	B	H	B	A	B	B	B	B	A	H	A	H	B	B	B	H	A	A
M702	1	80.398243	H	B	H	B	H	B	B	B	B	B	H	H	H	B	H	H	A	A	A	B	B	H	B	B	B	H	B	B	B	H	H	H	H	B	B	B	H	B	B	B	H	B	H	H	H	A	B	H	H	H	A	B	B	A	A	H	B	H	A	H	B	H	B	B	H	B	B	B	B	B	B	B	B	H	B	B	B	B	B	A	A	H	H	B	B	A	B	H	B	B	H	H	H	B	B	B	B	B	B	B	B	B	B	A	B	H	B	A	B	B	B	B	A	H	A	H	B	B	B	H	A	A
M703	1	80.551174	H	B	H	B	H	B	B	B	B	B	H	H	H	B	H	H	A	A	A	B	B	H	B	B	B	H	B	B	B	H	H	H	H	B	B	B	H	B	B	B	H	B	H	H	H	A	B	H	H	H	A	B	B	A	A	H	B	H	A	H	B	H	B	B	H	B	B	B	B	B	B	B	B	H	B	B	B	B	B	A	A	H	H	B	B	A	B	H	B	B	H	H	H	B	B	B	B	B	B	B	B	B	B	A	B	H	B	A	B	B	B	B	A	H	A	H	B	B	B	H	A	A
M704	1	80.617483	H	B	H	B	H	B	B	B	B	B	H	H	H	B	H	H	A	A	A	B	B	H	B	B	B	H	B	B	B	H	H	H	H	B	B	B	H	B	B	B	H	B	H	H	H	A	B	H	H	H	A	B	B	A	A	H	B	H	A	H	B	H	B	B	H	B	B	B	B	B	B	B	B	H	B	B	B	B	B	A	A	H	H	B	B	A	B	H	B	B	H	H	H	B	B	B	B	B	B	B	B	B	B	A	B	H	B	A	B	B	B	B	A	H	A	H	B	B	B	H	A	A
M705	1	80.631981	H	B	H	B	H	B	B	B	B	B	H	H	H	B	H	H	A	A	A	B	B	H	B	B	B	H	B	B	B	H	H	H	H	B	B	B	H	B	B	B	H	B	H	H	H	A	B	H	H	H	A	B	B	A	A	H	B	H	A	H	B	H	B	B	H	B	B	B	B	B	B	B	B	H	B	B	B	B	B	A	A	H	H	B	B	A	B	H	B	B	H	H	H	B	B	B	B	B	B	B	B	B	B	A	B	H	B	A	B	B	B	B	A	H	A	H	B	B	B	H	A	A
M706	1	80.63901	H	B	H	B	H	B	B	B	B	B	H	H	H	B	H	H	A	A	A	B	B	H	B	B	B	H	B	B	B	H	H	H	H	B	B	B	H	B	B	B	H	B	H	H	H	A	B	H	H	H	A	B	B	A	A	H	B	H	A	H	B	H	B	B	H	B	B	B	B	B	B	B	B	H	B	B	B	B	B	A	A	H	H	B	B	A	B	H	B	B	H	H	H	B	B	B	B	B	B	B	B	B	B	A	B	H	B	A	B	B	B	B	A	H	A	H	B	B	B	H	A	A
M707	1	80.656112	H	B	H	B	H	B	B	B	B	B	H	H	H	B	H	H	A	A	A	B	B	H	B	B	B	H	B	B	B	H	H	H	H	B	B	B	H	B	B	B	H	B	H	H	H	A	B	H	H	H	A	B	B	A	A	H	B	H	A	H	B	H	B	B	H	B	B	B	B	B	B	B	B	H	B	B	B	B	B	A	A	H	H	B	B	A	B	H	B	B	H	H	H	B	B	B	B	B	B	B	B	B	B	A	B	H	B	A	B	B	B	B	A	H	A	H	B	B	B	H	A	A
M708	1	80.838172	H	B	H	B	H	B	B	B	B	B	H	H	H	B	H	H	A	A	A	B	B	H	B	B	B	H	B	B	B	H	H	H	H	B	B	B	H	B	B	B	H	B	H	H	H	A	B	H	H	H	A	B	B	A	A	H	B	H	A	H	B	H	B	B	H	B	B	B	B	B	B	B	B	H	B	B	B	B	B	A	A	H	H	B	B	A	B	H	B	B	H	H	H	B	B	B	B	B	B	B	B	B	B	A	B	H	B	A	B	B	B	B	A	H	A	H	B	B	B	H	A	A
M709	1	80.863248	H	B	H	B	H	B	B	B	B	B	H	H	H	B	H	H	A	A	A	B	B	H	B	B	B	H	B	B	B	H	H	H	H	B	B	B	H	B	B	B	H	B	H	H	H	A	B	H	H	H	A	B	B	A	A	H	B	H	A	H	B	H	B	B	H	B	B	B	B	B	B	B	B	H	B	B	B	B	B	A	A	H	H	B	B	A	B	H	B	B	H	H	H	B	B	B	B	B	B	B	B	B	B	A	B	H	B	A	B	B	B	B	A	H	A	H	B	B	B	H	A	A
M710	1	80.866338	H	B	H	B	H	B	B	B	B	B	H	H	H	B	H	H	A	A	A	B	B	H	B	B	B	H	B	B	B	H	H	H	H	B	B	B	H	B	B	B	H	B	H	H	H	A	B	H	H	H	A	B	B	A	A	H	B	H	A	H	B	H	B	B	H	B	B	B	B	B	B	B	B	H	B	B	B	B	B	A	A	H	H	B	B	A	B	H	B	B	H	H	H	B	B	B	B	B	B	B	B	B	B	A	B	H	B	A	B	B	B	B	A	H	A	H	B	B	B	H	A	A
M711	1	82.265334	H	B	H	B	H	B	B	B	B	B	H	H	H	B	H	H	A	A	A	B	B	H	B	B	B	H	B	B	B	H	H	H	H	B	B	B	H	B	B	B	H	B	H	H	H	A	B	H	H	H	A	B	B	A	A	H	B	H	A	H	B	H	B	B	H	B	B	B	B	B	B	B	B	H	B	B	B	B	B	A	A	H	H	B	B	A	B	H	B	B	H	H	H	B	B	B	B	B	B	B	B	B	B	A	B	H	B	A	B	B	B	B	A	H	A	H	B	B	B	H	A	A
M712	1	82.299104	H	B	H	B	H	B	B	B	B	B	H	H	H	B	H	H	A	A	A	B	B	H	B	B	B	H	B	B	B	H	H	H	H	B	B	B	H	B	B	B	H	B	H	H	H	A	B	H	H	H	A	B	B	A	A	H	B	H	A	H	B	H	B	B	H	B	B	B	B	B	B	B	B	H	B	B	B	B	B	A	A	H	H	B	B	A	B	H	B	B	H	H	H	B	B	B	B	B	B	B	B	B	B	A	B	H	B	A	B	B	B	B	A	H	A	H	B	B	B	H	A	A
M713	1	82.34452	H	B	H	B	H	B	B	B	B	B	H	H	H	B	H	H	A	A	A	B	B	H	B	B	B	H	B	B	B	H	H	H	H	B	B	B	H	B	B	B	H	B	H	H	H	A	B	H	H	H	A	B	B	A	A	H	B	H	A	H	B	H	B	B	H	B	B	B	B	B	B	B	B	H	B	B	B	B	B	A	A	H	H	B	B	A	B	H	B	B	H	H	H	B	B	B	B	B	B	B	B	B	B	A	B	H	B	A	B	B	B	B	A	H	A	H	B	B	B	H	A	A
M714	1	82.345485	H	B	H	B	H	B	B	B	B	B	H	H	H	B	H	H	A	A	A	B	B	H	B	B	B	H	B	B	B	H	H	H	H	B	B	B	H	B	B	B	H	B	H	H	H	A	B	H	H	H	A	B	B	A	A	H	B	H	A	H	B	H	B	B	H	B	B	B	B	B	B	B	B	H	B	B	B	B	B	A	A	H	H	B	B	A	B	H	B	B	H	H	H	B	B	B	B	B	B	B	B	B	B	A	B	H	B	A	B	B	B	B	A	H	A	H	B	B	B	H	A	A
M715	1	82.402447	H	B	H	B	H	B	B	B	B	B	H	H	H	B	H	H	A	A	A	B	B	H	B	B	B	H	B	B	B	H	H	H	H	B	B	B	H	B	B	B	H	B	H	H	H	A	B	H	H	H	A	B	B	A	A	H	B	H	A	H	B	H	B	B	H	B	B	B	B	B	B	B	B	H	B	B	B	B	B	A	A	H	H	B	B	A	B	H	B	B	H	H	H	B	B	B	B	B	B	B	B	B	B	A	B	H	B	A	B	B	B	B	A	H	A	H	B	B	B	H	A	A
M716	1	82.463336	H	B	H	B	H	B	B	B	B	B	H	H	H	B	H	H	A	A	A	B	B	H	B	B	B	H	B	B	B	H	H	H	H	B	B	B	H	B	B	B	H	B	H	H	H	A	B	H	H	H	A	B	B	A	A	H	B	H	A	H	B	H	B	B	H	B	B	B	B	B	B	B	B	H	B	B	B	B	B	A	A	H	H	B	B	A	B	H	B	B	H	H	H	B	B	B	B	B	B	B	B	B	B	A	B	H	B	A	B	B	B	B	A	H	A	H	B	B	B	H	A	A
M717	1	82.487492	H	B	H	B	H	B	B	B	B	B	H	H	H	B	H	H	A	A	A	B	B	H	B	B	B	H	B	B	B	H	H	H	H	B	B	B	H	B	B	B	H	B	H	H	H	A	B	H	H	H	A	B	B	A	A	H	B	H	A	H	B	H	B	B	H	B	B	B	B	B	B	B	B	H	B	B	B	B	B	A	A	H	H	B	B	A	B	H	B	B	H	H	H	B	B	B	B	B	B	B	B	B	B	A	B	H	B	A	B	B	B	B	A	H	A	H	B	B	B	H	A	A
M718	1	82.626356	H	B	H	B	H	B	B	B	B	B	H	H	H	B	H	H	A	A	A	B	B	H	B	B	B	H	B	B	B	H	H	H	H	B	B	B	H	B	B	B	H	B	H	H	H	A	B	H	H	H	A	B	B	A	A	H	B	H	A	H	B	H	B	B	H	B	B	B	B	B	B	B	B	H	B	B	B	B	B	A	A	H	H	B	B	A	B	H	B	B	H	H	H	B	B	B	B	B	B	B	B	B	B	A	B	H	B	A	B	B	B	B	A	H	A	H	B	B	B	H	A	A
M719	1	82.665032	H	B	H	B	H	B	B	B	B	B	H	H	H	B	H	H	A	A	A	B	B	H	B	B	B	H	B	B	B	H	H	H	H	B	B	B	H	B	B	B	H	B	H	H	H	A	B	H	H	H	A	B	B	A	A	H	B	H	A	H	B	H	B	B	H	B	B	B	B	B	B	B	B	H	B	B	B	B	B	A	A	H	H	B	B	A	B	H	B	B	H	H	H	B	B	B	B	B	B	B	B	B	B	A	B	H	B	A	B	B	B	B	A	H	A	H	B	B	B	H	A	A
M720	1	82.714585	H	B	H	B	H	B	B	B	B	B	H	H	H	B	H	H	A	A	A	B	B	H	B	B	B	H	B	B	B	H	H	H	H	B	B	B	H	B	B	B	H	B	H	H	H	A	B	H	H	H	A	B	B	A	A	H	B	H	A	H	B	H	B	B	H	B	B	B	B	B	B	B	B	H	B	B	B	B	B	A	A	H	H	B	B	A	B	H	B	B	H	H	H	B	B	B	B	B	B	B	B	B	B	A	B	H	B	A	B	B	B	B	A	H	A	H	B	B	B	H	A	A
M721	1	82.75663	H	B	H	B	H	B	B	B	B	B	H	H	H	B	H	H	A	A	A	B	B	H	B	B	B	H	B	B	B	H	H	H	H	B	B	B	H	B	B	B	H	B	H	H	H	A	B	H	H	H	A	B	B	A	A	H	B	H	A	H	B	H	B	B	H	B	B	B	B	B	B	B	B	H	B	B	B	B	B	A	A	H	H	B	B	NC	B	H	B	B	H	H	H	B	B	B	B	B	B	B	B	B	B	A	B	H	B	A	B	B	B	B	A	H	A	H	B	B	B	H	A	A
M722	1	82.805978	H	B	H	B	H	B	B	B	B	B	H	H	H	B	H	H	A	A	A	B	B	H	B	B	B	H	B	B	B	H	H	H	H	B	B	B	H	B	B	B	H	B	H	H	H	A	B	H	H	H	A	B	B	A	A	H	B	H	A	H	B	H	B	B	H	B	B	B	B	B	B	B	B	H	B	B	B	B	B	A	A	H	H	B	B	A	B	H	B	B	H	H	H	B	B	B	B	B	B	B	B	B	B	A	B	H	B	A	B	B	B	B	A	H	A	H	B	B	B	H	A	A
M723	1	82.806119	H	B	H	B	H	B	B	B	B	B	H	H	H	B	H	H	A	A	A	B	B	H	B	B	B	H	B	B	B	H	H	H	H	B	B	B	H	B	B	B	H	B	H	H	H	A	B	H	H	H	A	B	B	A	A	H	B	H	A	H	B	H	B	B	H	B	B	B	B	B	B	B	B	H	B	B	B	B	B	A	A	H	H	B	B	A	B	H	B	B	H	H	H	B	B	B	B	B	B	B	B	B	B	A	B	H	B	A	B	B	B	B	A	H	A	H	B	B	B	H	A	A
M724	1	82.816436	H	B	H	B	H	B	B	B	B	B	H	H	H	B	H	H	A	NC	A	B	B	H	B	B	B	H	B	NC	B	H	H	H	H	B	B	B	H	B	B	B	H	B	H	H	H	A	B	H	H	H	A	B	B	NC	A	H	B	H	A	H	B	H	B	B	H	B	B	B	B	B	B	B	B	H	B	B	B	B	B	A	A	H	H	B	B	A	B	H	B	B	H	H	H	B	B	B	B	B	B	B	B	B	B	A	B	H	B	A	B	B	B	B	A	H	A	H	B	B	B	H	A	A
M725	1	82.872924	H	B	H	B	H	B	B	B	B	B	H	H	H	B	H	H	A	A	A	B	B	H	B	B	B	H	B	B	B	H	H	H	H	B	B	B	H	B	B	B	H	B	H	H	H	A	B	H	H	H	A	B	B	A	A	H	B	H	A	H	B	H	B	B	H	B	B	B	B	B	B	B	B	H	B	B	B	B	B	A	A	H	H	B	B	A	B	H	B	B	H	H	H	B	B	B	B	B	B	B	B	B	B	A	B	H	B	A	B	B	B	B	A	H	A	H	B	B	B	H	A	A
M726	1	82.972943	H	B	H	B	H	B	B	B	B	B	H	H	H	B	H	H	A	A	A	B	B	H	B	B	B	H	B	B	B	H	H	H	H	B	B	B	H	B	B	B	H	B	H	H	H	A	B	H	H	H	A	B	B	A	A	H	B	H	A	H	B	H	B	B	H	B	B	B	B	B	B	B	B	H	B	B	B	B	B	A	A	H	H	B	B	A	B	H	B	B	H	H	H	B	B	B	B	B	B	B	B	B	B	A	B	H	B	A	B	B	B	B	A	H	A	H	B	B	B	H	A	A
M727	1	83.042865	H	B	H	B	H	B	B	B	B	B	H	H	H	B	H	H	A	A	A	B	B	H	B	B	B	H	B	B	B	H	H	H	H	B	B	B	H	B	B	B	H	B	H	H	H	A	B	H	H	H	A	B	B	A	A	H	B	H	A	H	B	H	B	B	H	B	B	B	B	B	B	B	B	H	B	B	B	B	B	A	A	H	H	B	B	A	B	H	B	B	H	H	H	B	B	B	B	B	B	B	B	B	B	A	B	H	B	A	B	B	B	B	A	H	A	H	B	B	B	H	A	A
M728	1	83.180068	H	B	H	B	H	B	B	B	B	B	H	H	H	B	H	H	A	A	A	B	B	H	B	B	B	H	B	B	B	H	H	H	H	B	B	B	H	B	B	B	H	B	H	H	H	A	B	H	H	H	A	B	B	A	A	H	B	H	A	H	B	H	B	B	H	B	B	B	B	B	B	B	B	H	B	B	B	B	B	A	A	H	H	B	B	A	B	H	B	B	H	H	H	B	B	B	B	B	B	B	B	B	B	A	B	H	B	A	B	B	B	B	A	H	A	H	B	B	B	H	A	A
M729	1	83.224733	H	B	H	B	H	B	B	B	B	B	H	H	H	B	H	H	A	A	A	B	B	H	B	B	B	H	B	B	B	H	H	H	H	B	B	B	H	B	B	B	H	B	H	H	H	A	B	H	H	H	A	B	B	A	A	H	B	H	A	H	B	H	B	B	H	B	B	B	B	B	B	B	B	H	B	B	B	B	B	A	A	H	H	B	B	A	B	H	B	B	H	H	H	B	B	B	B	B	B	B	B	B	B	A	B	H	B	A	B	B	B	B	A	H	A	H	B	B	B	H	A	A
M730	1	83.239424	H	B	H	B	H	B	B	B	B	B	H	H	H	B	H	H	A	A	A	B	B	H	B	B	B	H	B	B	B	H	H	H	H	B	B	B	H	B	B	B	H	B	H	H	H	A	B	H	H	H	A	B	B	A	A	H	B	H	A	H	B	H	B	B	H	B	B	B	B	B	B	B	B	H	B	B	B	B	B	A	A	H	H	B	B	A	B	H	B	B	H	H	H	B	B	B	B	B	B	B	B	B	B	A	B	H	B	A	B	B	B	B	A	H	A	H	B	B	B	H	A	A
M731	1	83.273089	H	B	H	B	H	B	B	B	B	B	H	H	H	B	H	H	A	A	A	B	B	H	B	B	B	H	B	B	B	H	H	H	H	B	B	B	H	B	B	B	H	B	H	H	H	A	B	H	H	H	A	B	B	A	A	H	B	H	A	H	B	H	B	B	H	B	B	B	B	B	B	B	B	H	B	B	B	B	B	A	A	H	H	B	B	A	B	H	B	B	H	H	H	B	B	B	B	B	B	B	B	B	B	A	B	H	B	A	B	B	B	B	A	H	A	H	B	B	B	H	A	A
M732	1	83.34675	H	B	H	B	H	B	B	B	B	B	H	H	H	B	H	H	A	A	A	B	B	H	B	B	B	H	B	B	B	H	H	H	H	B	B	B	H	B	B	B	H	B	H	H	H	A	B	H	H	H	A	B	B	A	A	H	B	H	A	H	B	H	B	B	H	B	B	B	B	B	B	B	B	H	B	B	B	B	B	A	A	H	H	B	B	A	B	H	B	B	H	H	H	B	B	B	B	B	B	B	B	B	B	A	B	H	B	A	B	B	B	B	A	H	A	H	B	B	B	H	A	A
M733	1	83.392588	H	B	H	B	H	B	B	B	B	B	H	H	H	B	H	H	A	A	A	B	B	H	B	B	B	H	B	B	B	H	H	H	H	B	B	B	H	B	B	B	H	B	H	H	H	A	B	H	H	H	A	B	B	A	A	H	B	H	A	H	B	H	B	B	H	B	B	B	B	B	B	B	B	H	B	B	B	B	B	A	A	H	H	B	B	A	B	H	B	B	H	H	H	B	B	B	B	B	B	B	B	B	B	A	B	H	B	A	B	B	B	B	A	H	A	H	B	B	B	H	A	A
M734	1	83.438973	H	B	H	B	H	B	B	B	B	B	H	H	H	B	H	H	A	A	A	B	B	H	B	B	B	H	B	B	B	H	H	H	H	B	B	B	H	B	B	B	H	B	H	H	H	A	B	H	H	H	A	B	B	A	A	H	B	H	A	H	B	H	B	B	H	B	B	B	B	B	B	B	B	H	B	B	B	B	B	A	A	H	H	B	B	A	B	H	B	B	H	H	H	B	B	B	B	B	B	B	B	B	B	A	B	H	B	A	B	B	B	B	A	H	A	H	B	B	B	H	A	A
M735	1	83.495572	H	B	H	B	H	B	B	B	B	B	H	H	H	B	H	H	A	A	A	B	B	H	B	B	B	H	B	B	B	H	H	H	H	B	B	B	H	B	B	B	H	B	H	H	H	A	B	H	H	H	A	B	B	A	A	H	B	H	A	H	B	H	B	B	H	B	B	B	B	B	B	B	B	H	B	B	B	B	B	A	A	H	H	B	B	A	B	H	B	B	H	H	H	B	B	B	B	B	B	B	B	B	B	A	B	H	B	A	B	B	B	B	A	H	A	H	B	B	B	H	A	A
M736	1	83.55011	H	B	H	B	H	B	B	B	B	B	H	H	H	B	H	H	A	A	A	B	B	H	B	B	B	H	B	B	B	H	H	H	H	B	B	B	H	B	B	B	H	B	H	H	H	A	B	H	H	H	A	B	B	A	A	H	B	H	A	H	B	H	B	B	H	B	B	B	B	B	B	B	B	H	B	B	B	B	B	A	A	H	H	B	B	A	B	H	B	B	H	H	H	B	B	B	B	B	B	B	B	B	B	A	B	H	B	A	B	B	B	B	A	H	A	H	B	B	B	H	A	A
M737	1	83.550172	H	B	H	B	H	B	B	B	B	B	H	H	H	B	H	H	A	A	A	B	B	H	B	B	B	H	B	B	B	H	H	H	H	B	B	B	H	B	B	B	H	B	H	H	H	A	B	H	H	H	A	B	B	A	A	H	B	H	A	H	B	H	B	B	H	B	B	B	B	B	B	B	B	H	B	B	B	B	B	A	A	H	H	B	B	A	B	H	B	B	H	H	H	B	B	B	B	B	B	B	B	B	B	A	B	H	B	A	B	B	B	B	A	H	A	H	B	B	B	H	A	A
M738	1	83.637483	H	B	H	B	H	B	B	B	B	B	H	H	H	B	H	H	A	A	A	B	B	H	B	B	B	H	B	B	B	H	H	H	H	B	B	B	H	B	B	B	H	B	H	H	H	A	B	H	H	H	A	B	B	A	A	H	B	H	A	H	B	H	B	B	H	B	B	B	B	B	B	B	B	H	B	B	B	B	B	A	A	H	H	B	B	A	B	H	B	B	H	H	H	B	B	B	B	B	B	B	B	B	B	A	B	H	B	A	B	B	B	B	A	H	A	H	B	B	B	H	A	A
M739	1	83.639795	H	B	H	B	H	B	B	B	B	B	H	H	H	B	H	H	A	A	A	B	B	H	B	B	B	H	B	B	B	H	H	H	H	B	B	B	H	B	B	B	H	B	H	H	H	A	B	H	H	H	A	B	B	A	A	H	B	H	A	H	B	H	B	B	H	B	B	B	B	B	B	B	B	H	B	B	B	B	B	A	A	H	H	B	B	A	B	H	B	B	H	H	H	B	B	B	B	B	B	B	B	B	B	A	B	H	B	A	B	B	B	B	A	H	A	H	B	B	B	H	A	A
M740	1	83.814082	H	B	H	B	H	B	B	B	B	B	H	H	H	B	H	H	A	A	A	B	B	H	B	B	B	H	B	B	B	H	H	H	H	B	B	B	H	B	B	B	H	B	H	H	H	A	B	H	H	H	A	B	B	A	A	H	B	H	A	H	B	H	B	B	H	B	B	B	B	B	B	B	B	H	B	B	B	B	B	A	A	H	H	B	B	A	B	H	B	B	H	H	H	B	B	B	B	B	B	B	B	B	B	A	B	H	B	A	B	B	B	B	A	H	A	H	B	B	B	H	A	A
M741	1	83.830809	H	B	H	B	H	B	B	B	B	B	H	H	H	B	H	H	A	A	A	B	B	H	B	B	B	H	B	B	B	H	H	H	H	B	B	B	H	B	B	B	H	B	H	H	H	A	B	H	H	H	A	B	B	A	A	H	B	H	A	H	B	H	B	B	H	B	B	B	B	B	B	B	B	H	B	B	B	B	B	A	A	H	H	B	B	A	B	H	B	B	H	H	H	B	B	B	B	B	B	B	B	B	B	A	B	H	B	A	B	B	B	B	A	H	A	H	B	B	B	H	A	A
M742	1	83.862272	H	B	H	B	H	B	B	B	B	B	H	H	H	B	H	H	A	A	A	B	B	H	B	B	B	H	B	B	B	H	H	H	H	B	B	B	H	B	B	B	H	B	H	H	H	A	B	H	H	H	A	B	B	A	A	H	B	H	A	H	B	H	B	B	H	B	B	B	B	B	B	B	B	H	B	B	B	B	B	A	A	H	H	B	B	A	B	H	B	B	H	H	H	B	B	B	B	B	B	B	B	B	B	A	B	H	B	A	B	B	B	B	A	H	A	H	NC	B	B	H	A	A
M743	1	83.906769	H	B	H	B	H	B	B	B	B	B	H	H	H	B	H	H	A	A	A	B	B	H	B	B	B	H	B	B	B	H	H	H	H	B	B	B	H	B	B	B	H	B	H	H	H	A	B	H	H	H	A	B	B	A	A	H	B	H	A	H	B	H	B	B	H	B	B	B	B	B	B	B	B	H	B	B	B	B	B	A	A	H	H	B	B	A	B	H	B	B	H	H	H	B	B	B	B	B	B	B	B	B	B	A	B	H	B	A	B	B	B	B	A	H	A	H	B	B	B	H	A	A
M744	1	84.058194	H	B	H	B	H	B	B	B	B	B	H	H	H	B	H	H	A	A	A	B	B	H	B	B	B	H	B	B	B	H	H	H	H	B	B	B	H	B	B	B	H	B	H	H	H	A	B	H	H	H	A	B	B	A	A	H	B	H	A	H	B	H	B	B	H	B	B	B	B	B	B	B	B	H	B	B	B	B	B	A	A	H	H	B	B	A	B	H	B	B	H	H	H	B	B	B	B	B	B	B	B	B	B	A	B	H	B	A	B	B	B	B	A	H	A	H	B	B	B	H	A	A
M745	1	84.138986	H	B	H	B	H	B	B	B	B	B	H	H	H	B	H	H	A	A	A	B	B	H	B	B	B	H	B	B	B	H	H	H	H	B	B	B	H	B	B	B	H	B	H	H	H	A	B	H	H	H	A	B	B	A	A	H	B	H	A	H	B	H	B	B	H	B	B	B	B	B	B	B	B	H	B	B	B	B	B	A	A	H	H	B	B	A	B	H	B	B	H	H	H	B	B	B	B	B	B	B	B	B	B	A	B	H	B	A	B	B	B	B	A	H	A	H	B	B	B	H	A	A
M746	1	84.228321	H	B	H	B	H	B	B	B	B	B	H	H	H	B	H	H	A	A	A	B	B	H	B	B	B	H	B	B	B	H	H	H	H	B	B	B	H	B	B	B	H	B	H	H	H	A	B	H	H	H	A	B	B	A	A	H	B	H	A	H	B	H	B	B	H	B	B	B	B	B	B	B	B	H	B	B	B	B	B	A	A	H	H	B	B	A	B	H	B	B	H	H	H	B	B	B	B	B	B	B	B	B	B	A	B	H	B	A	B	B	B	B	A	H	A	H	B	B	B	H	A	A
M747	1	84.277789	H	B	H	B	H	B	B	B	B	B	H	H	H	B	H	H	A	A	A	B	B	H	B	B	B	H	B	B	B	H	H	H	H	B	B	B	H	B	B	B	H	B	H	H	H	A	B	H	H	H	A	B	B	A	A	H	B	H	A	H	B	H	B	B	H	B	B	B	B	B	B	B	B	H	B	B	B	B	B	A	A	H	H	B	B	A	B	H	B	B	H	H	H	B	B	B	B	B	B	B	B	B	B	A	B	H	B	A	B	B	B	B	A	H	A	H	B	B	B	H	A	A
M748	1	84.345931	H	B	H	B	H	B	B	B	B	B	H	H	H	B	H	H	A	A	A	B	B	H	B	B	B	H	B	B	B	H	H	H	H	B	B	B	H	B	B	B	H	B	H	H	H	A	B	H	H	H	A	B	B	A	A	H	B	H	A	H	B	H	B	B	H	B	B	B	B	B	B	B	B	H	B	B	B	B	B	A	A	H	H	B	B	A	B	H	B	B	H	H	H	B	B	B	B	B	B	B	B	B	B	A	B	H	B	A	B	B	B	B	A	H	A	H	B	B	B	H	A	A
M749	1	84.414674	H	B	H	B	H	B	B	B	B	B	H	H	H	B	H	H	A	A	A	B	B	H	B	B	B	H	B	B	B	H	H	H	H	B	B	B	H	B	B	B	H	B	H	H	H	A	B	H	H	H	A	B	B	A	A	H	B	H	A	H	B	H	B	B	H	B	B	B	B	B	B	B	B	H	B	B	B	B	B	A	A	H	H	B	B	A	B	H	B	B	H	H	H	B	B	B	B	B	B	B	B	B	B	A	B	H	B	A	B	B	B	B	A	H	A	H	B	B	B	H	A	A
M750	1	84.441719	H	B	H	B	H	B	B	B	B	B	H	H	H	B	H	H	A	A	A	B	B	H	B	B	B	H	B	B	B	H	H	H	H	B	B	B	H	B	B	B	H	B	H	H	H	A	B	H	H	H	A	B	B	A	A	H	B	H	A	H	B	H	B	B	H	B	B	B	B	B	B	B	B	H	B	B	B	B	B	A	A	H	H	B	B	A	B	H	B	B	H	H	H	B	B	B	B	B	B	B	B	B	B	A	B	H	B	A	B	B	B	B	A	H	A	H	B	B	B	H	A	A
M751	1	84.464714	H	B	H	B	H	B	B	B	B	B	H	H	H	B	H	H	A	A	A	B	B	H	B	B	B	H	B	B	B	H	H	H	H	B	B	B	H	B	B	B	H	B	H	H	H	A	B	H	H	H	A	B	B	A	A	H	B	H	A	H	B	H	B	B	H	B	B	B	B	B	B	B	B	H	B	B	B	B	B	A	A	H	H	B	B	A	B	H	NC	B	H	H	H	B	B	B	B	B	B	B	B	B	B	A	B	H	B	A	B	B	B	B	A	H	A	H	B	B	B	H	A	A
M752	1	84.596535	H	B	H	B	H	B	B	B	B	B	H	H	H	B	H	H	A	A	A	B	B	H	B	B	B	H	B	B	B	H	H	H	H	B	B	B	H	B	B	B	H	B	H	H	H	A	B	H	H	H	A	B	B	A	A	H	B	H	A	H	B	H	B	B	H	B	B	B	B	B	B	B	B	H	B	B	B	B	B	A	A	H	H	B	B	A	B	H	B	B	H	H	H	B	B	B	B	B	B	B	B	B	B	A	B	H	B	A	B	B	B	B	A	H	A	H	B	B	B	H	A	A
M753	1	84.637799	H	B	H	B	H	B	B	B	B	B	H	H	H	B	H	H	A	A	A	B	B	H	B	B	B	H	B	B	B	H	H	H	H	B	B	B	H	B	B	B	H	B	H	H	H	A	B	H	H	H	A	B	B	A	A	H	B	H	A	H	B	H	B	B	H	B	B	B	B	B	B	B	B	H	B	B	B	B	B	A	A	H	H	B	B	A	B	H	B	B	H	H	H	B	B	B	B	B	B	B	B	B	B	A	B	H	B	A	B	B	B	B	A	H	A	H	B	B	B	H	A	A
M754	1	84.640967	H	B	H	B	H	B	B	B	B	B	H	H	H	B	H	H	A	A	A	B	B	H	B	B	B	H	B	B	B	H	H	H	H	B	B	B	H	B	B	B	H	B	H	H	H	A	B	H	H	H	A	B	B	A	A	H	B	H	A	H	B	H	B	B	H	B	B	B	B	B	B	B	B	H	B	B	B	B	B	A	A	H	H	B	B	A	B	H	B	B	H	H	H	B	B	B	B	B	B	B	B	B	B	A	B	H	B	A	B	B	B	B	A	H	A	H	B	B	B	H	A	A
M755	1	84.672972	H	B	H	B	H	NC	B	B	B	B	H	H	H	B	H	H	A	A	A	B	B	H	B	B	B	H	B	B	B	H	H	H	H	NC	B	B	H	B	B	B	H	B	H	H	H	A	B	H	H	H	A	B	B	A	A	H	B	H	A	H	B	H	B	B	H	B	B	B	B	B	B	B	NC	H	B	B	B	B	NC	A	A	H	H	NC	B	NC	B	H	B	B	H	H	H	B	B	NC	B	B	B	B	NC	NC	B	NC	NC	H	B	A	B	B	B	B	A	H	A	H	B	B	B	H	NC	NC
M756	1	84.800197	H	B	H	B	H	B	B	B	B	B	H	H	H	B	H	H	A	A	A	B	B	H	B	B	B	H	B	B	B	H	H	H	H	B	B	B	H	B	B	B	H	B	H	H	H	A	B	H	H	H	A	B	B	A	A	H	B	H	A	H	B	H	B	B	H	B	B	B	B	B	B	B	B	H	B	B	B	B	B	A	A	H	H	B	B	A	B	H	B	B	H	H	H	B	B	B	B	B	B	B	B	B	B	A	B	H	B	A	B	B	B	B	A	H	A	H	B	B	B	H	A	A
M757	1	84.855502	H	B	H	B	H	B	B	B	B	B	H	H	H	B	H	H	A	A	A	B	B	H	B	B	B	H	B	B	B	H	H	H	H	B	B	B	H	B	B	B	H	B	H	H	H	A	B	H	H	H	A	B	B	A	A	H	B	H	A	H	B	H	B	B	H	B	B	B	B	B	B	B	B	H	B	B	B	B	B	A	A	H	H	B	B	A	B	H	B	B	H	H	H	B	B	B	B	B	B	B	B	B	B	A	B	H	B	A	B	B	B	B	A	H	A	H	B	B	B	H	A	A
M758	1	84.90454	H	B	H	B	H	B	B	B	B	B	H	H	H	B	H	H	A	A	A	B	B	H	B	B	B	H	B	B	B	H	H	H	H	B	B	B	H	B	B	B	H	B	H	H	H	A	B	H	H	H	A	B	B	A	A	H	B	H	A	H	B	H	B	B	H	B	B	B	B	B	B	B	B	H	B	B	B	B	B	A	A	H	H	B	B	A	B	H	B	B	H	H	H	B	B	B	B	B	B	B	B	B	B	A	B	H	B	A	B	B	B	B	A	H	A	H	B	B	B	H	A	A
M759	1	84.948104	H	B	H	B	H	B	B	B	B	B	H	H	H	B	H	H	A	A	A	B	B	H	B	B	B	H	B	B	B	H	H	H	H	B	B	B	H	B	B	B	H	B	H	H	H	A	B	H	H	H	A	B	B	A	A	H	B	H	A	H	B	H	B	B	H	B	B	B	B	B	B	B	B	H	B	B	B	B	B	A	A	H	H	B	B	A	B	H	B	B	H	H	H	B	B	B	B	B	B	B	B	B	B	A	B	H	B	A	B	B	B	B	A	H	A	H	B	B	B	H	A	A
M760	1	87.559991	H	B	H	B	H	B	B	B	B	B	H	H	H	B	H	H	A	A	A	B	B	H	B	B	B	H	B	B	B	H	H	H	H	B	B	B	H	B	B	B	H	B	H	H	H	A	B	H	H	H	A	B	B	A	A	H	B	H	A	H	B	H	B	B	H	B	B	B	B	B	B	B	B	H	B	B	B	B	B	A	A	H	H	B	B	A	B	H	B	B	H	H	H	B	B	B	B	B	B	B	B	B	B	A	B	H	B	A	B	B	B	B	A	H	A	H	B	B	B	H	A	A
M761	1	87.560212	H	B	H	B	H	B	B	B	B	B	H	H	H	B	H	H	A	A	A	B	B	H	B	B	B	H	B	B	B	H	H	H	H	B	B	B	H	B	B	B	H	B	H	H	H	A	B	H	H	H	A	B	B	A	A	H	B	H	A	H	B	H	B	B	H	B	B	B	B	B	B	B	B	H	B	B	B	B	B	A	A	H	H	B	B	A	B	H	B	B	H	H	H	B	B	B	B	B	B	B	B	B	B	A	B	H	B	A	B	B	B	B	A	H	A	H	B	B	B	H	A	A
M762	1	87.603753	H	B	H	B	H	B	B	B	B	B	H	H	H	B	H	H	A	A	A	B	B	H	B	B	B	H	B	B	B	H	H	H	H	B	B	B	H	B	B	B	H	B	H	H	H	A	B	H	H	H	A	B	B	A	A	H	B	H	A	H	B	H	B	B	H	B	B	B	B	B	B	B	B	H	B	B	B	B	B	A	A	H	H	B	B	A	B	H	B	B	H	H	H	B	B	B	B	B	B	B	B	B	B	A	B	H	B	A	B	B	B	B	A	H	A	H	B	B	B	H	A	A
M763	1	87.649617	H	B	H	B	H	B	B	B	B	B	H	H	H	B	H	H	A	A	A	B	B	H	B	B	B	H	B	B	B	H	H	H	H	B	B	B	H	B	B	B	H	B	H	H	H	A	B	H	H	H	A	B	B	A	A	H	B	H	A	H	B	H	B	B	H	B	B	B	B	B	B	B	B	H	B	B	B	B	B	A	A	H	H	B	B	A	B	H	B	B	H	H	H	B	B	B	B	B	B	B	B	B	B	A	B	H	B	A	B	B	B	B	A	H	A	H	B	B	B	H	A	A
M764	1	87.735434	H	B	H	B	H	B	B	B	B	B	H	H	H	B	H	H	A	A	A	B	B	H	B	B	B	H	B	B	B	H	H	H	H	B	B	B	H	B	B	B	H	B	H	H	H	A	B	H	H	H	A	B	B	A	A	H	B	H	A	H	B	H	B	B	H	B	B	B	B	B	B	B	B	H	B	B	B	B	B	A	A	H	H	B	B	A	B	H	B	B	H	H	H	B	B	B	B	B	B	B	B	B	B	A	B	H	B	A	B	B	B	B	A	H	A	H	B	B	B	H	A	A
M765	1	87.840671	H	B	H	B	H	B	B	B	B	B	H	H	H	B	H	H	A	A	A	B	B	H	B	B	B	H	B	B	B	H	H	H	H	B	B	B	H	B	B	B	H	B	H	H	H	A	B	H	H	H	A	B	B	A	A	H	B	H	A	H	B	H	B	B	H	B	B	B	B	B	B	B	B	H	B	B	B	B	B	A	A	H	H	B	B	A	B	H	B	B	H	H	H	B	B	B	B	B	B	B	B	B	B	A	B	H	B	A	B	B	B	B	A	H	A	H	B	B	B	H	A	A
M766	1	88.077249	H	B	H	B	H	B	B	B	B	B	H	H	H	B	H	H	A	A	A	B	B	H	B	B	B	H	B	B	B	H	H	H	H	B	B	B	H	B	B	B	H	B	H	H	H	A	B	H	H	H	A	B	B	A	A	H	B	H	A	H	B	H	B	B	H	B	B	B	B	B	B	B	B	H	B	B	B	B	B	A	A	H	H	B	B	A	B	H	B	B	H	H	H	B	B	B	B	B	B	B	B	B	B	A	B	H	B	A	B	B	B	B	A	H	A	H	B	B	B	H	A	A
M768	1	88.932395	H	B	H	B	H	B	B	B	B	B	H	H	H	B	H	H	A	A	A	B	B	H	B	B	B	H	B	B	B	H	H	H	H	B	B	B	H	B	B	B	H	B	H	H	H	A	B	H	H	H	A	B	B	A	A	H	B	H	A	H	B	H	B	B	H	B	B	B	B	B	B	B	B	H	B	B	B	B	B	A	A	H	H	B	B	A	B	H	B	B	H	H	H	B	B	B	B	B	B	B	B	B	B	A	B	H	B	A	B	B	B	B	A	H	A	H	B	B	B	H	A	A
M769	1	89.075231	H	B	H	B	H	B	B	B	B	B	H	H	H	B	H	H	A	A	A	B	B	H	B	B	B	H	B	B	B	H	H	H	H	B	B	B	H	B	B	B	H	B	H	H	H	A	B	H	H	H	A	B	B	A	A	H	B	H	A	H	B	H	B	B	H	B	B	B	B	B	B	B	B	H	B	B	B	B	B	A	A	H	H	B	B	A	B	H	B	B	H	H	H	B	B	B	B	B	B	B	B	B	B	A	B	H	B	A	B	B	B	B	A	H	A	H	B	B	B	H	A	A
M770	1	89.166496	H	B	H	B	H	B	NC	B	B	B	H	H	H	B	H	H	A	A	A	B	B	H	B	B	B	H	B	B	B	H	H	H	H	B	B	B	H	B	B	B	H	B	H	H	H	NC	B	H	H	H	NC	B	B	A	A	H	B	H	A	H	B	H	B	B	H	B	B	B	B	NC	B	B	B	H	B	B	B	B	B	NC	NC	H	H	B	B	NC	B	H	B	B	H	H	H	B	B	B	B	B	B	B	B	B	B	A	B	H	B	A	B	B	B	B	A	H	A	H	B	B	B	H	A	A
M771	1	89.235413	H	B	H	B	H	B	B	B	B	B	H	H	H	B	H	H	A	A	A	B	B	H	B	B	B	H	B	B	B	H	H	H	H	B	B	B	H	B	B	B	H	B	H	H	H	A	B	H	H	H	A	B	B	A	A	H	B	H	A	H	B	B	B	B	H	B	B	B	B	B	B	B	B	H	B	B	B	B	B	A	A	H	H	B	B	A	H	H	B	B	H	H	H	B	B	B	B	B	B	B	B	B	B	A	B	H	B	A	B	B	B	B	A	H	A	H	B	B	B	H	A	A
M772	1	89.307826	H	B	H	B	H	B	B	B	B	B	H	H	H	B	H	H	A	A	A	B	B	H	B	B	B	H	B	B	B	H	H	H	H	B	B	B	H	B	B	B	H	B	H	H	H	A	B	H	H	H	A	B	B	A	A	H	B	H	A	H	B	B	B	B	H	B	B	B	B	B	B	B	B	H	B	B	B	B	B	A	A	H	H	B	B	A	H	H	B	B	H	H	H	B	B	B	B	B	B	B	B	B	B	A	B	H	B	A	B	B	B	B	A	H	A	H	B	B	B	H	A	A
M773	1	89.388163	H	B	H	B	H	B	B	B	B	B	H	H	H	B	H	H	A	A	A	B	B	H	B	B	B	H	B	B	B	H	H	H	H	B	B	B	H	B	B	B	H	B	H	H	H	A	B	H	H	H	A	B	B	A	A	H	B	H	A	H	B	B	B	B	H	B	B	B	B	B	B	B	B	H	B	B	B	B	B	A	A	H	H	B	B	A	H	H	B	B	H	H	H	B	B	B	B	B	B	B	B	B	B	A	B	H	B	A	B	B	B	B	A	H	A	H	B	B	B	H	A	A
M774	1	89.441744	H	B	H	B	H	B	B	B	B	B	H	H	H	B	H	H	A	A	A	B	B	H	B	B	B	H	B	B	B	H	H	H	H	B	B	B	H	B	B	B	H	B	H	H	H	A	B	H	H	H	A	B	B	A	A	H	B	H	A	H	B	B	B	B	H	B	B	B	B	B	B	B	B	H	B	B	B	B	B	A	A	H	H	B	B	A	H	H	B	B	H	H	H	B	B	B	B	B	B	B	B	B	B	A	B	H	B	A	B	B	B	B	A	H	A	H	B	B	B	H	A	A
M775	1	89.476182	H	B	H	B	H	B	B	B	B	B	H	H	H	B	H	H	A	A	A	B	B	H	B	B	B	H	B	B	B	H	H	H	H	B	B	B	H	B	B	B	H	B	H	H	H	A	B	H	H	H	A	B	B	A	A	H	B	H	A	H	B	B	B	B	H	B	B	B	B	B	B	B	B	H	B	B	B	B	B	A	A	H	H	B	B	A	H	H	B	B	H	H	H	B	B	B	B	B	B	B	B	B	B	A	B	H	B	A	B	B	B	B	A	H	A	H	B	B	B	H	A	A
M776	1	89.687405	H	B	H	B	H	B	B	B	B	B	H	H	H	B	H	H	A	A	A	B	B	H	B	B	B	H	B	B	B	H	H	H	H	B	B	B	H	B	B	B	H	B	H	H	H	A	B	H	H	H	A	B	B	A	A	H	B	H	A	H	B	B	B	B	H	B	B	B	B	B	B	B	B	H	B	B	B	B	B	A	A	H	H	B	B	A	H	H	B	B	H	H	H	B	B	B	B	B	B	B	B	B	B	A	B	H	B	A	B	B	B	B	A	H	A	H	B	B	B	H	A	A
M777	1	89.700729	H	B	H	B	H	B	B	B	B	B	H	H	H	B	H	H	A	A	A	B	B	H	B	B	B	H	B	B	B	H	H	H	H	B	B	B	H	B	B	B	H	B	H	H	H	A	B	H	H	H	A	B	B	A	A	H	B	H	A	H	B	B	B	B	H	B	B	B	B	B	B	B	B	H	B	B	B	B	B	A	A	H	H	B	B	A	H	H	B	B	H	H	H	B	B	B	B	B	B	B	B	B	B	A	B	H	B	A	B	B	B	B	A	H	A	H	B	B	B	H	A	A
M778	1	89.79911	H	B	H	B	H	B	B	B	B	B	H	H	H	B	H	H	A	A	A	B	B	H	B	B	B	H	B	B	B	H	H	H	H	B	B	B	H	B	B	B	H	B	H	H	H	A	B	H	H	H	A	B	B	A	A	H	B	H	A	H	B	B	B	B	H	B	B	B	B	B	B	B	B	H	B	B	B	B	B	A	A	H	H	B	B	A	H	H	B	B	H	H	H	B	B	B	B	B	B	B	B	B	B	A	B	H	B	A	B	B	B	B	A	H	A	H	B	B	B	H	A	A
M779	1	89.814947	H	B	H	B	H	B	B	B	B	B	H	H	H	B	H	H	A	A	A	B	B	H	B	B	B	H	B	B	B	H	H	H	H	B	B	B	H	B	B	B	H	B	H	H	H	A	B	H	H	H	A	B	B	A	A	H	B	H	A	H	B	B	B	B	H	B	B	B	B	B	B	B	B	H	B	B	B	B	B	A	A	H	H	B	B	A	H	H	B	B	H	H	H	B	B	B	B	B	B	B	B	B	B	A	B	H	B	A	B	B	B	B	A	H	A	H	B	B	B	H	A	A
M780	1	89.831285	H	B	H	B	H	B	B	B	B	B	H	H	H	B	H	H	A	A	A	B	B	H	B	B	B	H	B	B	B	H	H	H	H	B	B	B	H	B	B	B	H	B	H	H	H	A	B	H	H	H	A	B	B	A	A	H	B	H	A	H	B	B	B	B	H	B	B	B	B	B	B	B	B	H	B	B	B	B	B	A	A	H	H	B	B	A	H	H	B	B	H	H	H	B	B	B	B	B	B	B	B	B	B	A	B	H	B	A	B	B	B	B	A	H	A	H	B	B	B	H	A	A
M781	1	89.858981	H	B	H	B	H	B	B	B	B	B	H	H	H	B	H	H	A	A	A	B	B	H	B	B	B	H	B	B	B	H	H	H	H	B	B	B	H	B	B	B	H	B	H	H	H	A	B	H	H	H	A	B	B	A	A	H	B	H	A	H	B	B	B	B	H	B	B	B	B	B	B	B	B	H	B	B	B	B	B	A	A	H	H	B	B	A	H	H	B	B	H	H	H	B	B	B	B	B	B	B	B	B	B	A	B	H	B	A	B	B	B	B	A	H	A	H	B	B	B	H	A	A
M782	1	89.914883	H	B	H	B	H	B	B	B	B	B	H	H	H	B	H	H	A	A	A	B	B	H	B	B	B	H	B	B	B	H	H	H	H	B	B	B	H	B	B	B	H	B	H	H	H	A	B	H	H	H	A	B	B	A	A	H	B	H	A	H	B	B	B	B	H	B	B	B	B	B	B	B	B	H	B	B	B	B	B	A	A	H	H	B	B	A	H	H	B	B	H	H	H	B	B	B	B	B	B	B	B	B	B	A	B	H	B	A	B	B	B	B	A	H	A	H	B	B	B	H	A	A
M783	1	90.038287	H	B	H	B	H	B	B	B	B	B	H	H	H	B	H	H	A	A	A	B	B	H	B	B	B	H	B	B	B	H	H	H	H	B	B	B	H	B	B	B	H	B	H	H	H	A	B	H	H	H	A	B	B	A	A	H	B	H	A	H	B	B	B	B	H	B	B	B	B	B	B	B	B	H	B	B	B	B	B	A	A	H	H	B	B	A	H	H	B	B	H	H	H	B	B	B	B	B	B	B	B	B	B	A	B	H	B	A	B	B	B	B	A	H	A	H	B	B	B	H	A	A
M784	1	90.061211	H	B	H	B	H	B	B	B	B	B	H	H	H	B	H	H	A	A	A	B	B	H	B	B	B	H	B	B	B	H	H	H	H	B	B	B	H	B	B	B	H	B	H	H	H	A	B	H	H	H	A	B	B	A	A	H	B	H	A	H	B	B	B	B	H	B	B	B	B	B	B	B	B	H	B	B	B	B	B	A	A	H	H	B	B	A	H	H	B	B	H	H	H	B	B	B	B	B	B	B	B	B	B	A	B	H	B	A	B	B	B	B	A	H	A	H	B	B	B	H	A	A
M785	1	90.718159	H	B	H	B	H	B	B	B	B	B	H	H	H	B	H	H	A	A	A	B	B	H	B	B	B	H	B	B	B	H	H	H	H	B	B	B	H	B	B	B	H	B	H	H	H	A	B	H	H	H	A	B	B	A	A	H	B	H	A	H	B	B	B	B	H	B	B	B	B	B	B	B	B	H	B	B	B	B	B	A	A	H	H	B	B	A	H	H	B	B	H	H	H	B	B	B	B	B	B	B	B	B	B	A	B	H	B	A	B	B	B	B	A	H	A	H	B	B	B	H	A	A
M786	1	90.758565	H	B	H	B	H	B	B	B	B	B	H	H	H	B	H	H	A	A	A	B	B	H	B	B	B	H	B	B	B	H	H	H	H	B	B	B	H	B	B	B	H	B	H	H	H	A	B	H	H	H	A	B	B	A	A	H	B	H	A	H	B	B	B	B	H	B	B	B	B	B	B	B	B	H	B	B	B	B	B	A	A	H	H	B	B	A	H	H	B	B	H	H	H	B	B	B	B	B	B	B	B	B	B	A	B	H	B	A	B	B	B	B	A	H	A	H	B	B	B	H	A	A
M787	1	90.807611	H	B	H	B	H	B	B	B	B	B	H	H	H	B	H	H	A	A	A	B	B	H	B	B	B	H	B	B	B	H	H	H	H	B	B	B	H	B	B	B	H	B	H	H	H	A	B	H	H	H	A	B	B	A	A	H	B	H	A	H	B	B	B	B	H	B	B	B	B	B	B	B	B	H	B	B	B	B	B	A	A	H	H	B	B	A	H	H	B	B	H	H	H	B	B	B	B	B	B	B	B	B	B	A	B	H	B	A	B	B	B	B	A	H	A	H	B	B	B	H	A	A
M788	1	90.856846	H	B	H	B	H	B	B	B	B	B	H	H	H	B	H	H	A	A	A	B	B	H	B	B	B	H	B	B	B	H	H	H	H	B	B	B	H	B	B	B	H	B	H	H	H	A	B	H	H	H	A	B	B	A	A	H	B	H	A	H	B	B	B	B	H	B	B	B	B	B	B	B	B	H	B	B	B	B	B	A	A	H	H	B	B	A	H	H	B	B	H	H	H	B	B	B	B	B	B	B	B	B	B	A	B	H	B	A	B	B	B	B	A	H	A	H	B	B	B	H	A	A
M789	1	90.881488	H	B	H	B	H	B	B	B	B	B	H	H	H	B	H	H	A	A	A	B	B	H	B	B	B	H	B	B	B	H	H	H	H	B	B	B	H	B	B	B	H	B	H	H	H	A	B	H	H	H	A	B	B	A	A	H	B	H	A	H	B	B	B	B	H	B	B	B	B	B	B	B	B	H	B	B	B	B	B	A	A	H	H	B	B	A	H	H	B	B	H	H	H	B	B	B	B	B	B	B	B	B	B	A	B	H	B	A	B	B	B	B	A	H	A	H	B	B	B	H	A	A
M790	1	90.936885	H	B	H	B	H	B	B	B	B	B	H	H	H	B	H	H	A	A	A	B	B	H	B	B	B	H	B	B	B	H	H	H	H	B	B	B	H	B	B	B	H	B	H	H	H	A	B	H	H	H	A	B	B	A	A	H	B	H	A	H	B	B	B	B	H	B	B	B	B	B	B	B	B	H	B	B	B	B	B	A	A	H	H	B	B	A	H	H	B	B	H	H	H	B	B	B	B	B	B	B	B	B	B	A	B	H	B	A	B	B	B	B	A	H	A	H	B	B	B	H	A	A
M791	1	90.971066	H	B	H	B	H	B	B	B	B	B	H	H	H	B	H	H	A	A	A	B	B	H	B	B	B	H	B	B	B	H	H	H	H	B	B	B	H	B	B	B	H	B	H	H	H	A	B	H	H	H	A	B	B	A	A	H	B	H	A	H	B	B	B	B	H	B	B	B	B	B	B	B	B	H	B	B	B	B	B	A	A	H	H	B	B	A	H	H	B	B	H	H	H	B	B	B	B	B	B	B	B	B	B	A	B	H	B	A	B	B	B	B	A	H	A	H	B	B	B	H	A	A
M792	1	91.020638	H	B	H	B	H	B	B	B	B	B	H	H	H	B	H	H	A	A	A	B	B	H	B	B	B	H	B	B	B	H	H	H	H	B	B	B	H	B	B	B	H	B	H	H	H	A	B	H	H	H	A	B	B	A	A	H	B	H	A	H	B	B	B	B	H	B	B	B	B	B	B	B	B	H	B	B	B	B	B	A	A	H	H	B	B	A	H	H	B	B	H	H	H	B	B	B	B	B	B	B	B	B	B	A	B	H	B	A	B	B	B	B	A	H	A	H	B	B	B	H	A	A
M793	1	91.043484	H	B	H	B	H	B	B	B	B	B	H	H	H	B	H	H	A	A	A	B	B	H	B	B	B	H	B	B	B	H	H	H	H	B	B	B	H	B	B	B	H	B	H	H	H	A	B	H	H	H	A	B	B	A	A	H	B	H	A	H	B	B	B	B	H	B	B	B	B	B	B	B	B	H	B	B	B	B	B	A	A	H	H	B	B	A	H	H	B	B	H	H	H	B	B	B	B	B	B	B	B	B	B	A	B	H	B	A	B	B	B	B	A	H	A	H	B	B	B	H	A	A
M794	1	91.063605	H	B	H	B	H	B	B	B	B	B	H	H	H	B	H	H	A	A	A	B	B	H	B	B	B	H	B	B	B	H	H	H	H	B	B	B	H	B	B	B	H	B	H	H	H	A	B	H	H	H	A	B	B	A	A	H	B	H	A	H	B	B	B	B	H	B	B	B	B	B	B	B	B	H	B	B	B	B	B	A	A	H	H	B	B	A	H	H	B	B	H	H	H	B	B	B	B	B	B	B	B	B	B	A	B	H	NC	NC	B	B	B	B	A	H	NC	H	B	B	B	H	A	A
M795	1	91.109739	H	B	H	B	H	B	B	B	B	B	H	H	H	B	H	H	A	A	A	B	B	H	B	B	B	H	B	B	B	H	H	H	H	B	B	B	H	B	B	B	H	B	H	H	H	A	B	H	H	H	A	B	B	A	A	H	B	H	A	H	B	B	B	B	H	B	B	B	B	B	B	B	B	H	B	B	B	B	B	A	A	H	H	B	B	A	H	H	B	B	H	H	H	B	B	B	B	B	B	B	B	B	B	A	B	H	B	A	B	B	B	B	A	H	A	H	B	B	B	H	A	A
M796	1	91.182025	H	B	H	B	H	B	B	B	B	B	H	H	H	B	H	H	A	A	A	B	B	H	B	B	B	H	B	B	B	H	H	H	H	B	B	B	H	B	B	B	H	B	H	H	H	A	B	H	H	H	A	B	B	A	A	H	B	H	A	H	B	B	B	B	H	B	B	B	B	B	B	B	B	H	B	B	B	B	B	A	A	H	H	B	B	A	H	H	B	B	H	H	H	B	B	B	B	B	B	B	B	B	B	A	B	H	B	A	B	B	B	B	A	H	A	H	B	B	B	H	A	A
M797	1	91.28183	H	B	H	B	H	B	B	B	B	B	H	H	H	B	H	H	A	A	A	B	B	H	B	B	B	H	B	B	B	H	H	H	H	B	B	B	H	B	B	B	H	B	H	H	H	A	B	H	H	H	A	B	B	A	A	H	B	H	A	H	B	B	B	B	H	B	B	B	B	B	B	B	B	H	B	B	B	B	B	A	A	H	H	B	B	A	H	H	B	B	H	H	H	B	B	B	B	B	B	B	B	B	B	A	B	H	B	A	B	B	B	B	A	H	A	H	B	B	B	H	A	A
M798	1	91.316376	H	B	H	B	H	B	B	B	B	B	H	H	H	B	H	H	A	NC	A	B	B	H	B	B	B	H	B	B	B	H	H	H	H	B	B	B	H	B	B	B	H	B	H	H	H	A	B	H	H	H	A	B	B	A	A	H	B	H	A	H	B	B	B	B	H	B	B	B	B	B	B	B	B	H	B	B	B	B	B	A	A	H	H	B	B	A	H	H	B	B	H	H	H	B	B	B	B	B	B	B	B	B	B	A	B	H	B	A	B	B	B	B	A	H	A	H	B	B	B	H	A	A
M799	1	91.354327	H	B	H	B	H	B	B	B	B	B	H	H	H	B	H	H	A	A	A	B	B	H	B	B	B	H	B	B	B	H	H	H	H	B	B	B	H	B	B	B	H	B	H	H	H	A	B	H	H	H	A	B	B	A	A	H	B	H	A	H	B	B	B	B	H	B	B	B	B	B	B	B	B	H	B	B	B	B	B	A	A	H	H	B	B	A	H	H	B	B	H	H	H	B	B	B	B	B	B	B	B	B	B	A	B	H	B	A	B	B	B	B	A	H	A	H	B	B	B	H	A	A
M800	1	91.434748	H	B	H	B	H	B	B	B	B	B	H	H	H	B	H	H	A	A	A	B	B	H	B	B	B	H	B	B	B	H	H	H	H	B	B	B	H	B	B	B	H	B	H	H	H	A	B	H	H	H	A	B	B	A	A	H	B	H	A	H	B	B	B	B	H	B	B	B	B	B	B	B	B	H	B	B	B	B	B	A	A	H	H	B	B	A	H	H	B	B	H	H	H	B	B	B	B	B	B	B	B	B	B	A	B	H	B	A	B	B	B	B	A	H	A	H	B	B	B	H	A	A
M801	1	91.44656	H	B	H	B	H	B	B	B	B	B	H	H	H	B	H	H	A	A	A	B	B	H	B	B	B	H	B	B	B	H	H	H	H	B	B	B	H	B	B	B	H	B	H	H	H	A	B	H	H	H	A	B	B	A	A	H	B	H	A	H	B	B	B	B	H	B	B	B	B	B	B	B	B	H	B	B	B	B	B	A	A	H	H	B	B	A	H	H	B	B	H	H	H	B	B	B	B	B	B	B	B	B	B	A	B	H	B	A	B	B	B	B	A	H	A	H	B	B	B	H	A	A
M802	1	91.558945	H	B	H	B	H	NC	B	B	B	B	H	H	H	B	H	H	A	A	A	B	B	H	B	B	B	H	B	B	B	H	H	H	H	B	B	NC	H	B	B	B	H	B	H	H	H	A	B	H	H	H	A	B	B	A	A	H	B	H	A	H	B	B	B	B	H	B	B	B	B	NC	B	NC	B	H	B	B	B	B	B	A	A	H	H	B	B	A	H	H	B	NC	H	H	H	B	B	B	B	B	B	B	B	B	B	A	B	H	B	A	B	B	B	B	A	H	A	H	B	B	B	H	A	A
M803	1	91.579928	H	B	H	B	H	B	B	B	B	B	H	H	H	B	H	H	A	A	A	B	B	H	B	B	B	H	B	B	B	H	H	H	H	B	B	B	H	B	B	B	H	B	H	H	H	A	B	H	H	H	A	B	B	A	A	H	B	H	A	H	B	B	B	B	H	B	B	B	B	B	B	B	B	H	B	B	B	B	B	A	A	H	H	B	B	A	H	H	B	B	H	H	H	B	B	B	B	B	B	B	B	B	B	A	B	H	B	A	B	B	B	B	A	H	A	H	B	B	B	H	A	A
M804	1	91.647566	H	B	H	B	H	B	B	B	B	B	H	H	H	B	H	H	A	A	A	B	B	H	B	B	B	H	B	B	B	H	H	H	H	B	B	B	H	B	B	B	H	B	H	H	H	A	B	H	H	H	A	B	B	A	A	H	B	H	A	H	B	B	B	B	H	B	B	B	B	B	B	B	B	H	B	B	B	B	B	A	A	H	H	B	B	A	H	H	B	B	H	H	H	B	B	B	B	B	B	B	B	B	B	A	B	H	B	A	B	B	B	B	A	H	A	H	B	B	B	H	A	A
M805	1	91.70394	H	B	H	B	H	B	B	B	B	B	H	H	H	B	H	H	A	A	A	B	B	H	B	B	B	H	B	B	B	H	H	H	H	B	B	B	H	B	B	B	H	B	H	H	H	A	B	H	H	H	A	B	B	A	A	H	B	H	A	H	B	B	B	B	H	B	B	B	B	B	B	B	B	H	B	B	B	B	B	A	A	H	H	B	B	A	H	H	B	B	H	H	H	B	B	B	B	B	B	B	B	B	B	A	B	H	B	A	B	B	B	B	A	H	A	H	B	B	B	H	A	A
M806	1	91.707451	H	B	H	B	H	B	B	B	B	B	H	H	H	B	H	H	A	A	A	B	B	H	B	B	B	H	B	B	B	H	H	H	H	B	B	B	H	B	B	B	H	B	H	H	H	A	B	H	H	H	A	B	B	A	A	H	B	H	A	H	B	B	B	B	H	B	B	B	B	B	B	B	B	H	B	B	B	B	B	A	A	H	H	B	B	A	H	H	B	B	H	H	H	B	B	B	B	B	B	B	B	B	B	A	B	H	B	A	B	B	B	B	A	H	A	H	B	B	B	H	A	A
M807	1	91.905548	H	B	H	B	H	B	B	B	B	B	H	H	H	B	H	H	A	A	A	B	B	H	B	B	B	H	B	B	B	H	H	H	H	B	B	B	H	B	B	B	H	B	H	H	H	A	B	H	H	H	A	B	B	A	A	H	B	H	A	H	B	B	B	B	H	B	B	B	B	B	B	B	B	H	B	B	B	B	B	A	A	H	H	B	B	A	H	H	B	B	H	H	H	B	B	B	B	B	B	B	B	B	B	A	B	H	B	A	B	B	B	B	A	H	A	H	B	B	B	H	A	A
M808	1	92.082515	H	B	H	B	H	B	B	B	B	B	H	H	H	B	H	H	A	A	A	B	B	H	B	B	B	H	B	B	B	H	H	H	H	B	B	B	H	B	B	B	H	B	H	H	H	A	B	H	H	H	A	B	B	A	A	H	B	H	A	H	B	B	B	B	H	B	B	B	B	B	B	B	B	H	B	B	B	B	B	A	A	H	H	B	B	A	H	H	B	B	H	H	H	B	B	B	B	B	B	B	B	B	B	A	B	H	B	A	B	B	B	B	A	H	A	H	B	B	B	H	A	A
M809	1	92.129576	H	B	H	B	H	B	B	B	B	B	H	H	H	B	H	H	A	A	A	B	B	H	B	B	B	H	B	B	B	H	H	H	H	B	B	B	H	B	B	B	H	B	H	H	H	A	B	H	H	H	A	B	B	A	A	H	B	H	A	H	B	B	B	B	H	B	B	B	B	B	B	B	B	H	B	B	B	B	B	A	A	H	H	B	B	A	H	H	B	B	H	H	H	B	B	B	B	B	B	B	B	B	B	A	B	H	B	A	B	B	B	B	A	H	A	H	B	B	B	H	A	A
M810	1	92.170417	H	B	H	B	H	B	B	B	B	B	H	H	H	B	H	H	A	NC	A	B	B	H	B	B	B	H	B	B	B	H	H	H	H	B	B	B	H	B	B	B	H	B	H	H	H	A	B	H	H	H	A	B	B	A	A	H	B	H	A	H	B	B	B	B	H	B	B	B	B	B	B	B	B	H	B	B	B	B	B	A	A	H	H	B	B	A	H	H	B	B	H	H	H	B	B	B	B	B	B	B	B	B	B	A	B	H	B	A	B	B	B	B	A	H	A	H	B	B	B	H	A	A
M811	1	92.295156	H	B	H	B	H	B	B	B	B	B	H	H	H	B	H	H	A	A	A	B	B	H	B	B	B	H	B	B	B	H	H	H	H	B	B	B	H	B	B	B	H	B	H	H	H	A	B	H	H	H	A	B	B	A	A	H	B	H	A	H	B	B	B	B	H	B	B	B	B	B	B	B	B	H	B	B	B	B	B	A	A	H	H	B	B	A	H	H	B	B	H	H	H	B	B	B	B	B	B	B	B	B	B	A	B	H	B	A	B	B	B	B	A	H	A	H	B	B	B	H	A	A
M812	1	92.351372	H	B	H	B	H	B	B	B	B	B	H	H	H	B	H	H	A	A	A	B	B	H	B	B	B	H	B	B	B	H	H	H	H	B	B	B	H	B	B	B	H	B	H	H	H	A	B	H	H	H	A	B	B	A	A	H	B	H	A	H	B	B	B	B	H	B	B	B	B	B	B	B	B	H	B	B	B	B	B	A	A	H	H	B	B	A	H	H	B	B	H	H	H	B	B	B	B	B	B	B	B	B	B	A	B	H	B	A	B	B	B	B	A	H	A	H	B	B	B	H	A	A
M813	1	92.429993	H	B	H	B	H	B	B	B	B	B	H	H	H	B	H	H	A	A	A	B	B	H	B	B	B	H	B	B	B	H	H	H	H	B	B	B	H	B	B	B	H	B	H	H	H	A	B	H	H	H	A	B	B	A	A	H	B	H	A	H	B	B	B	B	H	B	B	B	B	B	B	B	B	H	B	B	B	B	B	A	A	H	H	B	B	A	H	H	B	B	H	H	H	B	B	B	B	B	B	B	B	B	B	A	B	H	B	A	B	B	B	B	A	H	A	H	B	B	B	H	A	A
M814	1	92.479735	H	B	H	B	H	B	B	B	B	B	H	H	H	B	H	H	A	A	A	B	B	H	B	B	B	H	B	B	B	H	H	H	H	B	B	B	H	B	B	B	H	B	H	H	H	A	B	H	H	H	A	B	B	A	A	H	B	H	A	H	B	B	B	B	H	B	B	B	B	B	B	B	B	H	B	B	B	B	B	A	A	H	H	B	B	A	H	H	B	B	H	H	H	B	B	B	B	B	B	B	B	B	B	A	B	H	B	A	B	B	B	B	A	H	A	H	B	B	B	H	A	A
M815	1	92.49522	H	B	H	B	H	B	B	B	B	B	H	H	H	B	H	H	A	A	A	B	B	H	B	B	B	H	B	B	B	H	H	H	H	B	B	B	H	B	B	B	H	B	H	H	H	A	B	H	H	H	A	B	B	A	A	H	B	H	A	H	B	B	B	B	H	B	B	B	B	B	B	B	B	H	B	B	B	B	B	A	A	H	H	B	B	A	H	H	B	B	H	H	H	B	B	B	B	B	B	B	B	B	B	A	B	H	B	A	B	B	B	B	A	H	A	H	B	B	B	H	A	A
M816	1	92.54392	H	B	H	B	H	B	B	B	B	B	H	H	H	B	H	H	A	A	A	B	B	H	B	B	B	H	B	B	B	H	H	H	H	B	B	B	H	B	B	B	H	B	H	H	H	A	B	H	H	H	A	B	B	A	A	H	B	H	A	H	B	B	B	B	H	B	B	B	B	B	B	B	B	H	B	B	B	B	B	A	A	H	H	B	B	A	H	H	B	B	H	H	H	B	B	B	B	B	B	B	B	B	B	A	B	H	B	A	B	B	B	B	A	H	A	H	B	B	B	H	A	A
M817	1	92.606045	H	B	H	B	H	B	B	B	B	B	H	H	H	B	H	H	A	A	A	B	B	H	B	B	B	H	B	B	B	H	H	H	H	B	B	B	H	B	B	B	H	B	H	H	H	A	B	H	H	H	A	B	B	A	A	H	B	H	A	H	B	B	B	B	H	B	B	B	B	B	B	B	B	H	B	B	B	B	B	A	A	H	H	B	B	A	H	H	B	B	H	H	H	B	B	B	B	B	B	B	B	B	B	A	B	H	B	A	B	B	B	B	A	H	A	H	B	B	B	H	A	A
M818	1	92.619949	H	B	H	B	H	B	B	B	B	B	H	H	H	B	H	H	A	A	A	B	B	H	B	B	B	H	B	B	B	H	H	H	H	B	B	B	H	B	B	B	H	B	H	H	H	A	B	H	H	H	A	B	B	A	A	H	B	H	A	H	B	B	B	B	H	B	B	B	B	B	B	B	B	H	B	B	B	B	B	A	A	H	H	B	B	A	H	H	B	B	H	H	H	B	B	B	B	B	B	B	B	B	B	A	B	H	B	A	B	B	B	B	A	H	A	H	B	B	B	H	A	A
M819	1	92.68608	H	B	H	B	H	B	B	B	B	B	H	H	H	B	H	H	A	A	A	B	B	H	B	B	B	H	B	B	B	H	H	H	H	B	B	B	H	B	B	B	H	B	H	H	H	A	B	H	H	H	A	B	B	A	A	H	B	H	A	H	B	B	B	B	H	B	B	B	B	B	B	B	B	H	B	B	B	B	B	A	A	H	H	B	B	A	H	H	B	B	H	H	H	B	B	B	B	B	B	B	B	B	B	A	B	H	B	A	B	B	B	B	A	H	A	H	B	B	B	H	A	A
M820	1	92.721876	H	B	H	B	H	B	B	B	B	B	H	H	H	B	H	H	A	A	A	B	B	H	B	B	B	H	B	B	B	H	H	H	H	B	B	B	H	B	B	B	H	B	H	H	H	A	B	H	H	H	A	B	B	A	A	H	B	H	A	H	B	B	B	B	H	B	B	B	B	B	B	B	B	H	B	B	B	B	B	A	A	H	H	B	B	A	H	H	B	B	H	H	H	B	B	B	B	B	B	B	B	B	B	A	B	H	B	A	B	B	B	B	A	H	A	H	B	B	B	H	A	A
M821	1	92.772391	H	B	H	B	H	B	B	B	B	B	H	H	H	B	H	H	A	A	A	B	B	H	B	B	B	H	B	B	B	H	H	H	H	B	B	B	H	B	B	B	H	B	H	H	H	A	B	H	H	H	A	B	B	A	A	H	B	H	A	H	B	B	B	B	H	B	B	B	B	B	B	B	B	H	B	B	B	B	B	A	A	H	H	B	B	A	H	H	B	B	H	H	H	B	B	B	B	B	B	B	B	B	B	A	B	H	B	A	B	B	B	B	A	H	A	H	B	B	B	H	A	A
M822	1	92.801257	H	B	H	B	H	B	B	B	B	B	H	H	H	B	H	H	A	A	A	B	B	H	B	B	B	H	B	B	B	H	H	H	H	B	B	B	H	B	B	B	H	B	H	H	H	A	B	H	H	H	A	B	B	A	A	H	B	H	A	H	B	B	B	B	H	B	B	B	B	B	B	B	B	H	B	B	B	B	B	A	A	H	H	B	B	A	H	H	B	B	H	H	H	B	B	B	B	B	B	B	B	B	B	A	B	H	B	A	B	B	B	B	A	H	A	H	B	B	B	H	A	A
M823	1	92.832173	H	B	H	B	H	B	B	B	B	B	H	H	H	B	H	H	A	A	A	B	B	H	B	B	B	H	B	B	B	H	H	H	H	B	B	B	H	B	B	B	H	B	H	H	H	A	B	H	H	H	A	B	B	A	A	H	B	H	A	H	B	B	B	B	H	B	B	B	B	B	B	B	B	H	B	B	B	B	B	A	A	H	H	B	B	A	H	H	B	B	H	H	H	B	B	B	B	B	B	B	B	B	B	A	B	H	B	A	B	B	B	B	A	H	NC	H	B	B	B	H	NC	A
M824	1	92.900106	H	B	H	B	H	B	B	B	B	B	H	H	H	B	H	H	A	A	A	B	B	H	B	B	B	H	B	B	B	H	H	H	H	B	B	B	H	B	B	B	H	B	H	H	H	A	B	H	H	H	A	B	B	A	A	H	B	H	A	H	B	B	B	B	H	B	B	B	B	B	B	B	B	H	B	B	B	B	B	A	A	H	H	B	B	A	H	H	B	B	H	H	H	B	B	B	B	B	B	B	B	B	B	A	B	H	B	A	B	B	B	B	A	H	A	H	B	B	B	H	A	A
M825	1	92.933982	H	B	H	B	H	B	B	B	B	B	H	H	H	B	H	H	A	A	A	B	B	H	B	B	B	H	B	B	B	H	H	H	H	B	B	B	H	B	B	B	H	B	H	H	H	A	B	H	H	H	A	B	B	A	A	H	B	H	A	H	B	B	B	B	H	B	B	B	B	B	B	B	B	H	B	B	B	B	B	A	A	H	H	B	B	A	H	H	B	B	H	H	H	B	B	B	B	B	B	B	B	B	B	A	B	H	B	A	B	B	B	B	A	H	A	H	B	B	B	H	A	A
M826	1	92.939675	H	B	H	B	H	B	B	B	B	B	H	H	H	B	H	H	A	A	A	B	B	H	B	B	B	H	B	B	B	H	H	H	H	B	B	B	H	B	B	B	H	B	H	H	H	A	B	H	H	H	A	B	B	A	A	H	B	H	A	H	B	B	B	B	H	B	B	B	B	B	B	B	B	H	B	B	B	B	B	A	A	H	H	B	B	A	H	H	B	B	H	H	H	B	B	B	B	B	B	B	B	B	B	A	B	H	B	A	B	B	B	B	A	H	A	H	B	B	B	H	A	A
M827	1	92.947509	H	B	H	B	H	B	B	B	B	B	H	H	H	B	H	H	A	A	A	B	B	H	B	B	B	H	B	B	B	H	H	H	H	B	B	B	H	B	B	B	H	B	H	H	H	A	B	H	H	H	A	B	B	A	A	H	B	H	A	H	B	B	B	B	H	B	B	B	B	B	B	B	B	H	B	B	B	B	B	A	A	H	H	B	B	A	H	H	B	B	H	H	H	B	B	B	B	B	B	B	B	B	B	A	B	H	B	A	B	B	B	B	A	H	A	H	B	B	B	H	A	A
M828	1	92.970864	H	B	H	B	H	B	B	B	B	B	H	H	H	B	H	H	A	A	A	B	B	H	B	B	B	H	B	B	B	H	H	H	H	B	B	B	H	B	B	B	H	B	H	H	H	A	B	H	H	H	A	B	B	A	A	H	B	H	A	H	B	B	B	B	H	B	B	B	B	B	B	B	B	H	B	B	B	B	B	A	A	H	H	B	B	A	H	H	B	B	H	H	H	B	B	B	B	B	B	B	B	B	B	A	B	H	B	A	B	B	B	B	A	H	A	H	B	B	B	H	A	A
M829	1	92.9931	H	B	H	B	H	B	B	B	B	B	H	H	H	B	H	H	A	A	A	B	B	H	B	B	B	H	B	B	B	H	H	H	H	B	B	B	H	B	B	B	H	B	H	H	H	A	B	H	H	H	A	B	B	A	A	H	B	H	A	H	B	B	B	B	H	B	B	B	B	B	B	B	B	H	B	B	B	B	B	A	A	H	H	B	B	A	H	H	B	B	H	H	H	B	B	B	B	B	B	B	B	B	B	A	B	H	B	A	B	B	B	B	A	H	A	H	B	B	B	H	A	A
M830	1	92.99438	H	B	H	B	H	B	B	B	B	B	H	H	H	B	H	H	A	A	A	B	B	H	B	B	B	H	B	B	B	H	H	H	H	B	B	B	H	B	B	B	H	B	H	H	H	A	B	H	H	H	A	B	B	A	A	H	B	H	A	H	B	B	B	B	H	B	B	B	B	B	B	B	B	H	B	B	B	B	B	A	A	H	H	B	B	A	H	H	B	B	H	H	H	B	B	B	B	B	B	B	B	B	B	A	B	H	B	A	B	B	B	B	A	H	A	H	B	B	B	H	A	A
M831	1	93.138174	H	B	H	B	H	B	B	B	B	B	H	H	H	B	H	H	A	A	A	B	B	H	B	B	B	H	B	B	B	H	H	H	H	B	B	B	H	B	B	B	H	B	H	H	H	A	B	H	H	H	A	B	B	A	A	H	B	H	A	H	B	B	B	B	H	B	B	B	B	B	NC	B	B	H	B	B	B	B	B	A	A	H	H	B	B	A	H	H	B	B	H	H	H	B	B	B	B	B	B	B	B	B	B	A	B	H	B	NC	B	B	B	B	A	H	A	H	B	B	B	H	A	A
M832	1	93.220805	H	B	H	B	H	B	B	B	B	B	H	H	H	B	H	H	A	A	A	B	B	H	B	B	B	H	B	B	B	H	H	H	H	B	B	B	H	B	B	B	H	B	H	H	H	A	B	H	H	H	A	B	B	A	A	H	B	H	A	H	B	B	B	B	H	B	B	B	B	B	B	B	B	H	B	B	B	B	B	A	A	H	H	B	B	A	H	H	B	B	H	H	H	B	B	B	B	B	B	B	B	B	B	A	B	H	B	A	B	B	B	B	A	H	A	H	B	B	B	H	A	A
M833	1	93.244143	H	B	H	B	H	B	B	B	B	B	H	H	H	B	H	H	A	A	A	B	B	H	B	B	B	H	B	B	B	H	H	H	H	B	B	B	H	B	B	B	H	B	H	H	H	A	B	H	H	H	A	B	B	A	A	H	B	H	A	H	B	B	B	B	H	B	B	B	B	B	B	B	B	H	B	B	B	B	B	A	A	H	H	B	B	A	H	H	B	B	H	H	H	B	B	B	B	B	B	B	B	B	B	A	B	H	B	A	B	B	B	B	A	H	A	H	B	B	B	H	A	A
M834	1	93.246884	H	B	H	B	H	B	B	B	B	B	H	H	H	B	H	H	A	A	A	B	B	H	B	B	B	H	B	B	B	H	H	H	H	B	B	B	H	B	B	B	H	B	H	H	H	A	B	H	H	H	A	B	B	A	A	H	B	H	A	H	B	B	B	B	H	B	B	B	B	B	B	B	B	H	B	B	B	B	B	A	A	H	H	B	B	A	H	H	B	B	H	H	H	B	B	B	B	B	B	B	B	B	B	A	B	H	B	A	B	B	B	B	A	H	A	H	B	B	B	H	A	A
M835	1	93.326394	H	B	H	B	H	B	B	B	B	B	H	H	H	B	H	H	A	A	A	B	B	H	B	B	B	H	B	B	B	H	H	H	H	B	B	B	H	B	B	B	H	B	H	H	H	A	B	H	H	H	A	B	B	A	A	H	B	H	A	H	B	B	B	B	H	B	B	B	B	B	B	B	B	H	B	B	B	B	B	A	A	H	H	B	B	A	H	H	B	B	H	H	H	B	B	B	B	B	B	B	B	B	B	A	B	NC	B	A	B	B	B	B	A	H	A	NC	B	B	B	NC	A	A
M836	1	93.333966	H	B	H	B	H	B	B	B	B	B	H	H	H	B	H	H	A	A	A	B	B	H	B	B	B	H	B	B	B	H	H	H	H	B	B	B	H	B	B	B	H	B	H	H	H	A	B	H	H	H	A	B	B	A	A	H	B	H	A	H	B	B	B	B	H	B	B	B	B	B	B	B	B	H	B	B	B	B	B	A	A	H	H	B	B	A	H	H	B	B	H	H	H	B	B	B	B	B	B	B	B	B	B	A	B	H	B	A	B	B	B	B	A	H	A	H	B	B	B	H	A	A
M837	1	93.342862	H	B	H	B	H	B	B	B	B	B	H	H	H	B	H	H	A	A	A	B	B	H	B	B	B	H	B	B	B	H	H	H	H	B	B	B	H	B	B	B	H	B	H	H	H	A	B	H	H	H	A	B	B	A	A	H	B	H	A	H	B	B	B	B	H	B	B	B	B	B	B	B	B	H	B	B	B	B	B	A	A	H	H	B	B	A	H	H	B	B	H	H	H	B	B	B	B	B	B	B	B	B	B	A	B	H	B	A	B	B	B	B	A	H	A	H	B	B	B	H	A	A
M838	1	93.37563	H	B	H	B	H	B	B	B	B	B	H	H	H	B	H	H	A	A	A	B	B	H	B	B	B	H	B	B	B	H	H	H	H	B	B	B	H	B	B	B	H	B	H	H	H	A	B	H	H	H	A	B	B	A	A	H	B	H	A	H	B	B	B	B	H	B	B	B	B	B	B	B	B	H	B	B	B	B	B	A	A	H	H	B	B	A	H	H	B	B	H	H	H	B	B	B	B	B	B	B	B	B	B	A	B	H	B	A	B	B	B	B	A	H	A	H	B	B	B	H	A	A
M839	1	93.420835	H	B	H	B	H	B	B	B	B	B	H	H	H	B	H	H	A	A	A	B	B	H	B	B	B	H	B	B	B	H	H	H	H	B	B	B	H	B	B	B	H	B	H	H	H	A	B	H	H	H	A	B	B	A	A	H	B	H	A	H	B	B	B	B	H	B	B	B	B	B	B	B	B	H	B	B	B	B	B	A	A	H	H	B	B	A	H	H	B	B	H	H	H	B	B	B	B	B	B	B	B	B	B	A	B	H	B	A	B	B	B	B	A	H	A	H	B	B	B	H	A	A
M840	1	93.424503	H	B	H	B	H	B	B	B	B	B	H	H	H	B	H	H	A	A	A	B	B	H	B	B	B	H	B	B	B	H	H	H	H	B	B	B	H	B	B	B	H	B	H	H	H	A	B	H	H	H	A	B	B	A	A	H	B	H	A	H	B	B	B	B	H	B	B	B	B	B	B	B	B	H	B	B	B	B	B	A	A	H	H	B	B	A	H	H	B	B	H	H	H	B	B	B	B	B	B	B	B	B	B	A	B	H	B	A	B	B	B	B	A	H	A	H	B	B	B	H	A	A
M841	1	93.480153	H	B	H	B	H	B	B	B	B	B	H	H	H	B	H	H	A	A	A	B	B	H	B	B	B	H	B	B	B	H	H	H	H	B	B	B	H	B	B	B	H	B	H	H	H	A	B	H	H	H	A	B	B	A	A	H	B	H	A	H	B	B	B	B	H	B	B	B	B	B	B	B	B	H	B	B	B	B	B	A	A	H	H	B	B	A	H	H	B	B	H	H	H	B	B	B	B	B	B	B	B	B	B	A	B	H	B	A	B	B	B	B	A	H	A	H	B	B	B	H	A	A
M842	1	93.483105	H	B	H	B	H	B	B	B	B	B	H	H	H	B	H	H	A	A	A	B	B	H	B	B	B	H	B	B	B	H	H	H	H	B	B	B	H	B	B	B	H	B	H	H	H	A	B	H	H	H	A	B	B	A	A	H	B	H	A	H	B	B	B	B	H	B	B	B	B	B	B	B	B	H	B	B	B	B	B	A	A	H	H	B	B	A	H	H	B	B	H	H	H	B	B	B	B	B	B	B	B	B	B	A	B	H	B	A	B	B	B	B	A	H	A	H	B	B	B	H	A	A
M843	1	93.502368	H	B	H	B	H	B	B	B	B	B	H	H	H	B	H	H	A	A	A	B	B	H	B	B	B	H	B	B	B	H	H	H	H	B	B	B	H	B	B	B	H	B	H	H	H	A	B	H	H	H	A	B	B	A	A	H	B	H	A	H	B	B	B	B	H	B	B	B	B	B	B	B	B	H	B	B	B	B	B	A	A	H	H	B	B	A	H	H	B	B	H	H	H	B	B	B	B	B	B	B	B	B	B	A	B	H	B	A	B	B	B	B	A	H	A	H	B	B	B	H	A	A
M844	1	93.539421	H	B	H	B	H	B	B	B	B	B	H	H	H	B	H	H	A	A	A	B	B	H	B	B	B	H	B	B	B	H	H	H	H	B	B	B	H	B	B	B	H	B	H	H	H	A	B	H	H	H	A	B	B	A	A	H	B	H	A	H	B	B	B	B	H	B	B	B	B	B	B	B	B	H	B	B	B	B	B	A	A	H	H	B	B	A	H	H	B	B	H	H	H	B	B	B	B	B	B	B	B	B	B	A	B	H	B	A	B	B	B	B	A	H	A	H	B	B	B	H	A	A
M845	1	93.571414	H	B	H	B	H	B	B	B	B	B	H	H	H	B	H	H	A	A	A	B	B	H	B	B	B	H	B	B	B	H	H	H	H	B	B	B	H	B	B	B	H	B	H	H	H	A	B	H	H	H	A	B	B	A	A	H	B	H	A	H	B	B	B	B	H	B	B	B	B	B	B	B	B	H	B	B	B	B	B	A	A	H	H	B	B	A	H	H	B	B	H	H	H	B	B	B	B	B	B	B	B	B	B	A	B	H	B	A	B	B	B	B	A	H	A	H	B	B	B	H	A	A
M846	1	93.612401	H	B	H	B	H	B	B	B	B	B	H	H	H	B	H	H	A	A	A	B	B	H	B	B	B	H	B	B	B	H	H	H	H	B	B	B	H	B	B	B	H	B	H	H	H	A	B	H	H	H	A	B	B	A	A	H	B	H	A	H	B	B	B	B	H	B	B	B	B	B	B	B	B	H	B	B	B	B	B	A	A	H	H	B	B	A	H	H	B	B	H	H	H	B	B	B	B	B	B	B	B	B	B	A	B	H	B	A	B	B	B	B	A	H	A	H	B	B	B	H	A	A
M847	1	93.660463	H	B	H	B	H	NC	B	B	B	B	H	H	H	B	H	H	A	A	A	B	B	H	B	B	B	H	B	B	B	H	H	H	H	B	B	B	H	B	B	B	H	B	H	H	H	A	B	H	H	H	A	B	B	A	A	H	B	H	A	H	B	B	B	B	H	B	B	B	B	NC	B	NC	B	H	B	B	B	B	B	A	A	H	H	B	B	A	H	H	B	B	H	H	H	B	B	B	B	B	B	B	B	B	B	A	B	H	B	A	B	B	B	B	A	H	A	H	B	B	B	H	A	A
M848	1	93.704524	H	B	H	B	H	B	B	B	B	B	H	H	H	B	H	H	A	A	A	B	B	H	B	B	B	H	B	B	B	H	H	H	H	B	B	B	H	B	B	B	H	B	H	H	H	A	B	H	H	H	A	B	B	A	A	H	B	H	A	H	B	B	B	B	H	B	B	B	B	B	B	B	B	H	B	B	B	B	B	A	A	H	H	B	B	A	H	H	B	B	H	H	H	B	B	B	B	B	B	B	B	B	B	A	B	H	B	A	B	B	B	B	A	H	A	H	B	B	B	H	A	A
M849	1	93.737142	H	B	H	B	H	B	B	B	B	B	H	H	H	B	H	H	A	A	A	B	B	H	B	B	B	H	B	B	B	H	H	H	H	B	B	B	H	B	B	B	H	B	H	H	H	A	B	H	H	H	A	B	B	A	A	H	B	H	A	H	B	B	B	B	H	B	B	B	B	B	B	B	B	H	B	B	B	B	B	A	A	H	H	B	B	A	H	H	B	B	H	H	H	B	B	B	B	B	B	B	B	B	B	A	B	H	B	A	B	B	B	B	A	H	A	H	B	B	B	H	A	A
M850	1	93.826661	H	B	H	B	H	B	B	B	B	B	H	H	H	B	H	H	A	A	A	B	B	H	B	B	B	H	B	B	B	H	H	H	H	B	B	B	H	B	B	B	H	B	H	H	H	A	B	H	H	H	A	B	B	A	A	H	B	H	A	H	B	B	B	B	H	B	B	B	B	B	B	B	B	H	B	B	B	B	B	A	A	H	H	B	B	A	H	H	B	B	H	H	H	B	B	B	B	B	B	B	B	B	B	A	B	H	B	A	B	B	B	B	A	H	A	H	B	B	B	H	A	A
M851	1	93.834468	H	B	H	B	H	B	B	B	B	B	H	H	H	B	H	H	A	A	A	B	B	H	B	B	B	H	B	B	B	H	H	H	H	B	B	B	H	B	B	B	H	B	H	H	H	A	B	H	H	H	A	B	B	A	A	H	B	H	A	H	B	B	B	B	H	B	B	B	B	B	B	B	B	H	B	B	B	B	B	A	A	H	H	B	B	A	H	H	B	B	H	H	H	B	B	B	B	B	B	B	B	B	B	A	B	H	B	A	B	B	B	B	A	H	A	H	B	B	B	H	A	A
M852	1	93.856281	H	B	H	B	H	B	B	B	B	B	H	H	H	B	H	H	A	A	A	B	B	H	B	B	B	H	B	B	B	H	H	H	H	B	B	B	H	B	B	B	H	B	H	H	H	A	B	H	H	H	A	B	B	A	A	H	B	H	A	H	B	B	B	B	H	B	B	B	B	B	B	B	B	H	B	B	B	B	B	A	A	H	H	B	B	A	H	H	B	B	H	H	H	B	B	B	B	B	B	B	B	B	B	A	B	H	B	A	B	B	B	B	A	H	A	H	B	B	B	H	A	A
M853	1	93.883646	H	B	H	B	H	B	B	B	B	B	H	H	H	B	H	H	A	A	A	B	B	H	B	B	B	H	B	B	B	H	H	H	H	B	B	B	H	B	B	B	H	B	H	H	H	A	B	H	H	H	A	B	B	A	A	H	B	H	A	H	B	B	B	B	H	B	B	B	B	B	B	B	B	H	B	B	B	B	B	A	A	H	H	B	B	A	H	H	B	B	H	H	H	B	B	B	B	B	B	B	B	B	B	A	B	H	B	A	B	B	B	B	A	H	A	H	B	B	B	H	A	A
M854	1	93.900872	H	B	H	B	H	B	B	B	B	B	H	H	H	B	H	H	A	A	A	B	B	H	B	B	B	H	B	B	B	H	H	H	H	B	B	B	H	B	B	B	H	B	H	H	H	A	B	H	H	H	A	B	B	A	A	H	B	H	A	H	B	B	B	B	H	B	B	B	B	B	B	B	B	H	B	B	B	B	B	A	A	H	H	B	B	A	H	H	B	B	H	H	H	B	B	B	B	B	B	B	B	B	B	A	B	H	B	A	B	B	B	B	A	H	A	H	B	B	B	H	A	A
M855	1	93.916627	H	B	H	B	H	B	B	B	B	B	H	H	H	B	H	H	A	A	A	B	B	H	B	B	B	H	B	B	B	H	H	H	H	B	B	B	H	B	B	B	H	B	H	H	H	A	B	H	H	H	A	B	B	A	A	H	B	H	A	H	B	B	B	B	H	B	B	B	B	B	B	B	B	H	B	B	B	B	B	A	A	H	H	B	B	A	H	H	B	B	H	H	H	B	B	B	B	B	B	B	B	B	B	A	B	H	B	A	B	B	B	B	A	H	A	H	B	B	B	H	A	A
M856	1	93.930716	H	B	H	B	H	B	B	B	B	B	H	H	H	B	H	H	A	NC	A	B	B	H	B	B	B	H	B	B	B	H	H	H	H	B	B	B	H	B	B	B	H	B	H	H	H	NC	B	H	H	H	A	B	B	A	A	H	B	H	A	H	B	B	B	B	H	B	B	B	B	B	B	B	B	H	B	B	B	B	B	NC	NC	H	H	B	B	A	H	H	B	B	H	H	H	B	B	B	B	B	B	B	B	B	B	A	B	H	B	A	B	B	B	B	A	H	A	H	B	B	B	H	A	A
M857	1	93.976009	H	B	H	B	H	B	B	B	B	B	H	H	H	B	H	H	A	A	A	B	B	H	B	B	B	H	B	B	B	H	H	H	H	B	B	B	H	B	B	B	H	B	H	H	H	A	B	H	H	H	A	B	B	A	A	H	B	H	A	H	B	B	B	B	H	B	B	B	B	B	B	B	B	H	B	B	B	B	B	A	A	H	H	B	B	A	H	H	B	B	H	H	H	B	B	B	B	B	B	B	B	B	B	A	B	H	B	A	B	B	B	B	A	H	A	H	B	B	B	H	A	A
M858	1	94.07336	H	B	H	B	H	B	B	B	B	B	H	H	H	B	H	H	A	A	A	B	B	H	B	B	B	H	B	B	B	H	H	H	H	B	B	B	H	B	B	B	H	B	H	H	H	A	B	H	H	H	A	B	B	A	A	H	B	H	A	H	B	B	B	B	H	B	B	B	B	B	B	B	B	H	B	B	B	B	B	A	A	H	H	B	B	A	H	H	B	B	H	H	H	B	B	B	B	B	B	B	B	B	B	A	B	H	B	A	B	B	B	B	A	H	A	H	B	B	B	H	A	A
M859	1	94.153678	H	B	H	B	H	B	B	B	B	B	H	H	H	B	H	H	A	A	A	B	B	H	B	B	B	H	B	B	B	H	H	H	H	B	B	B	H	B	B	B	H	B	H	H	H	A	B	H	H	H	A	B	B	A	A	H	B	H	A	H	B	B	B	B	H	B	B	B	B	B	B	B	B	H	B	B	B	B	B	A	A	H	H	B	B	A	H	H	B	B	H	H	H	B	B	B	B	B	B	B	B	B	B	A	B	H	B	A	B	B	B	B	A	H	A	H	B	B	B	H	A	A
M860	1	94.17953	H	B	H	B	H	B	B	B	B	B	H	H	H	B	H	H	A	A	A	B	B	H	B	B	B	H	B	B	B	H	H	H	H	B	B	B	H	B	B	B	H	B	H	H	H	A	B	H	H	H	A	B	B	A	A	H	B	H	A	H	B	B	B	B	H	B	B	B	B	B	B	B	NC	H	B	B	B	B	B	A	A	H	H	B	B	A	H	H	B	B	H	H	H	B	B	B	B	B	B	B	B	B	B	A	B	H	B	A	B	B	B	B	A	H	A	H	B	B	B	H	A	A
M861	1	94.191807	H	B	H	B	H	B	B	B	B	B	H	H	H	B	H	H	A	A	A	B	B	H	B	B	B	H	B	B	B	H	H	H	H	B	B	B	H	B	B	B	H	B	H	H	H	A	B	H	H	H	A	B	B	A	A	H	B	H	A	H	B	B	B	B	H	B	B	B	B	B	B	B	B	H	B	B	B	B	B	A	A	H	H	B	B	A	H	H	B	B	H	H	H	B	B	B	B	B	B	B	B	B	B	A	B	H	B	A	B	B	B	B	A	H	A	H	B	B	B	H	A	A
M862	1	94.220523	H	B	H	B	H	B	B	B	B	B	H	H	H	B	H	H	A	A	A	B	B	H	B	B	B	H	B	B	B	H	H	H	H	B	B	B	H	B	B	B	H	B	H	H	H	A	B	H	H	H	A	B	B	A	A	H	B	H	A	H	B	B	B	B	H	B	B	B	B	B	B	B	B	H	B	B	B	B	B	A	A	H	H	B	B	A	H	H	B	B	H	H	H	B	B	B	B	B	B	B	B	B	B	A	B	H	B	A	B	B	B	B	A	H	A	H	B	B	B	H	A	A
M863	1	94.223838	H	B	H	B	H	B	B	B	B	B	H	H	H	B	H	H	A	A	A	B	B	H	B	B	B	H	B	B	B	H	H	H	H	B	B	B	H	B	B	B	H	B	H	H	H	A	B	H	H	H	A	B	B	A	A	H	B	H	A	H	B	B	B	B	H	B	B	B	B	B	B	B	B	H	B	B	B	B	B	A	A	H	H	B	B	A	H	H	B	B	H	H	H	B	B	B	B	B	B	B	B	B	B	A	B	H	B	A	B	B	B	B	A	H	A	H	B	B	B	H	A	A
M864	1	94.236505	H	B	H	B	H	B	B	B	B	B	H	H	H	B	H	H	A	A	A	B	B	H	B	B	B	H	B	B	B	H	H	H	H	B	B	B	H	B	B	B	H	B	H	H	H	A	B	H	H	H	A	B	B	A	A	H	B	H	A	H	B	B	B	B	H	B	B	B	B	B	B	B	B	H	B	B	B	B	B	A	A	H	H	B	B	A	H	H	B	B	H	H	H	B	B	B	B	B	B	B	B	B	B	A	B	H	B	A	B	B	B	B	A	H	A	H	B	B	B	H	A	A
M865	1	94.26985	H	B	H	B	H	B	B	B	B	B	H	H	H	B	H	H	A	A	A	B	B	H	B	B	B	H	B	B	B	H	H	H	H	B	B	B	H	B	B	B	H	B	H	H	H	A	B	H	H	H	A	B	B	A	A	H	B	H	A	H	B	B	B	B	H	B	B	B	B	B	B	B	B	H	B	B	B	B	B	A	A	H	H	B	B	A	H	H	B	B	H	H	H	B	B	B	B	B	B	B	B	B	B	A	B	H	B	A	B	B	B	B	A	H	A	H	B	B	H	H	A	A
M866	1	94.334174	H	B	H	B	H	B	B	B	B	B	H	H	H	B	H	H	A	A	A	B	B	H	B	B	B	H	B	B	B	H	H	H	H	B	B	B	H	B	B	B	H	B	H	H	H	A	B	H	H	H	A	B	B	A	A	H	B	H	A	H	B	B	B	B	H	B	B	B	B	B	B	B	B	H	B	B	B	B	B	A	A	H	H	B	B	A	H	H	B	B	H	H	H	B	B	B	B	B	B	B	B	B	B	A	B	H	B	A	B	B	B	B	A	H	A	H	B	B	H	H	A	A
M867	1	94.349703	H	B	H	B	H	B	B	B	B	B	H	H	H	B	H	H	A	A	A	B	B	H	B	B	B	H	B	B	B	H	H	H	H	B	B	B	H	B	B	B	H	B	H	H	H	A	B	H	H	H	A	B	B	A	A	H	B	H	A	H	B	B	B	B	H	B	B	B	B	B	B	B	B	H	B	B	B	B	B	A	A	H	H	B	B	A	H	H	B	B	H	H	H	B	B	B	B	B	B	B	B	B	B	A	B	H	B	A	B	B	B	B	A	H	A	H	B	B	H	H	A	A
M868	1	94.89983	H	B	H	B	H	B	B	B	B	B	H	H	H	B	H	H	A	A	A	B	B	H	B	B	B	H	B	B	B	H	H	H	H	B	B	B	H	B	B	B	H	B	H	H	H	A	B	H	H	H	A	B	B	A	A	H	B	H	A	H	B	B	B	B	H	B	B	B	B	B	B	B	B	H	B	B	B	B	B	A	A	H	H	B	B	A	H	H	B	B	H	H	H	B	B	B	B	B	B	B	B	B	B	A	B	H	B	A	B	B	B	B	A	H	A	H	B	B	H	H	A	A
M869	1	94.921736	H	B	H	B	H	B	B	B	B	B	H	H	H	B	H	H	A	A	A	B	B	H	B	B	B	H	B	B	B	H	H	H	H	B	B	B	H	B	B	B	H	B	H	H	H	A	B	H	H	H	A	B	B	A	A	H	B	H	A	H	B	B	B	B	H	B	B	B	B	B	B	B	B	H	B	B	B	B	B	A	A	H	H	B	B	A	H	H	B	B	H	H	H	B	B	B	B	B	B	B	B	B	B	A	B	H	B	A	B	B	B	B	A	H	A	H	B	B	H	H	A	A
M870	1	94.924336	H	B	H	B	H	B	B	B	B	B	H	H	H	B	H	H	A	A	A	B	B	H	B	B	B	H	B	B	B	H	H	H	H	B	B	B	H	B	B	B	H	B	H	H	H	A	B	H	H	H	A	B	B	A	A	H	B	H	A	H	B	B	B	B	H	B	B	B	B	B	B	B	B	H	B	B	B	B	B	A	A	H	H	B	B	A	H	H	B	B	H	H	H	B	B	B	B	B	B	B	B	B	B	A	B	H	B	A	B	B	B	B	A	H	A	H	B	B	H	H	A	A
M871	1	94.938972	H	B	H	B	H	B	B	B	B	B	H	H	H	B	H	H	A	A	A	B	B	H	B	B	B	H	B	B	B	H	H	H	H	B	B	B	H	B	B	B	H	B	H	H	H	A	B	H	H	H	A	B	B	A	A	H	B	H	A	H	B	B	B	B	H	B	B	B	B	B	B	B	B	H	B	B	B	B	B	A	A	H	H	B	B	A	H	H	B	B	H	H	H	B	B	B	B	B	B	B	B	B	B	A	B	H	B	A	B	B	B	B	A	H	A	H	B	B	H	H	A	A
M872	1	94.973911	H	B	H	B	H	B	B	B	B	B	H	H	H	B	H	H	A	A	A	B	B	H	B	B	B	H	B	B	B	H	H	H	H	B	B	B	H	B	B	B	H	B	H	H	H	A	B	H	H	H	A	B	B	A	A	H	B	H	A	H	B	B	B	B	H	B	B	B	B	B	B	B	B	H	B	B	B	B	B	A	A	H	H	B	B	A	H	H	B	B	H	H	H	B	B	B	B	B	B	B	B	B	B	A	B	H	B	A	B	B	B	B	A	H	A	H	B	B	H	H	A	A
M873	1	94.991692	H	B	H	B	H	B	B	B	B	B	H	H	H	B	H	H	A	A	A	B	B	H	B	B	B	H	B	B	B	H	H	H	H	B	B	B	H	B	B	B	H	B	H	H	H	A	B	H	H	H	A	B	B	A	A	H	B	H	A	H	B	B	B	B	H	B	B	B	B	B	B	B	B	H	B	B	B	B	B	A	A	H	H	B	B	A	H	H	B	B	H	H	H	B	B	B	B	B	B	B	B	B	B	A	B	H	B	A	B	B	B	B	A	H	A	H	B	B	H	H	A	A
M874	1	94.995339	H	B	H	B	H	B	B	B	B	B	H	H	H	B	H	H	A	A	A	B	B	H	B	B	B	H	B	B	B	H	H	H	H	B	B	B	H	B	B	B	H	B	H	H	H	A	B	H	H	H	A	B	B	A	A	H	B	H	A	H	B	B	B	B	H	B	B	B	B	B	B	B	B	H	B	B	B	B	B	A	A	H	H	B	B	A	H	H	B	B	H	H	H	B	B	B	B	B	B	B	B	B	B	A	B	H	B	A	B	B	B	B	A	H	A	H	B	B	H	H	A	A
M875	1	95.638996	H	B	H	B	H	B	B	B	B	B	H	H	H	B	H	H	A	A	A	B	B	H	B	B	B	H	B	B	B	H	H	H	H	B	B	B	H	B	B	B	H	B	H	H	H	A	B	H	H	H	A	B	B	A	A	H	B	H	A	H	B	B	B	B	H	B	B	B	B	B	B	B	B	H	B	B	B	B	B	A	A	H	H	B	B	A	H	H	B	B	H	H	H	B	B	B	B	B	B	B	B	B	B	A	B	H	B	A	B	B	B	B	A	H	A	H	B	B	H	H	A	A
M876	1	95.641786	H	B	H	B	H	B	B	B	B	B	H	H	H	B	H	H	A	A	A	B	B	H	B	B	B	H	B	B	B	H	H	H	H	B	B	B	H	B	B	B	H	B	H	H	H	A	B	H	H	H	A	B	B	A	A	H	B	H	A	H	B	B	B	B	H	B	B	B	B	B	B	B	B	H	B	B	B	B	B	A	A	H	H	B	B	A	H	H	B	B	H	H	H	B	B	B	B	B	B	B	B	B	B	A	B	H	B	A	B	B	B	B	A	H	A	H	B	B	H	H	A	A
M877	1	95.687017	H	B	H	B	H	B	B	B	B	B	H	H	H	B	H	H	A	A	A	B	B	H	B	B	B	H	B	B	B	H	H	H	H	B	B	B	H	B	B	B	H	B	H	H	H	A	B	H	H	H	A	B	B	A	A	H	B	H	A	H	B	B	B	B	H	B	B	B	B	B	B	B	B	H	B	B	B	B	B	A	A	H	H	B	B	A	H	H	B	B	H	H	H	B	B	B	B	B	B	B	B	B	B	A	B	H	B	A	B	B	B	B	A	H	A	H	B	B	H	H	A	A
M878	1	95.724741	H	B	H	B	H	B	B	B	B	B	H	H	H	B	H	H	A	A	A	B	B	H	B	B	B	H	B	B	B	H	H	H	H	B	B	B	H	B	B	B	H	B	H	H	H	A	B	H	H	H	A	B	B	A	A	H	B	H	A	H	B	B	B	B	H	B	B	B	B	B	B	B	B	H	B	B	B	B	B	A	A	H	H	B	B	A	H	H	B	B	H	H	H	B	B	B	B	B	B	B	B	B	B	A	B	H	B	A	B	B	B	B	A	H	A	H	B	B	H	H	A	A
M879	1	97.082862	H	B	H	B	H	B	B	B	B	B	H	H	H	B	H	H	A	A	A	B	B	H	B	B	B	H	B	B	B	H	H	H	H	B	B	B	H	B	B	B	H	B	H	H	H	A	B	H	H	H	A	B	B	A	A	H	B	H	A	H	B	B	B	B	H	B	B	B	B	B	B	B	B	H	B	B	B	B	B	A	A	H	H	B	B	A	H	H	B	B	H	H	H	B	B	B	B	B	B	B	B	B	B	A	B	H	B	A	B	B	B	B	A	H	A	H	B	B	H	H	A	A
M880	1	97.143851	H	B	H	B	H	B	B	B	B	B	H	H	H	B	H	H	A	A	A	B	B	H	B	B	B	H	B	B	B	H	H	H	H	B	B	B	H	B	B	B	H	B	H	H	H	A	B	H	H	H	A	B	B	A	A	H	B	H	A	H	B	B	B	B	H	B	B	B	B	B	B	B	B	H	B	B	B	B	B	A	A	H	H	B	B	A	H	H	B	B	H	H	H	B	B	B	B	B	B	B	B	B	B	A	B	H	B	A	B	B	B	B	A	H	A	H	B	B	H	H	A	A
M881	1	97.377115	H	B	H	B	H	B	B	B	B	B	H	H	H	B	H	H	A	A	A	B	B	H	B	B	B	H	B	B	B	H	H	H	H	B	B	B	H	B	B	B	H	B	H	H	H	A	B	H	H	H	A	B	B	A	A	H	B	H	A	H	B	B	B	B	H	B	B	B	B	B	B	B	B	H	B	B	B	B	B	A	A	H	H	B	B	A	H	H	B	B	H	H	H	B	B	B	B	B	B	B	B	B	B	A	B	H	B	A	B	B	B	B	A	H	A	H	B	B	H	H	A	A
M882	1	97.459922	H	B	H	B	H	B	B	B	B	B	H	H	H	B	H	H	A	A	A	B	B	H	B	B	B	H	B	B	B	H	H	H	H	B	B	B	H	B	B	B	H	B	H	H	H	A	B	H	H	H	A	B	B	A	A	H	B	H	A	H	B	B	B	B	H	B	B	B	B	B	B	B	B	H	B	B	B	B	B	A	A	H	H	B	B	A	H	H	B	B	H	H	H	B	B	B	B	B	B	B	B	B	B	A	B	H	B	A	B	B	B	B	A	H	A	H	B	B	H	H	A	A
M883	1	97.704238	H	B	H	B	H	B	B	B	B	B	H	H	H	B	H	H	A	A	A	B	B	H	B	B	B	H	B	B	B	H	H	H	H	B	B	B	H	B	B	B	H	B	H	H	H	A	B	H	H	H	A	B	B	A	A	H	B	H	A	H	B	B	B	B	H	B	B	B	B	B	B	B	B	H	B	B	B	B	B	A	A	H	H	B	B	A	H	H	B	B	H	H	H	B	B	B	B	B	B	B	B	B	B	A	B	H	B	A	B	B	B	B	A	H	A	H	B	B	H	H	A	A
M884	1	98.134927	H	B	H	B	H	B	B	B	B	B	H	H	H	B	H	H	A	A	A	B	B	H	B	B	B	H	B	B	B	H	H	H	H	B	B	B	H	B	B	B	H	B	H	H	H	A	B	H	H	H	A	B	B	A	A	H	B	H	A	H	B	B	B	B	H	B	B	B	B	B	B	B	B	H	B	B	B	B	B	A	A	H	H	B	B	A	H	H	B	B	H	H	H	B	B	B	B	B	NC	B	B	B	B	A	B	H	B	A	B	B	B	B	A	H	A	H	B	B	H	H	NC	NC
M885	1	98.279784	H	B	H	B	H	B	B	B	B	B	H	H	H	B	H	H	A	A	A	B	B	H	B	B	B	H	B	NC	B	H	H	H	H	B	B	B	H	B	B	B	H	B	H	H	H	A	B	H	NC	H	A	B	B	A	A	H	B	H	A	H	B	NC	B	B	H	B	B	B	B	B	B	B	B	H	B	B	B	B	NC	A	A	H	H	B	B	A	H	H	B	B	H	H	H	B	B	B	B	B	B	B	B	B	B	A	B	H	B	A	B	B	B	B	A	H	A	H	B	B	H	H	A	A
M886	1	98.416728	H	B	H	B	H	B	B	B	B	B	H	H	H	B	H	H	A	A	A	B	B	H	B	B	B	H	B	B	B	H	H	H	H	B	B	B	H	B	B	B	H	B	H	H	H	A	B	H	H	H	A	B	B	A	A	H	B	H	A	H	B	B	B	B	H	B	B	B	B	B	B	B	B	H	B	B	B	B	B	A	A	H	H	B	B	A	H	H	B	B	H	H	H	B	B	B	B	B	B	B	B	B	B	A	B	H	B	A	B	B	B	B	A	H	A	H	B	B	H	H	A	A
M887	1	98.610806	H	B	H	B	H	B	B	B	B	B	H	H	H	B	H	H	A	A	A	B	B	H	B	B	B	H	B	B	B	H	H	H	H	B	B	B	H	B	B	B	H	B	H	H	H	A	B	H	H	H	A	B	B	A	A	H	B	H	A	H	B	B	B	B	H	B	B	B	B	B	B	B	B	H	B	B	B	B	B	A	A	H	H	B	B	A	H	H	B	B	H	H	H	B	B	B	B	B	B	B	B	B	B	A	B	H	B	A	B	B	B	B	A	H	A	H	B	B	H	H	A	A
M888	1	98.628129	H	B	H	B	H	B	B	B	B	B	H	H	H	B	H	H	A	A	A	B	B	H	B	B	B	H	B	B	B	H	H	H	H	B	B	B	H	B	B	B	H	B	H	H	H	A	B	H	H	H	A	B	B	A	A	H	B	H	A	H	B	B	B	B	H	B	B	B	B	B	B	B	B	H	B	B	B	B	B	A	A	H	H	B	B	A	H	H	B	B	H	H	H	B	B	B	B	B	B	B	B	B	B	A	B	H	B	A	B	B	B	B	A	H	A	H	B	B	H	H	A	A
M889	1	99.040804	H	B	H	B	H	B	B	B	B	B	H	H	H	B	H	H	A	A	A	B	B	H	B	B	B	H	B	B	B	H	H	H	H	B	B	B	H	B	B	B	H	B	H	H	H	A	B	H	H	H	A	B	B	A	A	H	B	H	A	H	B	B	B	B	H	B	B	B	B	B	B	B	B	H	B	B	B	B	B	A	A	H	H	B	B	A	H	H	B	B	H	H	H	B	B	B	B	B	B	B	B	B	B	A	B	H	B	A	B	B	B	B	A	H	A	H	B	B	H	H	A	A
M890	1	99.523334	H	B	H	B	H	B	B	B	B	B	H	H	H	B	H	H	A	A	A	B	B	H	B	B	B	H	B	B	B	H	H	H	H	B	B	B	H	B	B	B	H	B	H	H	H	A	B	H	H	H	A	B	B	A	A	H	B	H	A	H	B	B	B	B	H	B	B	B	B	B	B	B	B	H	B	B	B	B	B	A	A	H	H	B	B	A	H	H	B	B	H	H	H	B	B	B	B	B	B	B	B	B	B	A	B	H	B	A	B	B	B	B	A	H	A	H	B	B	H	H	A	A
M891	1	99.672679	H	B	H	B	H	B	B	B	B	B	H	H	H	B	H	H	A	A	A	B	B	H	B	B	B	H	B	B	B	H	H	H	H	B	B	B	H	B	B	B	H	B	H	H	H	A	B	H	H	H	A	B	B	A	A	H	B	H	A	H	B	B	B	B	H	B	B	B	B	B	B	B	B	H	B	B	B	B	B	A	A	H	H	B	B	A	H	H	B	B	H	H	H	B	B	B	B	B	B	B	B	B	B	A	B	H	B	A	B	B	B	B	A	H	A	H	B	B	H	H	A	A
M893	1	101.610208	H	B	H	B	H	B	B	B	B	B	H	H	H	B	H	H	A	A	A	B	B	H	B	B	B	H	B	B	B	H	H	H	H	B	B	B	H	B	B	B	H	B	H	H	H	A	B	H	H	H	A	B	B	A	A	H	B	H	A	H	B	B	B	B	H	B	B	B	B	B	B	B	B	H	B	B	B	B	B	A	A	H	H	B	B	A	H	H	B	B	H	H	H	B	B	B	B	B	B	B	B	B	B	A	B	H	B	A	B	B	B	B	A	H	A	H	B	B	H	H	A	A
M894	1	101.677944	H	B	H	B	H	B	B	B	B	B	H	H	H	B	H	H	A	A	A	B	B	H	B	B	B	H	B	B	B	H	H	H	H	B	B	B	H	B	B	B	H	B	H	H	H	A	B	H	H	H	A	B	B	A	A	H	B	H	A	H	B	B	B	B	H	B	B	B	B	B	B	B	B	H	B	B	B	B	B	A	A	H	H	B	B	A	H	H	B	B	H	H	H	B	B	B	B	B	B	B	B	B	B	A	B	H	B	A	B	B	B	B	A	H	A	H	B	B	H	H	A	A
M895	1	101.985377	H	B	H	B	H	B	B	B	B	B	H	H	H	B	H	H	A	A	A	B	B	H	B	B	B	H	B	B	B	H	H	H	H	B	B	B	H	B	B	B	H	B	H	H	H	A	B	H	H	H	A	B	B	A	A	H	B	H	A	H	B	B	B	B	H	B	B	B	B	B	B	B	B	H	B	B	B	B	B	A	A	H	H	B	B	A	H	A	B	B	H	H	H	B	B	B	B	B	B	B	B	B	B	A	B	H	B	A	B	B	B	B	A	H	A	H	B	B	H	H	A	A
M896	1	102.286984	H	B	H	B	H	B	B	B	B	B	H	H	H	B	H	H	A	A	A	B	B	H	B	B	B	H	B	B	B	H	H	H	H	B	B	B	H	B	B	B	H	B	H	H	H	A	B	H	H	H	A	B	B	A	A	H	B	H	A	H	B	B	B	B	H	B	B	B	B	B	B	B	B	H	B	B	B	B	B	A	A	H	H	B	B	A	H	A	B	B	H	H	H	B	B	B	B	B	B	B	B	B	B	A	B	H	B	A	B	B	B	B	A	H	A	H	B	B	H	H	A	A
M897	1	102.375478	H	B	H	B	H	B	B	B	B	B	H	H	H	B	H	H	A	A	A	B	B	H	B	B	B	H	B	B	B	H	H	H	H	B	B	B	H	B	B	B	H	B	H	H	H	A	B	H	H	H	A	B	B	A	A	H	B	H	A	H	B	B	B	B	H	B	B	B	B	B	B	B	B	H	B	B	B	B	B	A	A	H	H	B	B	A	H	A	B	B	H	H	H	B	B	B	B	B	B	B	B	B	B	A	B	H	B	A	B	B	B	B	A	H	A	H	B	B	H	H	A	A
M898	1	102.467951	H	B	H	B	H	B	B	B	B	B	H	H	H	B	H	H	A	A	A	B	B	H	B	B	B	H	B	B	B	H	H	H	H	B	B	B	H	B	B	B	H	B	H	H	H	A	B	H	H	H	A	B	B	A	A	H	B	H	A	H	B	B	B	B	H	B	B	B	B	B	B	B	B	H	B	B	B	B	B	A	A	H	H	B	B	A	H	A	B	B	H	H	H	B	B	B	B	B	B	B	B	B	B	A	B	H	B	A	B	B	B	B	A	H	A	H	B	B	H	H	A	A
M899	1	102.593818	H	B	H	B	H	B	B	B	B	B	H	H	H	B	H	H	A	A	A	B	B	H	B	B	B	H	B	B	B	H	H	H	H	B	B	B	H	B	B	B	H	B	H	H	H	A	B	H	H	H	A	B	B	A	A	H	B	H	A	H	B	B	B	B	H	B	B	B	B	B	B	B	B	H	B	B	B	B	B	A	A	H	H	B	B	A	H	A	B	B	H	H	H	B	B	B	B	B	B	B	B	B	B	A	B	H	B	A	B	B	B	B	A	H	A	H	B	B	H	H	A	A
M900	1	103.060834	H	B	H	B	H	B	B	B	B	B	H	H	H	B	H	H	A	A	A	B	B	H	B	B	B	H	B	B	B	H	H	H	H	B	B	B	H	B	B	B	H	B	H	H	H	A	B	H	H	H	A	B	B	A	A	H	B	H	A	H	B	B	B	B	H	B	B	B	B	B	B	B	B	H	B	B	B	B	B	A	A	H	H	B	B	A	H	A	B	B	H	H	H	B	B	B	B	B	B	B	B	B	B	A	B	H	B	A	B	B	B	B	A	H	A	H	B	B	H	H	A	A
M901	1	103.308319	H	B	H	B	H	B	B	B	B	B	H	H	H	B	H	H	A	A	A	B	B	H	B	B	B	H	B	B	B	H	H	H	H	B	B	B	H	B	B	B	H	B	H	H	H	A	B	H	H	H	A	B	B	A	A	H	B	H	A	H	B	B	B	B	H	B	B	B	B	B	B	B	B	H	B	B	B	B	B	A	A	H	H	B	B	A	H	A	B	B	H	H	H	B	B	B	B	B	B	B	B	B	B	A	B	H	B	A	B	B	B	B	A	H	A	H	B	B	H	H	A	A
M902	1	103.335715	H	B	H	B	H	B	B	B	B	B	H	H	H	B	H	H	A	A	A	B	B	H	B	B	B	H	B	B	B	H	H	H	H	B	B	B	H	B	B	B	H	B	H	H	H	A	B	H	H	H	A	B	B	A	A	H	B	H	A	H	B	B	B	B	H	B	B	B	B	B	B	B	NC	H	B	B	B	B	NC	A	A	H	H	B	B	A	H	A	B	B	H	H	H	B	B	B	B	B	B	B	B	B	B	A	B	H	B	A	B	B	B	B	A	H	A	H	B	B	H	H	A	A
M903	1	103.71579	H	B	H	B	H	B	B	B	B	B	H	H	H	B	H	H	A	A	A	B	B	H	B	B	B	H	B	B	B	H	H	H	H	B	B	B	H	B	B	B	H	B	H	H	H	A	B	H	H	H	A	B	B	A	A	H	B	H	A	H	B	B	B	B	H	B	B	B	B	B	B	B	B	H	B	B	B	B	B	A	A	H	H	B	B	A	H	A	B	B	H	H	H	B	B	B	B	B	B	B	B	B	B	A	B	H	B	A	B	B	B	B	A	H	A	H	B	B	H	H	A	A
M904	1	103.846195	H	B	H	B	H	B	B	B	B	B	H	H	H	B	H	H	A	A	A	B	B	H	B	B	B	H	B	B	B	H	H	H	H	B	B	B	H	B	B	B	H	B	H	H	H	A	B	H	H	H	A	B	B	A	A	H	B	H	A	H	B	B	B	B	H	B	B	B	B	B	B	B	B	H	B	B	B	B	B	A	A	H	H	B	B	A	H	A	B	B	H	H	H	B	B	B	B	B	B	B	B	B	B	A	B	H	B	A	B	B	B	B	A	H	A	H	B	B	H	H	A	A
M905	1	103.939565	H	B	H	B	H	B	B	B	B	B	H	H	H	B	H	H	A	A	A	B	B	H	B	B	B	H	B	B	B	H	H	H	H	B	B	B	H	B	B	B	H	B	H	H	H	A	B	H	H	H	A	B	B	A	A	H	B	H	A	H	B	B	B	B	H	B	B	B	B	B	B	B	B	H	B	B	B	B	B	A	A	H	H	B	B	A	H	A	B	B	H	H	H	B	B	B	B	B	B	B	B	B	B	A	B	H	B	A	B	B	B	B	A	H	A	H	B	B	H	H	A	A
M906	1	104.951324	H	B	H	B	H	B	B	B	B	B	H	H	H	B	H	H	A	A	A	B	B	H	B	B	B	H	B	B	B	H	H	H	H	B	B	B	H	B	B	B	H	B	H	H	H	A	B	H	H	H	A	B	B	A	A	H	B	H	A	H	B	B	B	B	H	B	B	B	B	B	B	B	B	H	B	B	B	B	B	A	A	H	H	B	B	A	H	A	B	B	H	H	H	B	B	B	B	B	B	B	B	B	B	A	B	H	B	A	B	B	B	B	A	H	A	H	B	B	H	H	A	A
M907	1	105.020106	H	B	H	B	H	B	B	B	B	B	H	H	H	B	H	H	A	A	A	B	B	H	B	B	B	H	B	B	B	H	H	H	H	B	B	B	H	B	B	B	H	B	H	H	H	A	B	H	H	H	A	B	B	A	A	H	B	H	A	H	B	B	B	B	H	B	B	B	B	B	B	B	B	H	B	B	B	B	B	A	A	H	H	B	B	A	H	A	B	B	H	H	H	B	B	B	B	B	B	B	B	B	B	A	B	H	B	A	B	B	B	B	A	H	A	H	B	B	H	H	A	A
M908	1	105.738548	H	B	H	B	H	B	B	B	B	B	H	H	H	B	H	H	A	A	A	B	B	H	B	B	B	H	B	B	B	H	H	H	H	B	B	B	H	B	B	B	H	B	H	H	H	A	B	H	H	H	A	B	B	A	A	H	B	H	A	H	B	B	B	B	H	B	B	B	B	B	B	B	B	H	B	B	B	B	B	A	A	H	H	B	B	A	H	A	B	B	H	H	H	B	B	B	B	B	B	B	B	B	B	A	B	H	B	A	B	B	B	B	A	H	A	H	B	B	H	H	A	A
M909	1	106.088846	H	B	H	B	H	B	B	B	B	B	H	H	H	B	H	H	A	A	A	B	B	H	B	B	B	H	B	B	B	H	H	H	H	B	B	B	H	B	B	B	H	B	H	H	H	A	B	H	H	H	A	B	B	A	A	H	B	H	A	H	B	B	B	B	H	B	B	B	B	B	B	B	B	H	B	B	B	B	B	A	A	H	H	B	B	A	H	A	B	B	H	H	H	B	B	B	B	B	B	B	B	B	B	A	B	H	B	A	B	B	B	B	A	H	A	H	B	B	H	H	A	A
M910	1	106.179077	H	B	H	B	H	B	B	B	B	B	H	H	H	B	H	H	A	A	A	B	B	H	B	B	B	H	B	B	B	H	H	H	H	B	B	B	H	B	B	B	H	B	H	H	H	A	B	H	H	H	A	B	B	A	A	H	B	H	A	H	B	B	B	B	H	B	B	B	B	B	B	B	B	H	B	B	B	B	B	A	A	H	H	B	B	A	H	A	B	B	H	H	H	B	B	B	B	B	B	B	B	B	B	A	B	H	B	A	B	B	B	B	A	H	A	H	B	B	H	H	A	A
M911	1	106.21652	H	B	H	B	H	B	B	B	B	B	H	H	H	B	H	H	A	A	A	B	B	H	B	B	B	H	B	B	B	H	H	H	H	B	B	B	H	B	B	B	H	B	H	H	H	A	B	H	H	H	A	B	B	A	A	H	B	H	A	H	B	B	B	B	H	B	B	B	B	B	B	B	B	H	B	B	B	B	B	A	A	H	H	B	B	A	H	A	B	B	H	H	H	B	B	B	B	B	B	B	B	B	B	A	B	H	B	A	B	B	B	B	A	H	A	H	B	B	H	H	A	A
M912	1	106.36289	H	B	H	B	H	B	B	B	B	B	H	H	H	B	H	H	A	A	A	B	B	H	B	B	B	H	B	B	B	H	H	H	H	B	B	B	H	B	B	B	H	B	H	H	H	A	B	H	H	H	A	B	B	A	A	H	B	H	A	H	B	B	B	B	H	B	B	B	B	B	B	B	B	H	B	B	B	B	B	A	A	H	H	B	B	A	H	A	B	B	H	H	H	B	B	B	B	B	B	B	B	B	B	A	B	H	B	A	B	B	B	B	A	H	A	H	B	B	H	H	A	A
M913	1	106.443473	H	B	H	B	H	B	B	B	B	B	H	H	H	B	H	H	A	A	A	B	B	H	B	B	B	H	B	B	B	H	H	H	H	B	B	B	H	B	B	B	H	B	H	H	H	A	B	H	H	H	A	B	B	A	A	H	B	H	A	H	B	B	B	B	H	B	B	B	B	B	B	B	B	H	B	B	B	B	B	A	A	H	H	B	B	A	H	A	B	B	H	H	H	B	B	B	B	B	B	B	B	B	B	A	B	H	B	A	B	B	B	B	A	H	A	H	B	B	H	H	A	A
M914	1	106.700094	H	B	H	B	H	B	B	B	B	B	H	H	H	B	H	H	A	A	A	B	B	H	B	B	B	H	B	B	B	H	H	H	H	B	B	B	H	B	B	B	H	B	H	H	H	A	B	H	H	H	A	B	B	A	A	H	B	H	A	H	B	B	B	B	H	B	B	B	B	B	B	B	B	H	B	B	B	B	B	A	A	H	H	B	B	A	H	A	B	B	H	H	H	B	B	B	B	B	B	B	B	B	B	A	B	H	B	A	B	B	B	B	A	H	A	H	B	B	H	H	A	A
M915	1	106.713426	H	B	H	B	H	B	B	B	B	B	H	H	H	B	H	H	A	A	A	B	B	H	B	B	B	H	B	B	B	H	H	H	H	B	B	B	H	B	B	B	H	B	H	H	H	A	B	H	H	H	A	B	B	A	A	H	B	H	A	H	B	B	B	B	H	B	B	B	B	B	B	B	B	H	B	B	B	B	B	A	A	H	H	B	B	A	H	A	B	B	H	H	H	B	B	B	B	B	B	B	B	B	B	A	B	H	B	A	B	B	B	B	A	H	A	H	B	B	H	H	A	A
M916	1	106.77346	H	B	H	B	H	B	B	B	B	B	H	H	H	B	H	H	A	A	A	B	B	H	B	B	B	H	B	B	B	H	H	H	H	B	B	B	H	B	B	B	H	B	H	H	H	A	B	H	H	H	A	B	B	A	A	H	B	H	A	H	B	B	B	B	H	B	B	B	B	B	B	B	B	H	B	B	B	NC	B	A	A	H	H	B	B	A	H	A	B	B	H	H	H	B	B	B	B	B	B	B	B	B	B	A	B	H	B	A	B	B	B	B	A	H	A	H	B	B	H	H	A	A
M917	1	106.837479	H	B	H	B	H	B	B	B	B	B	H	H	H	B	H	H	A	A	A	B	B	H	B	B	B	H	B	B	B	H	H	H	H	B	B	B	H	B	B	B	H	B	H	H	H	A	B	H	H	H	A	B	B	A	A	H	B	H	A	H	B	B	B	B	H	B	B	B	B	B	B	B	B	H	B	B	B	B	B	A	A	H	H	B	B	A	H	A	B	B	H	H	H	B	B	B	B	B	B	B	B	B	B	A	B	H	B	A	B	B	B	B	A	H	A	H	B	B	H	H	A	A
M918	1	106.970971	H	B	H	B	H	B	B	B	B	B	H	H	H	B	H	H	A	A	A	B	B	H	B	B	B	H	B	B	B	H	H	H	H	B	B	B	H	B	B	B	H	B	H	H	H	A	B	H	H	H	A	B	B	A	A	H	B	H	A	H	B	B	B	B	H	B	B	B	B	B	B	B	B	H	B	B	B	B	B	A	A	H	H	B	B	A	H	A	B	B	H	H	H	B	B	B	B	B	B	B	B	B	B	A	B	H	B	A	B	B	B	B	A	H	A	H	B	B	H	H	A	A
M919	1	107.004217	H	B	H	B	H	B	B	B	B	B	H	H	H	B	H	H	A	A	A	B	B	H	B	B	B	H	B	B	B	H	H	H	H	B	B	B	H	B	B	B	H	B	H	H	H	A	B	H	H	H	A	B	B	A	A	H	B	H	A	H	B	B	B	B	H	B	B	B	B	B	B	B	B	H	B	B	B	B	B	A	A	H	H	B	B	A	H	A	B	B	H	H	H	B	B	B	B	B	B	B	B	B	B	A	B	H	B	A	B	B	B	B	A	H	A	H	B	B	H	H	A	A
M920	1	107.017237	H	B	H	B	H	B	B	B	B	B	H	H	H	B	H	H	A	A	A	B	B	H	B	B	B	H	B	B	B	H	H	H	H	B	B	B	H	B	B	B	H	B	H	H	H	A	B	H	H	H	A	B	B	A	A	H	B	H	A	H	B	B	B	B	H	B	B	B	B	B	B	B	B	H	B	B	B	B	B	A	A	H	H	B	B	A	H	A	B	B	H	H	H	B	B	B	B	B	B	B	B	B	B	A	B	H	B	A	B	B	B	B	A	H	A	H	B	B	H	H	A	A
M921	1	107.085574	H	B	H	B	H	B	B	B	B	B	H	H	H	B	H	H	A	A	A	B	B	H	B	B	B	H	B	B	B	H	H	H	H	B	B	B	H	B	B	B	H	B	H	H	H	A	B	H	H	H	A	B	B	A	A	H	B	H	A	H	B	B	B	B	H	B	B	B	B	B	B	B	B	H	B	B	B	B	B	A	A	H	H	B	B	A	H	A	B	B	H	H	H	B	B	B	B	B	B	B	B	B	B	A	B	H	B	A	B	B	B	B	A	H	A	H	B	B	H	H	A	A
M922	1	107.157209	H	B	H	B	H	B	B	B	B	B	H	H	H	B	H	H	A	A	A	B	B	H	B	B	B	H	B	B	B	H	H	H	H	B	B	B	H	B	B	B	H	B	H	H	H	A	B	H	H	H	A	B	B	A	A	H	B	H	A	H	B	B	B	B	H	B	B	B	B	B	B	B	B	H	B	B	B	B	B	A	A	H	H	B	B	A	H	A	B	B	H	H	H	B	B	B	B	B	B	B	B	B	B	A	B	H	B	A	B	B	B	B	A	H	A	H	B	B	H	H	A	A
M923	1	107.279671	H	B	H	B	H	NC	B	B	B	NC	H	H	H	B	H	H	A	NC	A	B	B	H	B	B	B	H	B	B	B	H	H	H	H	B	NC	B	H	B	B	B	H	B	H	H	H	A	B	H	H	H	A	B	B	A	A	H	NC	H	A	H	B	B	B	B	H	B	B	B	B	B	B	B	NC	H	B	B	B	B	B	A	A	H	H	B	B	A	H	A	B	NC	H	H	H	NC	B	B	B	B	B	B	B	B	B	A	B	H	B	NC	B	B	B	B	A	H	A	H	B	B	H	H	A	A
M924	1	107.299748	H	B	H	B	H	B	B	B	B	B	H	H	H	B	H	H	A	A	A	B	B	H	B	B	B	H	B	B	B	H	H	H	H	B	B	B	H	B	B	B	H	B	H	H	H	A	B	H	H	H	A	B	B	A	A	H	B	H	A	H	B	B	B	B	H	B	B	B	B	B	B	B	B	H	B	B	B	B	B	A	A	H	H	B	B	A	H	A	B	B	H	H	H	B	B	B	B	B	B	B	B	B	B	A	B	H	B	A	B	B	B	B	A	H	A	H	B	B	H	H	A	A
M925	1	107.414374	H	B	H	B	H	B	B	B	B	B	H	H	H	B	H	H	A	NC	A	B	B	H	B	B	B	H	B	B	B	H	H	H	H	B	B	B	H	B	B	B	H	B	H	H	H	A	B	H	H	H	A	B	B	A	A	H	B	H	A	H	B	B	B	B	H	B	B	B	B	B	B	B	B	H	B	B	B	B	B	A	A	H	H	B	B	A	H	A	B	B	H	H	H	B	B	B	B	B	B	B	B	B	B	A	B	H	B	A	B	B	B	B	A	H	A	H	B	B	H	H	A	A
M926	1	107.479761	H	B	H	B	H	B	B	B	B	B	H	H	H	B	H	H	A	A	A	B	B	H	B	B	B	H	B	B	B	H	H	H	H	B	B	B	H	B	B	B	H	B	H	H	H	A	B	H	H	H	A	B	B	A	A	H	B	H	A	H	B	B	B	B	H	B	B	B	B	B	B	B	B	H	B	B	B	B	B	A	A	H	H	B	B	A	H	A	B	B	H	H	H	B	B	B	B	B	B	B	B	B	B	A	B	H	B	A	B	B	B	B	A	H	A	H	B	B	H	H	A	A
M927	1	107.54727	H	B	H	B	H	B	B	B	B	B	H	H	H	B	H	H	A	A	A	B	B	H	B	B	B	H	B	B	B	H	H	H	H	B	B	B	H	B	B	B	H	B	H	H	H	A	B	H	H	H	A	B	B	A	A	H	B	H	A	H	B	B	B	B	H	B	B	B	B	B	B	B	B	H	B	B	B	B	B	A	A	H	H	B	B	A	H	A	B	B	H	H	H	B	B	B	B	B	B	B	B	B	B	A	B	H	B	A	B	B	B	B	A	H	A	H	B	B	H	H	A	A
M928	1	107.566804	H	B	H	B	H	B	B	B	B	B	H	H	H	B	H	H	A	A	A	B	B	H	B	B	B	H	B	B	B	H	H	H	H	B	B	B	H	B	B	B	H	B	H	H	H	A	B	H	H	H	A	B	B	A	A	H	B	H	A	H	B	B	B	B	H	B	B	B	B	B	B	B	B	H	B	B	B	B	B	A	A	H	H	B	B	A	H	A	B	B	H	H	H	B	B	B	B	B	B	B	B	B	B	A	B	H	B	A	B	B	B	B	A	H	A	H	B	B	H	H	A	A
M929	1	107.616207	H	B	H	B	H	B	B	B	B	B	H	H	H	B	H	H	A	A	A	B	B	H	B	B	B	H	B	B	B	H	H	H	H	B	B	B	H	B	B	B	H	B	H	H	H	A	B	H	H	H	A	B	B	A	A	H	B	H	A	H	B	B	B	B	H	B	B	B	B	B	B	B	B	H	B	B	B	B	B	A	A	H	H	B	B	A	H	A	B	B	H	H	H	B	B	B	B	B	B	B	B	B	B	A	B	H	B	A	B	B	B	B	A	H	A	H	B	B	H	H	A	A
M930	1	107.761498	H	B	H	B	H	B	B	B	B	B	H	H	H	B	H	H	A	A	A	B	B	H	B	B	B	H	B	B	B	H	H	H	H	B	B	B	H	B	B	B	H	B	H	H	H	A	B	H	H	H	A	B	B	A	A	H	B	H	A	H	B	B	B	B	H	B	B	B	B	B	B	B	B	H	B	B	B	B	B	A	A	H	H	B	B	A	H	A	B	B	H	H	H	B	B	B	B	B	B	B	B	B	B	A	B	H	B	A	B	B	B	B	A	H	A	H	B	B	H	H	A	A
M931	1	107.762205	H	B	H	B	H	B	B	B	B	B	H	H	H	B	H	H	A	A	A	B	B	H	B	B	B	H	B	B	B	H	H	H	H	B	B	B	H	B	B	B	H	B	H	H	H	A	B	H	H	H	A	B	B	A	A	H	B	H	A	H	B	B	B	B	H	B	B	B	B	NC	B	B	B	H	B	B	B	B	B	A	A	H	H	B	B	A	H	A	B	B	H	H	H	B	B	B	B	B	B	B	B	B	B	A	B	H	B	A	B	B	B	B	A	H	A	H	B	B	H	H	A	A
M932	1	107.788719	H	B	H	B	H	B	B	B	B	B	H	H	H	B	H	H	A	A	A	B	B	H	B	B	B	H	B	B	B	H	H	H	H	B	B	B	H	B	B	B	H	B	H	H	H	A	B	H	H	H	A	B	B	A	A	H	B	H	A	H	B	B	B	B	H	B	B	B	B	B	B	B	B	H	B	B	B	B	B	A	A	H	H	B	B	A	H	A	B	B	H	H	H	B	B	B	B	B	B	B	B	B	B	A	B	H	B	A	B	B	B	B	A	H	A	H	B	B	H	H	A	A
M933	1	107.807861	H	B	H	B	H	B	B	B	B	B	H	H	H	B	H	H	A	A	A	B	B	H	B	B	B	H	B	B	B	H	H	H	H	B	B	B	H	B	B	B	H	B	H	H	H	A	B	H	H	H	A	B	B	A	A	H	B	H	A	H	B	B	B	B	H	B	B	B	B	B	B	B	B	H	B	B	B	B	B	A	A	H	H	B	B	A	H	A	B	B	H	H	H	B	B	B	B	B	B	B	B	B	B	A	B	H	B	A	B	B	B	B	A	H	A	H	B	B	H	H	A	A
M934	1	107.886138	H	B	H	B	H	B	B	B	B	B	H	H	H	B	H	H	A	A	A	B	B	H	B	B	B	H	B	B	B	H	H	H	H	B	B	B	H	B	B	B	H	B	H	H	H	A	B	H	H	H	A	B	B	A	A	H	B	H	A	H	B	B	B	B	H	B	B	B	B	B	B	B	B	H	B	B	B	B	B	A	A	H	H	B	B	A	H	A	B	B	H	H	H	B	B	B	B	B	B	B	B	B	B	A	B	H	B	A	B	B	B	B	A	H	A	H	B	B	H	H	A	A
M936	1	108.206235	H	B	H	B	H	B	B	B	B	B	H	H	H	B	H	H	A	A	A	B	B	H	B	B	B	H	B	B	B	H	H	H	H	B	B	B	H	B	B	B	H	B	H	H	H	A	B	H	H	H	A	B	B	A	A	H	B	H	A	H	B	B	B	B	H	B	B	B	B	B	B	B	B	H	B	B	B	B	B	A	A	H	H	B	B	A	H	A	B	B	H	H	H	B	B	B	B	B	B	B	B	B	B	A	B	H	B	A	B	B	B	B	A	H	A	H	B	B	H	H	A	A
M937	1	108.2196	H	B	H	B	H	B	B	B	B	B	H	H	H	B	H	H	A	A	A	B	B	H	B	B	B	H	B	B	B	H	H	H	H	B	B	B	H	B	B	B	H	B	H	H	H	A	B	H	H	H	A	B	B	A	A	H	B	H	A	H	B	B	B	B	H	B	B	B	B	B	B	B	B	H	B	B	B	B	B	A	A	H	H	B	B	A	H	A	B	B	H	H	H	B	B	B	B	B	B	B	B	B	B	A	B	H	B	A	B	B	B	B	A	H	A	H	B	B	H	H	A	A
M938	1	108.241339	H	B	H	B	H	B	B	B	B	B	H	H	H	B	H	H	A	A	A	B	B	H	B	B	B	H	B	B	B	H	H	H	H	B	B	B	H	B	B	B	H	B	H	H	H	A	B	H	H	H	A	B	B	A	A	H	B	H	A	H	B	B	B	B	H	B	B	B	B	B	B	B	B	H	B	B	B	B	B	A	A	H	H	B	B	A	H	A	B	B	H	H	H	B	B	B	B	B	B	B	B	B	B	A	B	H	B	A	B	B	B	B	A	H	A	H	B	B	H	H	A	A
M939	1	108.309137	H	B	H	B	H	B	B	B	B	B	H	H	H	B	H	H	A	A	A	B	B	H	B	B	B	H	B	B	B	H	H	H	H	B	B	B	H	B	B	B	H	B	H	H	H	A	B	H	H	H	A	B	B	A	A	H	B	H	A	H	B	B	B	B	H	B	B	B	B	B	B	B	B	H	B	B	B	B	B	A	A	H	H	B	B	A	H	A	B	B	H	H	H	B	B	B	B	B	B	B	B	B	B	A	B	H	B	A	B	B	B	B	A	H	A	H	B	B	H	H	A	A
M940	1	108.575844	H	B	H	B	H	B	B	B	B	B	H	H	H	B	H	H	A	A	A	B	B	H	B	B	B	H	B	B	B	H	H	H	H	B	B	B	H	B	B	B	H	B	H	H	H	A	B	H	H	H	A	B	B	A	A	H	B	H	A	H	B	B	B	B	H	B	B	B	B	B	B	B	B	H	B	B	B	B	B	A	A	H	H	B	B	A	H	A	B	B	B	H	H	B	B	B	B	B	B	B	B	B	B	A	B	H	B	A	B	B	B	B	A	H	A	H	B	B	H	H	A	A
M941	1	108.626097	H	B	H	B	H	B	B	B	B	B	H	H	H	B	H	H	A	A	A	B	B	H	B	B	B	H	B	B	B	H	H	H	H	B	B	B	H	B	B	B	H	B	H	H	H	A	B	H	H	H	A	B	B	A	A	H	B	H	A	H	B	B	B	B	H	B	B	B	B	B	B	B	B	H	B	B	B	B	B	A	A	H	H	B	B	A	H	A	B	B	B	H	H	B	B	B	B	B	B	B	B	B	B	A	B	H	B	A	B	B	B	B	A	H	A	H	B	B	H	H	A	A
M942	1	108.645407	H	B	H	B	H	B	B	B	B	B	H	H	H	B	H	H	A	A	A	B	B	H	B	B	B	H	B	B	B	H	H	H	H	B	B	B	H	B	B	B	H	B	H	H	H	A	B	H	H	H	A	B	B	A	A	H	B	H	A	H	B	B	B	B	H	B	B	B	B	B	B	B	B	H	B	B	B	B	B	A	A	H	H	B	B	A	H	A	B	B	B	H	H	B	B	B	B	B	B	B	B	B	B	A	B	H	B	A	B	B	B	B	A	H	A	H	B	B	H	H	A	A
M943	1	108.645491	H	B	H	B	H	B	B	B	B	B	H	H	H	B	H	H	A	A	A	B	B	H	B	B	B	H	B	B	B	H	H	H	H	B	B	B	H	B	B	B	H	B	H	H	H	A	B	H	H	H	A	B	B	A	A	H	B	H	A	H	B	B	B	B	H	B	B	B	B	B	B	B	B	H	B	B	B	B	B	A	A	H	H	B	B	A	H	A	B	B	B	H	H	B	B	B	B	B	B	B	B	B	B	A	B	H	B	A	B	B	B	B	A	H	A	H	B	B	H	H	A	A
M944	1	108.731942	H	B	H	B	H	B	B	B	B	B	H	H	H	B	H	H	A	A	A	B	B	H	B	B	B	H	B	B	B	H	H	H	H	B	B	B	H	B	B	B	H	B	H	H	H	A	B	H	H	H	A	B	B	A	A	H	B	H	A	H	B	B	B	B	H	B	B	B	B	B	B	B	B	H	B	B	B	B	B	A	A	H	H	B	B	A	H	A	B	B	B	H	H	B	B	B	B	B	B	B	B	B	B	A	B	H	B	A	B	B	B	B	A	H	A	H	B	B	H	H	A	A
M945	1	108.945763	H	B	H	B	H	B	B	B	B	B	H	H	H	B	H	H	A	A	A	B	B	H	B	B	B	H	B	B	B	H	H	H	H	B	B	B	H	B	B	B	H	B	H	H	H	A	B	H	H	H	A	B	B	A	A	H	B	H	A	H	B	B	B	B	H	B	B	B	B	B	B	B	B	H	B	B	B	B	B	A	A	H	H	B	B	A	H	A	B	B	B	H	H	B	B	B	B	B	B	B	B	B	B	A	B	H	B	A	B	B	B	B	A	H	A	H	B	B	H	H	A	A
M946	1	108.977433	H	B	H	B	H	B	B	B	B	B	H	H	H	B	H	H	A	A	A	B	B	H	B	B	B	H	B	B	B	H	H	H	H	B	B	B	H	B	B	B	H	B	H	H	H	A	B	H	H	H	A	B	B	A	A	H	B	H	A	H	B	B	B	B	H	B	B	B	B	B	B	B	B	H	B	B	B	B	B	A	A	H	H	B	B	A	H	A	B	B	B	H	H	B	B	B	B	B	B	B	B	B	B	A	B	H	B	A	B	B	B	B	A	H	A	H	B	B	H	H	A	A
M947	1	109.18426	H	B	H	B	H	B	B	B	B	B	H	H	H	B	H	H	A	A	A	B	B	H	B	B	B	H	B	B	B	H	H	H	H	B	B	B	H	B	B	B	H	B	H	H	H	A	B	H	H	H	A	B	B	A	A	H	B	H	A	H	B	B	B	B	H	B	B	B	B	B	B	B	B	H	B	B	B	B	B	NC	NC	H	H	B	B	NC	H	NC	B	B	B	H	H	B	B	B	B	B	B	B	B	B	B	A	B	H	B	A	B	B	B	B	A	H	A	H	B	B	H	H	A	A
M948	1	109.388938	H	B	H	B	H	B	B	B	B	B	H	H	H	B	H	H	A	A	A	B	B	H	B	B	B	H	B	B	B	H	H	H	H	B	B	B	H	B	B	B	H	B	H	H	H	A	B	H	H	H	A	B	B	A	A	H	B	H	A	H	B	B	B	B	H	B	B	B	B	B	B	B	B	H	B	B	B	B	B	A	A	H	H	B	B	A	H	A	B	B	B	H	H	B	B	B	B	B	B	B	B	B	B	A	B	H	B	A	B	B	B	B	A	H	A	H	B	B	H	H	A	A
M949	1	109.42679	H	B	H	B	H	B	B	B	B	B	H	H	H	B	H	H	A	A	A	B	B	H	B	B	B	H	B	B	B	H	H	H	H	B	B	B	H	B	B	B	H	B	H	H	H	A	B	H	H	H	A	B	B	A	A	H	B	H	A	H	B	B	B	B	H	B	B	B	B	B	B	B	B	H	B	B	B	B	B	A	A	H	H	B	B	A	H	A	B	B	B	H	H	B	B	B	B	B	B	B	B	B	B	A	B	H	B	A	B	B	B	B	A	H	A	H	B	B	H	H	A	A
M950	1	109.611712	H	B	H	B	H	B	B	B	B	B	H	H	H	B	H	H	A	A	A	B	B	H	B	B	B	H	B	B	B	H	H	H	H	B	B	B	H	B	B	B	H	B	H	H	H	A	B	H	H	H	A	B	B	A	A	H	B	H	A	H	B	B	B	B	H	B	B	B	B	B	B	B	B	H	B	B	B	B	B	A	A	H	H	B	B	A	H	A	B	B	B	H	H	B	B	B	B	B	B	B	B	B	B	A	B	H	B	A	B	B	B	B	A	H	A	H	B	B	H	H	A	A
M951	1	109.675827	H	B	H	B	H	B	B	B	B	B	H	H	H	B	H	H	A	A	A	B	B	H	B	B	B	H	B	B	B	H	H	H	H	B	B	B	H	B	B	B	H	B	H	H	H	A	B	H	H	H	A	B	B	A	A	H	B	H	A	H	B	B	B	B	H	B	B	B	B	B	B	B	B	H	B	B	B	B	B	A	A	H	H	B	B	A	H	A	B	B	B	H	H	B	B	B	B	B	B	B	B	B	B	A	B	H	B	A	B	B	B	B	A	H	A	H	B	B	H	H	A	A
M952	1	109.678471	H	B	H	B	H	B	B	B	B	B	H	H	H	B	H	H	A	A	A	B	B	H	B	B	B	H	B	B	B	H	H	H	H	B	B	B	H	B	B	B	H	B	H	H	H	A	B	H	H	H	A	B	B	A	A	H	B	H	A	H	B	B	B	B	H	B	B	B	B	B	B	B	B	H	B	B	B	B	B	A	A	H	H	B	B	A	H	A	B	B	B	H	H	B	B	B	B	B	B	B	B	B	B	A	B	H	B	A	B	B	B	B	A	H	A	H	B	B	H	H	A	A
M953	1	109.879687	H	B	H	B	H	B	B	B	B	B	H	H	H	B	H	H	A	A	A	B	B	H	B	B	B	H	B	B	B	H	H	H	H	B	B	B	H	B	B	B	H	B	H	H	H	A	B	H	H	H	A	B	B	A	A	H	B	H	A	H	B	B	B	B	H	B	B	B	B	B	B	B	B	H	B	B	B	B	B	A	A	H	H	B	B	A	H	A	B	B	B	H	H	B	B	B	B	B	B	B	B	B	B	A	B	H	B	A	B	B	B	B	A	H	A	H	B	B	H	H	A	A
M954	1	109.941841	H	B	H	B	H	B	B	B	B	B	H	H	H	B	H	H	A	A	A	B	B	H	B	B	B	H	B	B	B	H	H	H	H	B	B	B	H	B	B	B	H	B	H	H	H	A	B	H	H	H	A	B	B	A	A	H	B	H	A	H	B	B	B	B	H	B	B	B	B	B	B	B	B	H	B	B	B	B	B	A	A	H	H	B	B	A	H	A	B	B	B	H	H	B	B	B	B	B	B	B	B	B	B	A	B	H	B	A	B	B	B	B	A	H	A	H	B	B	H	H	A	A
M955	1	109.95416	H	B	H	B	H	B	B	B	B	B	H	H	H	B	H	H	A	A	A	B	B	H	B	B	B	H	B	B	B	H	H	H	H	B	B	B	H	B	B	B	H	B	H	H	H	A	B	H	H	H	A	B	B	A	A	H	B	H	A	H	B	B	B	B	H	B	B	B	B	B	B	B	B	H	B	B	B	B	B	A	A	H	H	B	B	A	H	A	B	B	B	H	H	B	B	B	B	B	B	B	B	B	B	A	B	H	B	A	B	B	B	B	A	H	A	H	B	B	H	H	A	A
M956	1	110.064287	H	B	H	B	H	B	B	B	B	B	H	H	H	B	H	H	A	A	A	B	B	H	B	B	B	H	B	B	B	H	H	H	H	B	B	B	H	B	B	B	H	B	H	H	H	A	B	H	H	H	A	B	B	A	A	H	B	H	A	H	B	B	B	B	H	B	B	B	B	B	B	B	B	H	B	B	B	B	B	A	A	H	H	B	B	A	H	A	B	B	B	H	H	B	B	B	B	B	B	B	B	B	B	A	B	H	B	A	B	B	B	B	A	H	A	H	B	B	H	H	A	A
M957	1	110.109047	H	B	H	B	H	B	B	B	B	B	H	H	H	B	H	H	A	A	A	B	B	H	B	B	B	H	B	B	B	H	H	H	H	B	B	B	H	B	B	B	H	B	H	H	H	A	B	H	H	H	A	B	B	A	A	H	B	H	A	H	B	B	B	B	H	B	B	B	B	B	B	B	B	H	B	B	B	B	B	A	A	H	H	B	B	A	H	A	B	B	B	H	H	B	B	B	B	B	B	B	B	B	B	A	B	H	B	A	B	B	B	B	A	H	A	H	B	B	H	H	A	H
M958	1	110.243166	H	B	H	B	H	B	B	B	B	B	H	H	H	B	H	H	A	A	A	B	B	H	B	B	B	H	B	B	B	H	H	H	H	B	B	B	H	B	B	B	H	B	H	H	H	A	B	H	H	H	A	B	B	A	A	H	B	H	A	H	B	B	B	B	H	B	B	B	B	B	B	B	B	H	B	B	B	B	B	A	A	H	H	B	B	A	H	A	B	B	B	H	H	B	B	B	B	B	B	B	B	B	B	A	B	H	B	A	B	B	B	B	A	H	A	H	B	B	H	H	A	H
M959	1	110.260942	H	B	H	B	H	B	B	B	B	B	H	H	H	B	H	H	A	A	A	B	B	H	B	B	B	H	B	B	B	H	H	H	H	B	B	B	H	B	B	B	H	B	H	H	H	A	B	H	H	H	A	B	B	A	A	H	B	H	A	H	B	B	B	B	H	B	B	B	B	B	B	B	B	H	B	B	B	B	B	A	A	H	H	B	B	A	H	A	B	B	B	H	H	B	B	B	B	B	B	B	B	B	B	A	B	H	B	A	B	B	B	B	A	H	A	H	B	B	H	H	A	H
M960	1	110.353656	H	B	H	B	H	B	B	B	B	B	H	H	H	B	H	H	A	A	A	B	B	H	B	B	B	H	B	B	B	H	H	H	H	B	B	B	H	B	B	B	H	B	H	H	H	A	B	H	H	H	A	B	B	A	A	H	B	H	A	H	B	B	B	B	H	B	B	B	B	B	B	B	B	H	B	B	B	B	B	A	A	H	H	B	B	A	H	A	B	B	B	H	H	B	B	B	B	B	B	B	B	B	B	A	B	H	B	A	B	B	B	B	A	H	A	H	B	B	H	H	A	H
M961	1	110.406781	H	B	H	B	H	B	B	B	B	B	H	H	H	B	H	H	A	A	A	B	B	H	B	B	B	H	B	B	B	H	H	H	H	B	B	B	H	B	B	B	H	B	H	H	H	A	B	H	H	H	A	B	B	A	A	H	B	H	A	H	B	B	B	B	H	B	B	B	B	B	B	B	B	H	B	B	B	B	B	A	A	H	H	B	B	A	H	A	B	B	B	H	H	B	B	B	B	B	B	B	B	B	B	A	B	H	B	A	B	B	B	B	A	H	A	H	B	B	H	H	A	H
M962	1	110.568306	H	B	H	B	H	B	B	B	B	B	H	H	H	B	H	H	A	A	A	B	B	H	B	B	B	H	B	B	B	H	H	H	H	B	B	B	H	B	B	B	H	B	H	H	H	A	B	H	H	H	A	B	B	A	A	H	B	H	A	H	B	B	B	B	H	B	B	B	B	B	B	B	B	H	B	B	B	B	B	A	A	H	H	B	B	A	H	A	B	B	B	H	H	B	B	B	B	B	B	B	B	B	B	A	B	H	B	A	B	B	B	B	A	H	A	H	B	B	H	H	A	H
M963	1	110.721103	H	B	H	B	H	B	B	B	B	B	H	H	H	B	H	H	A	A	A	B	B	H	B	B	B	H	B	B	B	H	H	H	H	B	B	B	H	B	B	B	H	B	H	H	H	A	B	H	H	H	A	B	B	A	A	H	B	H	A	H	B	B	B	B	H	B	B	B	B	B	B	B	B	H	B	B	B	B	B	A	A	H	H	B	B	A	H	A	B	B	B	H	H	B	B	B	B	B	B	B	B	B	B	A	B	H	B	A	B	B	B	B	A	H	A	H	B	B	H	H	A	H
M964	1	118.080187	H	B	H	B	H	B	B	B	B	B	H	H	H	B	B	H	A	A	A	B	B	H	B	B	B	H	B	B	B	H	H	H	H	B	B	B	H	B	B	B	H	B	H	H	H	A	B	H	H	H	A	B	B	A	A	H	B	H	A	H	B	B	B	B	H	B	B	B	B	B	B	B	B	H	B	B	B	B	B	A	A	H	H	B	B	A	H	A	B	B	B	H	H	B	B	B	B	B	B	B	B	B	B	A	B	H	B	A	B	B	B	B	A	A	A	H	B	B	H	H	H	H
M965	1	118.243747	H	B	H	B	H	B	B	B	B	B	H	H	H	B	B	H	A	A	A	B	B	H	B	B	B	H	B	B	B	H	H	H	H	B	B	B	H	B	B	B	H	B	H	H	H	A	B	H	H	H	A	B	B	A	A	H	B	H	A	H	B	B	B	B	H	B	B	B	B	B	B	B	B	H	B	B	B	B	B	A	A	H	H	B	B	A	H	A	B	B	B	H	H	B	B	B	B	B	B	B	B	B	B	A	B	H	B	A	B	B	B	B	A	A	A	H	B	B	H	H	H	H
M966	1	118.288375	H	B	H	B	H	B	B	B	B	B	H	H	H	B	B	H	A	A	A	B	B	H	B	B	B	H	B	B	B	H	H	H	H	B	B	B	H	B	B	B	H	B	H	H	H	A	B	H	H	H	A	B	B	A	A	H	B	H	A	H	B	B	B	B	H	B	B	B	B	B	B	B	B	H	B	B	B	B	B	A	A	H	H	B	B	A	H	A	B	B	B	H	H	B	B	B	B	B	B	B	B	B	B	A	B	H	B	A	B	B	B	B	A	A	A	H	B	B	H	H	H	H
M967	1	118.419432	H	B	H	B	H	B	B	B	B	B	H	H	H	B	B	H	A	A	A	B	B	H	B	B	B	H	B	B	B	H	H	H	H	B	B	B	H	B	B	B	H	B	H	H	H	A	B	H	H	H	A	B	B	A	A	H	B	H	A	H	B	B	B	B	H	B	B	B	B	B	B	B	B	H	B	B	B	B	B	A	A	H	H	B	B	A	H	A	B	B	B	H	H	B	B	B	B	B	B	B	B	B	B	A	B	H	B	A	B	B	B	B	A	A	A	H	B	B	H	H	H	H
M968	1	118.577498	H	B	H	B	H	B	B	B	B	B	H	H	H	B	B	H	A	A	A	B	B	H	B	B	B	H	B	B	B	H	H	H	H	B	B	B	H	B	B	B	H	B	H	H	H	A	B	H	H	H	A	B	B	A	A	H	B	H	A	H	B	B	B	B	H	B	B	B	B	B	B	B	B	H	B	B	B	B	B	A	A	H	H	B	B	A	H	A	B	B	B	H	H	B	B	B	B	B	B	B	B	B	B	A	B	H	B	A	B	B	B	B	A	A	A	H	B	B	H	H	H	H
M969	1	119.202889	H	B	H	B	H	B	B	B	B	B	H	H	H	B	B	H	A	A	A	B	B	H	B	B	B	H	B	B	B	H	H	H	H	B	B	B	H	B	B	B	H	B	H	H	H	A	B	H	H	H	A	B	B	A	A	H	B	H	A	H	B	B	B	B	H	B	B	B	B	B	B	B	B	H	B	B	B	B	B	A	A	H	H	B	B	A	H	A	B	B	B	H	H	B	B	B	B	B	B	B	B	B	B	A	B	H	B	A	B	B	B	B	A	A	A	H	B	B	H	H	H	H
M970	1	119.340532	H	B	H	B	H	B	B	B	B	B	H	H	H	B	B	H	A	A	A	B	B	H	B	B	B	H	B	B	B	H	H	H	H	B	B	B	H	B	B	B	H	B	H	H	H	A	B	H	H	H	A	B	B	A	A	H	B	H	A	H	B	B	B	B	H	B	B	B	B	B	B	B	B	H	B	B	B	B	B	A	A	H	H	B	B	A	H	A	B	B	B	H	H	B	B	B	B	B	B	B	B	B	B	A	B	H	B	A	B	B	B	B	A	A	A	H	B	B	H	H	H	H
M972	1	119.410924	H	B	H	B	H	B	B	B	B	B	H	H	H	B	B	H	A	A	A	B	B	H	B	B	B	H	B	B	B	H	H	H	H	B	B	B	H	B	B	B	H	B	H	H	H	A	B	H	H	H	A	B	B	A	A	H	B	H	A	H	B	B	B	B	H	B	B	B	B	B	B	B	B	H	B	B	B	B	B	A	A	H	H	B	B	NC	H	A	B	B	B	H	H	B	B	B	B	B	B	B	B	B	B	A	B	H	B	A	B	B	B	B	A	A	A	H	B	B	H	H	H	H
M973	1	120.494067	H	B	H	B	H	B	B	B	B	B	H	H	A	B	B	A	A	NC	A	B	B	H	B	B	B	H	B	B	H	H	H	H	H	B	B	B	H	B	B	B	H	B	H	H	H	A	B	H	H	H	A	B	B	A	A	H	B	H	A	H	B	B	B	B	H	B	B	B	B	B	B	B	B	A	B	B	B	B	B	A	A	H	H	B	B	A	H	A	B	B	B	A	H	B	B	B	B	B	B	B	B	B	B	A	B	H	B	A	B	B	B	B	A	A	A	H	B	B	H	H	H	H
M974	1	120.570788	H	B	H	B	H	B	B	B	B	B	H	H	H	B	B	H	A	A	A	B	B	H	B	B	B	H	B	B	B	H	H	H	H	B	B	B	H	B	B	B	H	B	H	H	H	A	B	H	H	H	A	B	B	A	A	H	B	H	A	H	B	B	B	B	H	B	B	B	B	B	B	B	B	H	B	B	B	B	B	A	A	H	H	B	B	A	H	A	B	B	B	H	H	B	B	B	B	B	B	B	B	B	B	A	B	H	B	A	B	B	B	B	A	A	A	H	B	B	H	H	H	H
M975	1	120.612119	H	B	H	B	H	B	B	B	B	B	H	H	H	B	B	H	A	A	A	B	B	H	B	B	B	H	B	B	B	H	H	H	H	B	B	B	H	B	B	B	H	B	H	H	H	A	B	H	H	H	A	B	B	A	A	H	B	H	A	H	B	B	B	B	H	B	B	B	B	B	B	B	B	H	B	B	B	B	B	A	A	H	H	B	B	A	H	A	B	B	B	H	H	B	B	B	B	B	B	B	B	B	B	A	B	H	B	A	B	B	B	B	A	A	A	H	B	B	H	H	H	H
M976	1	121.017491	H	B	H	B	H	B	B	B	B	B	H	H	H	B	B	H	A	A	A	B	B	H	B	B	B	H	B	B	B	H	H	H	H	B	B	B	H	B	B	B	H	B	H	H	H	A	B	H	H	H	A	B	B	A	A	H	B	H	A	H	B	B	B	B	H	B	B	B	B	B	B	B	B	H	B	B	B	B	B	A	A	H	H	B	B	A	H	A	B	B	B	H	H	B	B	B	B	B	B	B	B	B	B	A	B	H	B	A	B	B	B	B	A	A	A	H	B	B	H	H	H	H
M977	1	121.087655	H	B	H	NC	H	B	B	B	B	B	H	H	H	B	B	H	A	A	A	B	B	H	B	B	B	H	B	B	B	H	H	H	H	B	B	B	H	B	B	B	H	B	H	H	H	A	B	H	H	H	A	B	B	A	A	H	B	H	A	H	B	B	B	B	H	B	B	B	B	B	B	B	NC	H	B	B	B	B	B	A	A	H	H	NC	B	A	H	A	NC	NC	NC	H	H	B	B	NC	B	B	B	B	B	B	B	A	B	H	B	A	B	B	B	B	A	A	A	H	B	B	H	H	H	H
M978	1	121.127163	H	B	H	B	H	B	B	B	B	B	H	H	H	B	B	H	A	A	A	B	B	H	B	B	B	H	B	B	B	H	H	H	H	B	B	B	H	B	B	B	H	B	H	H	H	A	B	H	H	H	A	B	B	A	A	H	B	H	A	H	B	B	B	B	H	B	B	B	B	B	B	B	B	H	B	B	B	B	B	A	A	H	H	B	B	A	H	A	B	B	B	H	H	B	B	B	B	B	B	B	B	B	B	A	B	H	B	A	B	B	B	B	A	A	A	H	B	B	H	H	H	H
M979	1	121.153912	H	B	H	B	H	B	B	B	B	B	H	H	H	B	B	H	A	A	A	B	B	H	B	B	B	H	B	B	B	H	H	H	H	B	B	B	H	B	B	B	H	B	H	H	H	A	B	H	H	H	A	B	B	A	A	H	B	H	A	H	B	B	B	B	H	B	B	B	B	B	B	B	B	H	B	B	B	B	B	A	A	H	H	B	B	A	H	A	B	B	B	H	H	B	B	B	B	B	B	B	B	B	B	A	B	H	B	A	B	B	B	B	A	A	A	H	B	B	H	H	H	H
M980	1	125.990055	H	B	H	B	H	B	B	B	B	B	H	H	H	B	B	H	A	A	A	B	B	H	B	B	B	H	B	B	B	H	H	H	H	NC	B	B	H	B	B	B	H	B	H	B	H	A	B	H	H	H	A	B	B	A	A	H	B	H	A	H	B	B	B	B	H	B	B	B	B	B	B	B	B	H	NC	B	B	B	B	A	A	H	B	B	B	A	H	A	B	B	B	H	H	B	B	B	B	B	B	B	B	B	B	A	B	H	NC	A	B	B	B	B	A	A	A	H	NC	B	H	H	H	H
M981	1	132.489807	A	B	H	B	A	B	H	B	H	B	H	H	B	H	B	B	A	A	A	H	B	H	H	H	B	H	B	H	H	H	H	A	A	H	B	H	B	B	B	B	H	B	H	B	H	A	B	H	H	H	H	B	H	A	A	H	B	H	H	H	B	B	B	H	B	B	B	H	H	B	B	H	H	B	B	H	B	H	B	A	A	H	B	B	B	H	H	A	B	H	B	B	H	H	B	B	H	B	B	H	B	B	H	A	H	H	H	A	H	B	B	H	A	A	A	H	B	B	H	H	H	H
M982	1	132.520411	A	B	H	B	A	B	H	B	H	B	H	H	B	H	B	B	A	A	A	H	B	H	H	H	B	H	B	H	H	H	H	A	A	H	B	H	B	B	B	B	H	B	H	B	H	A	B	H	H	H	H	B	H	A	A	H	B	H	H	H	B	B	B	H	B	B	B	H	H	B	B	H	H	B	B	H	B	H	B	A	A	H	B	B	B	H	H	A	B	H	B	B	H	H	B	B	H	B	B	H	B	B	H	A	H	H	H	A	H	B	B	H	A	A	A	H	B	B	H	H	H	H
M983	1	132.707195	A	B	H	B	A	B	H	B	H	B	H	H	B	H	B	B	A	A	A	H	B	H	H	H	B	H	B	H	H	H	H	A	A	H	B	H	B	B	B	B	H	B	H	B	H	A	B	H	H	H	H	B	H	A	A	H	B	H	H	H	B	B	B	H	B	B	B	H	H	B	B	H	H	B	B	H	B	H	B	A	A	H	B	B	B	H	H	A	B	H	B	B	H	H	B	B	H	B	B	H	B	B	H	A	H	H	H	A	H	B	B	H	A	A	A	H	B	B	H	H	H	H
M984	1	132.71986	A	B	H	B	A	B	H	B	H	B	H	H	B	H	B	B	A	A	A	H	B	H	H	H	B	H	B	H	H	H	H	A	NC	H	B	H	B	B	B	B	H	B	H	B	H	A	B	H	H	H	H	B	H	A	A	H	B	H	H	H	B	B	B	H	B	B	B	H	H	B	B	H	H	B	B	H	B	H	B	A	A	H	B	B	B	H	H	A	B	H	B	B	H	H	B	B	H	B	B	H	B	B	H	A	H	H	H	A	H	B	B	H	A	A	A	H	B	B	H	H	H	H
M985	1	132.728853	A	B	H	B	A	B	H	B	H	B	H	H	B	H	B	B	A	A	A	H	B	H	H	H	B	H	B	H	H	H	H	A	A	H	B	H	B	B	B	B	H	B	H	B	H	A	B	H	H	H	H	B	H	A	A	H	B	H	H	H	B	B	B	H	B	B	B	H	H	B	B	H	H	B	B	H	B	H	B	A	A	H	B	B	B	H	H	A	B	H	B	B	H	H	B	B	H	B	B	H	B	B	H	A	H	H	H	A	H	B	B	H	A	A	A	H	B	B	H	H	H	H
M986	1	132.760514	A	B	H	B	A	B	H	B	H	B	H	H	B	H	B	B	A	A	A	H	B	H	H	H	B	H	B	H	H	H	H	A	A	H	B	H	B	B	B	B	H	B	H	B	H	A	B	H	H	H	H	B	H	A	A	H	B	H	H	H	B	B	B	H	B	B	B	H	H	B	B	H	H	B	B	H	B	H	B	A	A	H	B	B	B	H	H	A	B	H	B	B	H	H	B	B	H	B	B	H	B	B	H	A	H	H	H	A	H	B	B	H	A	A	A	H	B	B	H	H	H	H
M987	1	132.774846	A	B	H	B	A	B	H	B	H	B	H	H	B	H	B	B	A	NC	A	H	B	H	H	H	B	H	B	H	H	H	H	A	A	H	B	H	B	B	B	B	H	B	H	B	H	A	B	H	H	H	H	B	H	NC	A	H	B	H	H	H	B	B	B	H	B	B	B	H	H	B	B	H	H	B	B	H	B	H	B	NC	NC	H	B	B	B	H	H	NC	B	H	NC	B	H	H	B	B	H	B	B	H	B	NC	H	A	H	H	H	A	H	B	B	H	A	A	A	H	B	B	H	H	H	H
M988	1	132.813886	A	B	H	B	A	B	H	B	H	B	H	H	B	H	B	B	A	A	A	H	B	H	H	H	B	H	B	H	H	H	H	A	A	H	B	H	B	B	B	B	H	B	H	B	H	A	B	H	H	H	H	B	H	A	A	H	B	H	H	H	B	B	B	H	B	B	B	H	H	B	B	H	H	B	B	H	B	H	B	A	A	H	B	B	B	H	H	A	B	H	B	B	H	H	B	B	H	B	B	H	B	B	H	A	H	H	H	A	H	B	B	H	A	A	A	H	B	B	H	H	H	H
M989	1	133.015849	A	B	H	B	A	B	H	B	H	B	H	H	B	H	B	B	A	A	A	H	B	H	H	H	B	H	B	H	H	H	H	A	A	H	B	H	B	B	B	B	H	B	H	B	H	A	B	H	H	H	H	B	H	A	A	H	B	H	H	H	B	B	B	H	B	B	B	H	H	B	B	H	H	B	B	H	B	H	B	A	A	H	B	B	B	H	H	A	B	H	NC	B	H	H	B	B	H	B	B	H	B	B	H	A	H	H	H	A	H	B	B	H	A	A	A	H	B	B	H	H	H	H
M990	1	133.034153	A	B	H	B	A	B	H	B	H	B	H	H	B	H	B	B	A	A	A	H	B	H	H	H	B	H	B	H	H	H	H	A	A	H	B	H	B	B	B	B	H	B	H	B	H	A	B	H	H	H	H	B	H	A	A	H	B	H	H	H	B	B	B	H	B	B	B	H	H	B	B	H	H	B	B	H	B	H	B	A	A	H	B	B	B	H	H	A	B	H	B	B	H	H	B	B	H	B	B	H	B	B	H	A	H	H	H	A	H	B	B	H	A	A	A	H	B	B	H	H	H	H
M991	1	133.1012	A	B	H	B	A	B	H	B	H	B	H	H	B	H	B	B	A	A	A	H	B	H	H	H	B	H	B	H	H	H	H	A	A	H	B	H	B	B	B	B	H	B	H	B	H	A	B	H	H	H	H	B	H	A	A	H	B	H	H	H	B	B	B	H	B	B	B	H	H	B	B	H	H	B	B	H	B	H	B	A	A	H	B	B	B	H	H	A	B	H	B	B	H	H	B	B	H	B	B	H	B	B	H	A	H	H	H	A	H	B	B	H	A	A	A	H	B	B	H	H	H	H
M992	1	133.156934	A	B	H	B	A	B	H	B	H	B	H	H	B	H	B	B	A	A	A	H	B	H	H	H	B	H	B	H	H	H	H	A	A	H	B	H	B	B	B	B	H	B	H	B	H	A	B	H	H	H	H	B	H	A	A	H	B	H	H	H	B	B	B	H	B	B	B	H	H	B	B	H	H	B	B	H	B	H	B	A	A	H	B	B	B	H	H	A	B	H	B	B	H	H	B	B	H	B	B	H	B	B	H	A	H	H	H	A	H	B	B	H	A	A	A	H	B	B	H	H	H	H
M993	1	133.194736	A	B	H	B	A	B	H	B	H	B	H	H	B	H	B	B	A	A	A	H	B	H	H	H	B	H	B	H	H	H	H	A	A	H	B	H	B	B	B	B	H	B	H	B	H	A	B	H	H	H	H	B	H	A	A	H	B	H	H	H	B	B	B	H	B	B	B	H	H	B	B	H	H	B	B	H	B	H	B	A	A	H	B	B	B	H	H	A	B	H	B	B	H	H	B	B	H	B	B	H	B	B	H	A	H	H	H	A	H	B	B	H	A	A	A	H	B	B	H	H	H	H
M994	1	133.205866	A	B	H	B	A	NC	H	B	H	B	H	H	B	H	B	B	A	A	A	H	B	H	H	H	B	H	B	H	H	H	H	A	A	H	B	H	B	B	B	B	H	B	H	B	H	A	B	H	H	H	H	B	H	A	A	H	B	H	H	H	B	B	B	H	B	B	B	H	H	NC	NC	H	H	B	B	H	B	H	B	A	A	H	B	B	B	H	H	A	B	H	B	B	H	H	B	B	H	B	B	H	B	B	H	A	H	H	H	A	H	B	B	H	A	A	A	H	B	B	H	H	H	H
M995	1	133.227127	A	B	H	B	A	B	H	B	H	B	H	H	B	H	B	B	A	A	A	H	B	H	H	H	B	H	B	H	H	H	H	A	A	H	B	H	B	B	B	B	H	B	H	B	H	A	B	H	H	H	H	B	H	A	A	H	B	H	H	H	B	B	B	H	B	B	B	H	H	B	B	H	H	B	B	H	B	H	B	A	A	H	B	B	B	H	H	A	B	H	B	B	H	H	B	B	H	B	B	H	B	B	H	A	H	H	H	A	H	B	B	H	A	A	A	H	B	B	H	H	H	H
M996	1	133.394071	A	B	H	B	A	B	H	B	H	B	H	H	B	H	B	B	A	A	A	H	B	H	H	H	B	H	B	H	H	H	H	A	A	H	B	H	B	B	B	B	H	B	H	B	H	A	B	H	H	H	H	B	H	A	A	H	B	H	H	H	B	B	B	H	B	B	B	H	H	B	B	H	H	B	B	H	B	H	B	A	A	H	B	B	B	H	H	A	B	H	B	B	H	H	B	B	H	B	B	H	B	B	H	A	H	H	H	A	H	B	B	H	A	A	A	H	B	B	H	H	H	H
M997	1	133.437894	A	B	H	B	A	B	H	B	H	B	H	H	B	H	B	B	A	A	A	H	B	H	H	H	B	H	B	H	H	H	H	A	A	H	B	H	B	B	B	B	H	B	H	B	H	A	B	H	H	H	H	B	H	A	A	H	B	H	H	H	B	B	B	H	B	B	B	H	H	B	B	H	H	B	B	H	B	H	B	A	A	H	B	B	B	H	H	A	B	H	B	B	H	H	B	B	H	B	B	H	B	B	H	A	H	H	H	A	H	B	B	H	A	A	A	H	B	B	H	H	H	H
M998	1	133.441783	A	B	H	B	A	B	H	B	H	B	H	H	B	H	B	B	A	A	A	H	B	H	H	H	B	H	B	H	H	H	H	A	A	H	B	H	B	B	B	B	H	B	H	B	H	A	B	H	H	H	H	B	H	A	A	H	B	H	H	H	B	B	B	H	B	B	B	H	H	B	B	H	H	B	B	H	B	H	B	A	A	H	B	B	B	H	H	A	B	H	B	B	H	H	B	B	H	B	B	H	B	B	H	A	H	H	H	A	H	B	B	H	A	A	A	H	B	B	H	H	H	H
M999	1	134.48039	A	B	H	B	A	B	H	B	H	B	H	H	B	H	B	B	A	A	A	H	B	H	H	H	B	H	B	H	H	H	H	A	A	H	B	H	B	B	B	B	H	B	H	B	H	A	B	H	H	H	H	B	H	A	A	H	B	H	H	H	B	B	B	H	B	B	B	H	H	B	B	H	H	B	B	H	B	H	B	A	A	H	B	B	B	H	H	A	B	H	B	B	H	H	B	B	H	B	B	H	B	B	H	A	H	H	H	A	H	B	B	H	A	A	A	H	B	B	H	H	H	H
M1000	1	134.524635	A	B	H	B	A	B	H	B	H	B	H	H	B	H	B	B	A	A	A	H	B	H	H	H	B	H	B	H	H	H	H	A	A	H	B	H	B	B	B	B	H	B	H	B	H	A	B	H	H	H	H	B	H	A	A	H	B	H	H	H	B	B	B	H	B	B	B	H	H	B	B	H	H	B	B	H	B	H	B	A	A	H	B	B	B	H	H	A	B	H	B	B	H	H	B	B	H	B	B	H	B	B	H	A	H	H	H	A	H	B	B	H	A	A	A	H	B	B	H	H	H	H
M1001	1	134.725898	A	B	H	B	A	B	H	B	H	B	H	H	B	H	B	B	A	A	A	H	B	H	H	H	B	H	B	H	H	H	H	A	A	H	B	H	B	B	B	B	H	B	H	B	H	A	B	H	H	H	H	B	H	A	A	H	B	H	H	H	B	B	B	H	B	B	B	H	H	B	B	H	H	B	B	H	B	H	B	A	A	H	B	B	B	H	H	A	B	H	B	B	H	H	B	B	H	B	B	H	B	B	H	A	H	H	H	A	H	B	B	H	A	A	A	H	B	B	H	H	H	H
M1002	1	134.759589	A	B	H	B	A	B	H	B	H	B	H	H	B	H	B	B	A	A	A	H	B	H	H	H	B	H	B	H	H	H	H	A	A	H	B	H	B	B	B	B	H	B	H	B	H	A	B	H	H	H	H	B	H	A	A	H	B	H	H	H	B	B	B	H	B	B	B	H	H	B	B	H	H	B	B	H	B	H	B	A	A	H	B	B	B	H	H	A	B	H	B	B	H	H	B	B	H	B	B	H	B	B	H	A	H	H	H	A	H	B	B	H	A	A	A	H	B	B	H	H	H	H
M1003	1	134.852729	A	B	H	B	A	B	H	B	H	B	H	H	B	H	B	B	A	A	A	H	B	H	H	H	B	H	B	H	H	H	H	A	A	H	B	H	B	B	B	B	H	B	H	B	H	A	B	H	H	H	H	B	H	A	A	H	B	H	H	H	B	B	B	H	B	B	B	H	H	B	B	H	H	B	B	H	B	H	B	A	A	H	B	B	B	H	H	A	B	H	B	B	H	H	B	B	H	B	B	H	B	B	H	A	H	H	H	A	H	B	B	H	A	A	A	H	B	B	H	H	H	H
M1004	1	136.568571	A	B	H	B	A	B	H	B	H	B	H	H	B	H	B	B	A	A	A	H	B	H	H	H	B	H	B	H	H	H	H	A	A	H	B	H	B	B	B	B	H	B	H	B	H	A	B	H	H	H	H	B	H	A	A	H	B	H	H	H	B	B	B	H	B	B	B	H	H	B	B	H	H	B	B	H	B	H	B	A	A	H	B	B	B	H	H	A	B	H	B	B	H	H	B	B	H	B	B	H	B	B	H	A	H	H	H	A	H	B	B	H	A	A	A	H	B	B	H	H	B	H
M1005	1	136.691358	A	B	H	B	A	B	H	B	H	B	H	H	B	H	B	B	A	A	A	H	B	H	H	H	B	H	B	H	H	H	H	A	A	H	B	H	B	B	B	B	H	B	H	B	H	A	B	H	H	H	H	B	H	A	A	H	B	H	H	H	B	B	B	H	B	B	B	H	H	B	B	H	H	B	B	H	B	H	B	A	A	H	B	B	B	H	H	A	B	H	B	B	H	H	B	B	H	B	B	H	B	B	H	A	H	H	H	A	H	B	B	H	A	A	A	H	B	B	H	H	B	H
M1006	1	137.883152	A	B	H	B	A	B	H	B	H	B	H	H	B	H	B	B	A	A	A	H	H	H	H	H	B	H	B	H	H	H	H	A	A	H	B	H	B	B	B	B	H	B	H	B	H	A	B	H	H	H	H	H	H	A	A	H	B	H	H	H	B	B	B	H	B	B	B	H	H	B	B	H	H	B	B	H	B	H	B	A	A	H	B	B	B	H	H	A	B	H	B	B	H	H	B	B	H	B	B	H	B	B	H	A	H	H	H	A	H	B	B	H	A	A	A	H	B	B	H	H	B	H
M1007	1	137.914501	A	B	H	B	A	B	H	B	H	B	A	A	B	H	H	B	A	A	A	H	H	H	H	H	B	A	B	H	H	H	H	A	A	H	B	H	B	B	B	B	H	B	A	B	H	A	B	H	H	H	H	H	H	A	A	H	B	H	H	H	B	B	B	H	B	H	B	A	A	B	B	H	H	B	B	H	B	H	B	A	A	H	B	B	B	H	H	A	H	H	H	B	H	H	H	H	H	B	B	H	B	B	H	A	H	H	H	A	H	H	B	H	A	A	A	H	B	B	H	H	B	H
M1008	1	137.936771	A	B	H	B	A	B	H	B	H	B	A	A	B	H	H	B	A	A	A	H	H	H	H	H	B	A	B	H	H	H	H	A	A	H	B	H	B	B	B	B	H	B	A	B	H	A	B	H	H	H	H	H	H	A	A	H	B	H	H	H	B	B	B	H	B	H	B	A	A	B	B	H	H	B	B	H	B	H	B	A	A	H	B	B	B	H	H	A	H	H	H	B	H	H	H	H	H	B	B	H	B	B	H	A	H	H	H	A	H	H	B	H	A	A	A	H	B	B	H	H	B	H
M1009	1	137.984417	A	B	H	B	A	B	H	B	H	B	A	A	B	H	H	B	A	A	A	H	H	H	H	H	B	A	B	H	H	H	H	A	A	H	B	H	B	B	B	B	H	B	A	B	H	A	B	H	H	H	H	H	H	A	A	H	B	H	H	H	B	B	B	H	B	A	B	A	A	B	B	H	H	B	B	H	B	H	B	A	A	H	B	B	B	H	H	A	H	H	H	B	H	H	H	H	H	B	B	H	B	B	H	A	H	H	H	A	H	H	B	H	A	A	A	H	B	B	H	H	B	H
M1010	1	138.055045	A	B	H	B	A	B	H	B	H	B	A	A	B	H	H	B	A	A	A	H	H	H	H	H	B	A	B	H	H	H	H	A	A	H	B	H	B	B	B	B	H	B	A	B	H	A	B	H	H	H	H	H	H	A	A	H	B	H	H	H	B	B	B	H	B	A	B	A	A	B	B	H	H	B	B	H	B	H	B	A	A	H	B	B	B	H	H	A	H	H	H	B	H	H	H	H	H	B	B	H	B	B	H	A	H	H	H	A	H	H	B	H	A	A	A	H	B	B	H	H	B	H
M1011	1	138.064676	A	B	H	B	A	B	H	B	H	B	A	A	B	H	H	B	A	A	A	H	H	H	H	H	B	A	B	H	H	H	H	A	A	H	B	H	B	B	B	B	H	B	A	B	H	A	B	H	H	H	H	H	H	A	A	H	B	H	H	H	B	B	B	H	B	A	B	A	A	B	B	H	H	B	B	H	B	H	B	A	A	H	B	B	B	H	H	A	H	H	H	B	H	H	H	H	H	B	B	H	B	B	H	A	H	H	H	A	H	H	B	H	A	A	A	H	B	B	H	H	B	H
M1012	1	138.095707	A	B	H	B	A	B	H	B	H	B	A	A	B	H	H	B	A	A	A	H	H	H	H	H	B	A	B	H	H	H	H	A	A	H	B	H	B	B	B	B	H	B	A	B	H	A	B	H	H	H	H	H	H	A	A	H	B	H	H	H	B	B	B	H	B	A	B	A	A	B	B	H	H	B	B	H	B	H	B	A	A	H	B	B	B	H	H	A	H	H	H	B	H	H	H	H	H	B	B	H	B	B	H	A	H	H	H	A	H	H	B	H	A	A	A	H	B	B	H	H	B	H
M1013	1	138.14944	A	B	H	B	A	B	H	B	H	B	A	A	B	H	H	B	A	A	A	H	H	H	H	H	B	A	B	H	H	H	H	A	A	H	B	H	B	B	B	B	H	B	A	B	H	A	B	H	H	H	H	H	H	A	A	H	B	H	H	H	B	B	B	H	B	A	B	A	A	B	B	H	H	B	B	H	B	H	B	A	A	H	B	B	B	H	H	A	H	H	H	B	H	H	H	H	H	B	B	H	B	B	H	A	H	H	H	A	H	H	B	H	A	A	A	H	B	B	H	H	B	H
M1014	1	138.162968	A	B	H	B	A	B	H	B	H	B	A	A	B	H	H	B	A	A	A	H	H	H	H	H	B	A	B	H	H	H	H	A	A	H	B	H	B	B	B	B	H	B	A	B	H	A	B	H	H	H	H	H	H	A	A	H	B	H	H	H	B	B	B	H	B	A	B	A	A	B	B	H	H	B	B	H	B	H	B	A	A	H	B	B	B	H	H	A	H	H	H	B	H	H	H	H	H	B	B	H	B	B	H	A	H	H	H	A	H	H	B	H	A	A	A	H	B	B	H	H	B	H
M1015	1	138.201472	A	B	H	B	A	B	H	B	H	B	A	NC	B	H	H	B	A	NC	A	H	H	H	H	H	B	A	B	H	H	H	H	A	A	H	B	H	B	B	B	B	H	B	A	B	H	A	B	H	H	H	H	H	H	A	A	H	B	H	H	H	B	B	B	H	B	A	B	A	A	B	B	H	H	B	B	H	B	H	B	A	A	H	B	B	B	H	H	A	H	H	H	B	H	H	H	H	H	B	B	H	B	B	H	A	H	H	H	A	H	H	B	H	A	A	A	H	B	B	H	H	B	H
M1016	1	138.245346	A	B	H	B	A	B	H	B	H	B	A	A	B	H	H	B	A	A	A	H	H	H	H	H	B	A	B	H	H	H	H	A	A	H	B	H	B	B	B	B	H	B	A	B	H	A	B	H	H	H	H	H	H	A	A	H	B	H	H	H	B	B	B	H	B	A	B	A	A	B	B	H	H	B	B	H	B	H	B	A	A	H	B	B	B	H	H	A	H	H	H	B	H	H	H	H	H	B	B	H	B	B	H	A	H	H	H	A	H	H	B	H	A	A	A	H	B	B	H	H	B	H
M1017	1	138.287707	A	B	H	B	A	B	H	B	H	B	A	A	B	H	H	B	A	A	A	H	H	H	H	H	B	A	B	H	H	H	H	A	A	H	B	H	B	B	B	B	H	B	A	B	H	A	B	H	H	H	H	H	H	A	A	H	B	H	H	H	B	B	B	H	B	A	B	A	A	B	B	H	H	B	B	H	B	H	B	A	A	H	B	B	B	H	H	A	H	H	H	B	H	H	H	H	H	B	B	H	B	B	H	A	H	H	H	A	H	H	B	H	A	A	A	H	B	B	H	H	B	H
M1018	1	138.356692	A	B	H	B	A	B	H	B	H	B	A	A	B	H	H	B	A	A	A	H	H	H	H	NC	B	A	B	H	H	H	H	A	A	H	B	H	B	B	B	B	H	B	A	B	H	A	B	H	H	H	H	H	H	A	A	H	B	H	H	H	B	B	B	H	B	A	B	A	A	B	B	H	H	B	B	H	B	H	B	A	A	H	B	B	B	H	H	A	H	H	H	B	H	H	H	H	H	B	B	H	B	B	H	A	H	H	H	A	H	H	B	H	A	A	A	H	B	B	H	H	B	H
M1019	1	138.376483	A	B	H	B	A	B	H	B	H	B	A	A	B	H	H	B	A	A	A	H	H	H	H	H	B	A	B	H	H	H	H	A	A	H	B	H	B	B	B	B	H	B	A	B	H	A	B	H	H	H	H	H	H	A	A	H	B	H	H	H	B	B	B	H	B	A	B	A	A	B	B	H	H	B	B	H	B	H	B	A	A	H	B	B	B	H	H	A	H	H	H	B	H	H	H	H	H	B	B	H	B	B	H	A	H	H	H	A	H	H	B	H	A	A	A	H	B	B	H	H	B	H
M1020	1	138.394442	A	B	H	B	A	B	H	B	H	B	A	A	B	H	H	B	A	A	A	H	H	H	H	H	B	A	B	H	H	H	H	A	A	H	B	H	B	B	B	B	H	B	A	B	H	A	B	H	H	H	H	H	H	A	A	H	B	H	H	H	B	B	B	H	B	A	B	A	A	B	B	H	H	B	B	H	B	H	B	A	A	H	B	B	B	H	H	A	H	H	H	B	H	H	H	H	H	B	B	H	B	B	H	A	H	H	H	A	H	H	B	H	A	A	A	H	B	B	H	H	B	H
M1021	1	138.397744	A	B	H	B	A	B	H	B	H	B	A	A	B	H	H	B	A	A	A	H	H	H	H	H	B	A	B	H	H	H	H	A	A	H	B	H	B	B	B	B	H	B	A	B	H	A	B	H	H	H	H	H	H	A	A	H	B	H	H	H	B	B	B	H	B	A	B	A	A	B	B	H	H	B	B	H	B	H	B	A	A	H	B	B	B	H	H	A	H	H	H	B	H	H	H	H	H	B	B	H	B	B	H	A	H	H	H	A	H	H	B	H	A	A	A	H	B	B	H	H	B	H
M1022	1	138.449054	A	B	H	B	A	B	H	B	H	B	A	A	B	H	H	B	A	A	A	H	H	H	H	H	B	A	B	H	H	H	H	A	A	H	B	H	B	B	B	B	H	B	A	B	H	A	B	H	H	H	H	H	H	A	A	H	B	H	H	H	B	B	B	H	B	A	B	A	A	B	B	H	H	B	B	H	B	H	B	A	A	H	B	B	B	H	H	A	H	H	H	B	H	H	H	H	H	B	B	H	B	B	H	A	H	H	H	A	H	H	B	H	A	A	A	H	B	B	H	H	B	H
M1024	1	138.483121	A	B	H	B	A	B	H	B	H	B	A	A	B	H	H	B	A	A	A	H	H	H	H	H	B	A	B	H	H	H	H	A	A	H	B	H	B	B	B	B	H	B	A	B	H	A	B	H	H	H	H	H	H	A	A	H	B	H	H	H	B	B	B	H	B	A	B	A	A	B	B	H	H	B	B	H	B	H	B	A	A	H	B	B	B	H	H	A	H	H	H	B	H	H	H	H	H	B	B	H	B	B	H	A	H	H	H	A	H	H	B	H	A	A	A	H	B	B	H	H	B	H
M1025	1	138.562105	A	B	H	B	A	B	H	B	H	B	A	A	B	H	H	B	A	A	A	H	H	H	H	H	B	A	B	H	H	H	H	A	A	H	B	H	B	B	B	B	H	B	A	B	H	A	B	H	H	H	H	H	H	A	A	H	B	H	H	H	B	B	B	H	B	A	B	A	A	B	B	H	H	B	B	H	B	H	B	A	A	H	B	B	B	H	H	A	H	H	H	B	H	H	H	H	H	B	B	H	B	B	H	A	H	H	H	A	H	H	B	H	A	A	A	H	B	B	H	H	B	H
M1026	1	138.613654	A	B	H	B	A	B	H	B	H	B	A	A	B	H	H	B	A	A	A	H	H	H	H	H	B	A	B	H	H	H	H	A	A	H	B	H	B	B	B	B	H	B	A	B	H	A	B	H	H	H	H	H	H	A	A	H	B	H	H	H	B	B	B	H	B	A	B	A	A	B	B	H	H	B	B	H	B	H	B	A	A	H	B	B	B	H	H	A	H	H	H	B	H	H	H	H	H	B	B	H	B	B	H	A	H	H	H	A	H	H	B	H	A	A	A	H	B	B	H	H	B	H
M1027	1	138.645686	A	B	H	B	A	B	H	B	H	B	A	A	B	H	H	B	A	A	A	H	H	H	H	H	B	A	B	H	H	H	H	A	A	H	B	H	B	B	B	B	H	B	A	B	H	A	B	H	H	H	H	H	H	A	A	H	B	H	H	H	B	B	B	H	B	A	B	A	A	B	B	H	H	B	B	H	B	H	B	A	A	H	B	B	B	H	H	A	H	H	H	B	H	H	H	H	H	B	B	H	B	B	H	A	H	H	H	A	H	H	B	H	A	A	A	H	B	B	H	H	B	H
M1028	1	138.687314	A	B	H	B	A	B	H	B	H	B	A	A	B	H	H	B	A	A	A	H	H	H	H	H	B	A	B	H	H	H	H	A	A	H	B	H	B	B	B	B	H	B	A	B	H	A	B	H	H	H	H	H	H	A	A	H	B	H	H	H	B	B	B	H	B	A	B	A	A	B	B	H	H	B	B	H	B	H	B	A	A	H	B	B	B	H	H	A	H	H	H	B	H	H	H	H	H	B	B	H	B	B	H	A	H	H	H	A	H	H	B	H	A	A	A	H	B	B	H	H	B	H
M1029	1	138.73819	A	B	H	B	A	B	H	B	H	B	A	A	B	H	H	B	A	A	A	H	H	H	H	H	B	A	B	H	H	H	H	A	A	H	B	H	B	B	B	B	H	B	A	B	H	A	B	H	H	H	H	H	H	A	A	H	B	H	H	H	B	B	B	H	B	A	B	A	A	B	B	H	H	B	B	H	B	H	B	A	A	H	B	B	B	H	H	A	H	H	H	B	H	H	H	H	H	B	B	H	B	B	H	A	H	H	H	A	H	H	B	H	A	A	A	H	B	B	H	H	B	H
M1030	1	138.766901	A	B	H	B	A	B	H	B	H	B	A	A	B	H	H	B	A	A	A	H	H	H	H	H	B	A	B	H	H	H	H	A	A	H	B	H	B	B	B	B	H	B	A	B	H	A	B	H	H	H	H	H	H	A	A	H	B	H	H	H	B	B	B	H	B	A	B	A	A	B	B	H	H	B	B	H	B	H	B	A	A	H	B	B	B	H	H	A	H	H	H	B	H	H	H	H	H	B	B	H	B	B	H	A	H	H	H	A	H	H	B	H	A	A	A	H	B	B	H	H	B	H
M1031	1	138.770203	A	B	H	B	A	B	H	B	H	B	A	A	B	H	H	B	A	A	A	H	H	H	H	H	B	A	B	H	H	H	H	A	A	H	B	H	B	B	B	B	H	B	A	B	H	A	B	H	H	H	H	H	H	A	A	H	B	H	H	H	B	B	B	H	B	A	B	A	A	B	B	H	H	B	B	H	B	H	B	A	A	H	B	B	B	H	H	A	H	H	H	B	H	H	H	H	H	B	B	H	B	B	H	A	H	H	H	A	H	H	B	H	A	A	A	H	B	B	H	H	B	H
M1032	1	138.779335	A	B	H	B	A	B	H	B	H	B	A	A	B	H	H	B	A	A	A	H	H	H	H	H	B	A	B	H	H	H	H	A	A	H	B	H	B	B	B	B	H	B	A	B	H	A	B	H	H	H	H	H	H	A	A	H	B	H	H	H	B	B	B	H	B	A	B	A	A	B	B	H	H	B	B	H	B	H	B	A	A	H	B	B	B	H	H	A	H	H	H	B	H	H	H	H	H	B	B	H	B	B	H	A	H	H	H	A	H	H	B	H	A	A	A	H	B	B	H	H	B	H
M1033	1	138.810037	A	B	H	B	A	B	H	B	H	B	A	A	B	H	H	B	A	A	A	H	H	H	H	H	B	A	B	H	H	H	H	A	A	H	B	H	B	B	B	B	H	B	A	B	H	A	B	H	H	H	H	H	H	A	A	H	B	H	H	H	B	B	B	H	B	A	B	A	A	B	B	H	H	B	B	H	B	H	B	A	A	H	B	B	B	H	H	A	H	H	H	B	H	H	H	H	H	B	B	H	B	B	H	A	H	H	H	A	H	H	B	H	A	A	A	H	B	B	H	H	B	H
M1034	1	138.867548	A	B	H	B	A	B	H	B	H	B	A	A	B	H	H	B	A	A	A	H	H	H	H	H	B	A	B	H	H	H	H	A	A	H	B	H	B	B	B	B	H	B	A	B	H	A	B	H	H	H	H	H	H	A	A	H	B	H	H	H	B	B	B	H	B	A	B	A	A	B	B	H	H	B	B	H	B	H	B	A	A	H	B	B	B	H	H	A	H	H	H	B	H	H	H	H	H	B	B	H	B	B	H	A	H	H	H	A	H	H	B	H	A	A	A	H	B	B	H	H	B	H
M1035	1	138.948741	A	B	H	B	A	B	H	B	H	B	A	A	B	H	H	B	A	A	A	H	H	H	H	H	B	A	B	H	H	H	H	A	A	H	B	H	B	B	B	B	H	B	A	B	H	A	B	H	H	H	H	H	H	A	A	H	B	H	H	H	B	B	B	H	B	A	B	A	A	B	B	H	H	B	B	H	B	H	B	A	A	H	B	B	B	H	H	A	H	H	H	B	H	H	H	H	H	B	B	H	B	B	H	A	H	H	H	A	H	H	B	H	A	A	A	H	B	B	H	H	B	H
M1036	1	138.973154	A	B	H	B	A	B	H	B	H	B	A	A	B	H	H	B	A	A	A	H	H	H	H	H	B	A	B	H	H	H	H	A	A	H	B	H	B	B	B	B	H	B	A	B	H	A	B	H	H	H	H	H	H	A	A	H	B	H	H	H	B	B	B	H	B	A	B	A	A	B	B	H	H	B	B	H	B	H	B	A	A	H	B	B	B	H	H	A	H	H	H	B	H	H	H	H	H	B	B	H	B	B	H	A	H	H	H	A	H	H	B	H	A	A	A	H	B	B	H	H	B	H
M1037	1	139.102131	A	B	H	B	A	B	H	B	H	B	A	A	B	H	H	B	A	A	A	H	H	H	H	H	B	A	B	H	H	H	H	A	A	H	B	H	B	B	B	B	H	B	A	B	H	A	B	H	H	H	H	H	H	A	A	H	B	H	H	H	B	B	B	H	B	A	B	A	A	B	B	H	H	B	B	H	B	H	B	A	A	H	B	B	B	H	H	A	H	H	H	B	H	H	H	H	H	B	B	H	B	B	H	A	H	H	H	A	H	H	B	H	A	A	A	H	B	B	H	H	B	H
M1038	1	139.197804	A	B	H	B	A	B	H	B	H	B	A	A	B	H	H	B	A	A	A	H	H	H	H	H	B	A	B	H	H	H	H	A	A	H	B	H	B	B	B	B	H	B	A	B	H	A	B	H	H	H	H	H	H	A	A	H	B	H	H	H	B	B	B	H	B	A	B	A	A	B	B	H	H	B	B	H	B	H	B	A	A	H	B	B	B	H	H	A	H	H	H	B	H	H	H	H	H	B	B	H	B	B	H	A	H	H	H	A	H	H	B	H	A	A	A	H	B	B	H	H	B	H
M1039	1	139.22096	A	B	H	B	A	B	H	B	H	B	A	A	B	H	H	B	A	A	A	H	H	H	H	H	B	A	B	H	H	H	H	A	A	H	B	H	B	B	B	B	H	B	A	B	H	A	B	H	H	H	H	H	H	A	A	H	B	H	H	H	B	B	B	H	B	A	B	A	A	B	B	H	H	B	B	H	B	H	B	A	A	H	B	B	B	H	H	A	H	H	H	B	H	H	H	H	H	B	B	H	B	B	H	A	H	H	H	A	H	H	B	H	A	A	A	H	B	B	H	H	B	H
M1040	1	139.233297	A	B	H	B	A	B	H	B	H	B	A	A	B	H	H	B	A	A	A	H	H	H	H	H	B	A	B	H	H	H	H	A	A	H	B	H	B	B	B	B	H	B	A	B	H	A	B	H	H	H	H	H	H	A	A	H	B	H	H	H	B	B	B	H	B	A	B	A	A	B	B	H	H	B	B	H	B	H	B	A	A	H	B	B	B	H	H	A	H	H	H	B	H	H	H	H	H	B	B	H	B	B	H	A	H	H	H	A	H	H	B	H	A	A	A	H	B	B	H	H	B	H
M1041	1	139.26665	A	B	H	B	A	B	H	B	H	B	A	NC	B	H	H	B	A	A	A	H	H	H	H	H	B	A	B	H	H	H	H	A	A	H	B	H	B	B	B	B	H	B	A	B	H	A	B	H	H	H	H	H	H	A	A	H	B	H	H	H	B	B	B	H	B	A	B	A	A	B	B	H	H	B	B	H	B	H	B	A	A	H	B	B	B	H	H	A	H	NC	H	B	H	H	H	H	H	B	B	NC	NC	NC	H	A	H	H	H	NC	H	H	B	H	A	NC	NC	H	B	B	H	H	B	H
M1042	1	139.281265	A	B	H	B	A	B	H	B	H	B	A	A	B	H	H	B	A	A	A	H	H	H	H	H	B	A	B	H	H	H	H	A	A	H	B	H	B	B	B	B	H	B	A	B	H	A	B	H	H	H	H	H	H	A	A	H	B	H	H	H	B	B	B	H	B	A	B	A	A	B	B	H	H	B	B	H	B	H	B	A	A	H	B	B	B	H	H	A	H	H	H	B	H	H	H	H	H	B	B	H	B	B	H	A	H	H	H	A	H	H	B	H	A	A	A	H	B	B	H	H	B	H
M1043	1	139.329973	A	B	H	B	A	B	H	B	H	B	A	A	B	H	H	B	A	A	A	H	H	H	H	H	B	A	B	H	H	H	H	A	A	H	B	H	B	B	B	B	H	B	A	B	H	A	B	H	H	H	H	H	H	A	A	H	B	H	H	H	B	B	B	H	B	A	B	A	A	B	B	H	H	B	B	H	B	H	B	A	A	H	B	B	B	H	H	A	H	H	H	B	H	H	H	H	H	B	B	H	B	B	H	A	H	H	H	A	H	H	B	H	A	A	A	H	B	B	H	H	B	H
M1044	1	139.490241	A	B	H	B	A	B	H	B	H	B	A	A	B	H	H	B	A	A	A	H	H	H	H	H	B	A	B	H	H	H	H	A	A	H	B	H	B	B	B	B	H	B	A	B	H	A	B	H	H	H	H	H	H	A	A	H	B	H	H	H	B	B	B	H	B	A	B	A	A	B	B	H	H	B	B	H	B	H	B	A	A	H	B	B	B	H	H	A	H	H	H	B	H	H	H	H	H	B	B	H	B	B	H	A	H	H	H	A	H	H	B	H	A	A	A	H	B	B	H	H	B	H
M1045	1	139.562357	A	B	H	B	A	B	H	B	H	B	A	A	B	H	H	B	A	A	A	H	H	H	H	H	B	H	B	H	H	H	H	A	A	H	B	H	B	B	B	B	H	B	A	B	H	A	B	H	H	H	H	H	H	A	A	H	B	H	H	H	B	B	B	H	B	A	B	A	A	B	B	H	H	B	B	H	B	H	B	A	H	H	B	B	B	H	H	A	H	H	H	B	H	H	H	H	H	B	B	H	B	B	H	A	H	H	H	A	H	H	B	H	A	A	A	H	B	B	H	H	B	H
M1046	1	139.585341	A	B	H	B	A	B	H	B	H	B	A	A	B	H	H	B	A	A	A	H	H	H	H	H	B	H	B	H	H	H	H	A	A	H	B	H	B	B	B	B	H	B	A	B	H	A	B	H	H	H	H	H	H	A	A	H	B	H	H	H	B	B	B	H	B	A	B	A	A	B	B	H	H	B	B	H	B	H	B	A	H	H	B	B	B	H	H	A	H	H	H	B	H	H	H	H	H	B	B	H	B	B	H	A	H	H	H	A	H	H	B	H	A	A	A	H	B	B	H	H	B	H
M1047	1	139.665288	A	B	H	B	A	B	H	B	H	B	A	A	B	H	H	B	A	A	A	H	H	H	H	H	B	H	B	H	H	H	H	A	A	H	B	H	B	B	B	B	H	B	A	B	H	A	B	H	H	H	H	H	H	A	A	H	B	H	H	H	B	B	B	H	B	A	B	A	A	B	B	H	H	B	B	H	B	H	B	A	H	H	B	B	B	H	H	A	H	H	H	B	H	H	H	H	H	B	B	H	B	B	H	A	H	H	H	A	H	H	B	H	A	A	A	H	B	B	H	H	B	H
M1048	1	139.676768	A	B	H	B	A	B	H	B	H	B	A	A	B	H	H	B	A	A	A	H	H	H	H	H	B	H	B	H	H	H	H	A	A	H	B	H	B	B	B	B	H	B	A	B	H	A	B	H	H	H	H	H	H	A	A	H	B	H	H	H	B	B	B	H	B	A	B	A	A	B	B	H	H	B	B	H	B	H	B	A	H	H	B	B	B	H	H	A	H	H	H	B	H	H	H	H	H	B	B	H	B	B	H	A	H	H	H	A	H	H	B	H	A	A	A	H	B	B	H	H	B	H
M1049	1	140.573052	A	B	H	B	A	B	H	B	H	B	A	A	B	H	H	B	A	A	A	H	H	H	H	H	B	H	B	H	H	H	H	A	A	H	B	H	B	B	B	B	H	B	A	B	H	A	B	H	H	H	H	H	H	A	A	H	B	H	H	H	B	B	B	H	B	A	B	A	A	B	B	H	H	B	B	H	B	H	B	A	H	H	B	B	B	B	H	A	H	H	H	B	H	H	H	H	H	B	B	H	B	B	H	A	H	H	H	A	B	H	B	H	A	A	A	H	B	B	H	H	B	H
M1050	1	140.631905	A	B	H	B	A	H	H	H	H	H	A	A	B	H	H	B	A	A	A	H	H	H	H	H	H	H	B	H	H	H	H	A	A	H	H	H	B	H	H	H	H	H	A	B	H	A	B	H	H	H	H	H	H	A	A	H	B	H	H	H	B	B	B	H	B	A	H	A	A	B	B	H	H	B	B	H	B	H	H	A	H	H	B	B	B	B	H	A	H	H	H	B	H	H	H	H	H	H	H	H	H	H	H	A	H	H	H	A	B	H	B	H	A	A	A	H	B	B	H	H	B	H
M1051	1	140.706735	A	B	H	B	A	H	H	H	H	H	A	A	B	H	H	B	A	A	A	H	H	H	H	H	H	H	B	H	H	H	H	A	A	H	H	H	B	H	H	H	H	H	A	B	H	A	B	H	H	H	H	H	H	A	A	H	B	H	H	NC	B	B	B	H	B	A	H	A	A	B	B	H	H	B	B	H	B	H	H	A	H	H	B	B	B	B	H	A	H	H	H	B	H	H	H	H	H	H	H	H	H	H	H	A	H	H	H	A	B	H	B	H	A	A	A	H	B	B	H	H	B	H
M1052	1	140.864337	A	B	H	B	A	H	H	H	H	H	A	A	B	H	H	B	A	A	A	H	H	H	H	H	H	H	B	H	H	H	H	A	A	H	H	H	B	H	H	H	H	H	A	B	H	A	B	H	H	H	H	H	H	A	A	H	B	H	H	H	B	B	B	H	B	A	H	A	A	B	B	H	H	B	B	H	B	H	H	A	H	H	B	B	B	B	H	A	H	H	H	B	H	H	H	H	H	H	H	H	H	H	H	A	H	H	H	A	B	H	B	H	A	A	A	H	B	B	H	H	B	H
M1053	1	140.993327	A	B	H	B	A	H	H	H	H	H	A	A	B	H	H	B	A	A	A	H	H	H	H	H	H	H	B	H	H	H	H	A	A	H	H	H	B	H	H	H	H	H	A	B	H	A	B	H	H	H	H	H	H	A	A	H	B	H	H	H	B	B	B	H	B	A	H	A	A	B	B	H	H	B	B	H	B	H	H	A	H	H	B	B	B	B	H	A	H	H	H	B	H	H	H	H	H	H	H	H	H	H	H	A	H	H	H	A	B	H	B	H	A	A	A	H	B	B	H	H	B	H
M1054	1	141.116827	A	B	H	B	A	H	H	H	H	H	A	A	B	H	H	B	A	A	A	H	H	H	H	H	H	H	B	H	H	H	H	A	A	H	H	H	B	H	H	H	H	H	A	B	H	A	B	H	H	H	H	H	H	A	A	H	B	H	H	H	B	B	B	H	B	A	H	A	A	B	B	H	H	B	B	H	B	H	H	A	H	H	B	B	B	B	H	A	H	H	H	B	H	H	H	H	H	H	H	H	H	H	H	A	H	H	H	A	B	H	B	H	A	A	A	H	B	B	H	H	B	H
M1055	1	141.126606	A	H	H	B	A	H	H	H	H	H	A	A	B	H	H	B	A	A	A	H	H	H	H	H	H	H	B	H	H	H	H	A	A	H	H	H	B	H	H	H	H	H	A	B	H	A	B	H	H	H	H	H	H	A	A	H	B	H	H	H	B	B	B	H	B	A	H	A	A	NC	B	H	H	B	B	H	B	H	H	A	H	H	B	B	B	B	H	A	H	H	H	B	H	H	H	H	H	H	H	H	H	H	H	A	H	H	H	A	B	H	B	H	A	A	A	H	B	B	H	H	B	H
M1056	1	141.532832	A	H	H	B	A	H	H	H	H	H	A	A	B	H	H	B	A	A	A	H	H	H	H	H	H	H	B	H	H	H	H	A	A	H	H	H	B	H	H	H	H	H	A	B	H	A	B	H	H	H	H	H	H	A	A	A	B	H	H	H	B	B	B	H	B	A	H	A	A	B	B	H	H	B	B	H	B	H	H	A	H	H	B	B	B	B	H	A	H	H	H	B	H	H	H	H	H	H	H	H	H	H	H	A	H	H	H	A	B	H	B	H	A	A	A	H	B	B	H	H	B	H
M1057	1	141.856481	A	H	H	B	A	H	H	H	H	H	A	A	B	H	H	B	A	A	A	H	H	H	H	H	H	H	B	H	H	H	H	A	A	H	H	H	B	H	H	H	H	H	A	B	H	A	B	H	H	H	H	H	H	A	A	A	B	H	H	H	B	B	B	H	B	A	H	A	A	B	B	H	H	B	B	H	B	H	H	A	H	H	B	B	B	B	H	A	H	H	H	B	H	H	H	H	H	H	H	H	H	H	H	NC	H	H	H	A	B	H	B	H	A	A	A	H	B	B	H	H	B	H
M1058	1	142.059979	A	H	H	B	A	H	H	H	H	H	A	A	B	H	H	B	A	A	A	H	H	H	H	H	H	H	B	H	H	H	H	A	A	H	H	H	B	H	H	H	H	H	A	B	H	A	B	H	H	H	H	H	H	A	A	A	B	H	H	H	B	B	B	H	B	A	H	A	A	B	B	H	H	B	B	H	B	H	H	A	H	H	B	B	B	B	H	A	H	H	H	B	H	H	H	H	H	H	H	H	H	H	H	A	H	H	H	A	B	H	B	H	A	A	A	H	B	B	H	H	B	H
M1059	1	144.118921	A	H	H	B	A	H	H	H	H	H	A	A	B	H	H	B	A	A	A	H	H	H	H	H	H	H	B	H	H	H	H	A	A	H	H	H	B	H	H	H	H	H	A	B	H	A	B	H	H	H	H	H	H	A	A	A	B	H	H	H	B	B	B	H	B	A	H	A	A	NC	B	H	H	B	B	H	B	H	H	A	H	H	B	B	B	B	H	A	H	H	H	B	H	H	H	H	H	H	H	H	H	H	H	A	H	H	H	A	B	H	B	H	A	A	A	H	B	B	H	H	B	H
M1060	1	144.157359	A	H	H	B	A	H	H	H	H	H	A	A	B	H	H	B	A	A	A	H	H	H	H	H	H	H	B	H	H	H	H	A	A	H	H	H	B	H	H	H	H	H	A	B	H	A	B	H	H	H	H	H	H	A	A	A	B	H	H	H	B	B	B	H	B	A	H	A	A	NC	B	H	H	B	B	H	B	H	H	A	H	H	B	B	B	B	H	A	H	H	H	B	H	H	H	H	H	H	H	H	H	H	H	A	H	H	H	A	B	H	B	H	A	A	A	H	B	B	H	H	B	H
M1061	1	144.162827	A	H	H	B	A	H	H	H	H	H	A	A	B	H	H	B	A	A	A	H	H	H	H	H	H	H	B	H	H	H	H	A	A	H	H	H	B	H	H	H	H	H	A	B	H	A	B	H	H	H	H	H	H	A	A	A	B	H	H	H	B	B	B	H	B	A	H	A	A	B	B	H	H	B	B	H	B	H	H	A	H	H	B	B	B	B	H	A	H	H	H	B	H	H	H	H	H	H	H	H	H	H	H	A	H	H	H	A	B	H	B	H	A	A	A	H	B	B	H	H	B	H
M1062	1	145.396606	A	H	H	B	A	H	H	H	H	H	A	A	B	H	H	B	A	A	A	H	H	H	H	H	H	H	B	H	H	H	H	A	A	H	H	H	B	H	H	H	H	H	A	B	H	A	B	H	H	H	H	H	H	A	A	A	B	H	H	H	B	B	B	H	B	A	H	A	A	B	B	H	H	B	B	H	B	H	H	A	H	H	B	B	B	B	H	A	H	H	H	B	H	H	H	H	H	H	H	H	H	H	H	A	H	H	H	A	B	H	B	H	A	A	A	H	B	B	H	H	B	H
M1063	1	145.399103	A	H	H	B	A	H	H	H	H	H	A	A	B	H	H	B	A	A	A	H	H	H	H	H	H	H	B	H	H	H	H	A	A	H	H	H	B	H	H	H	H	H	A	B	H	A	B	H	H	H	H	H	H	A	A	A	B	H	H	H	B	B	B	H	B	A	H	A	A	B	B	H	H	B	B	H	B	H	H	A	H	H	B	B	B	B	H	A	H	H	H	B	H	H	H	H	H	H	H	H	H	H	H	A	H	H	H	A	B	H	B	H	A	A	A	H	B	B	H	H	B	H
M1064	1	145.806761	A	H	H	B	A	H	H	H	H	H	A	A	B	H	H	B	A	A	A	H	H	H	H	H	H	H	B	H	H	H	H	A	A	H	H	H	B	H	H	H	H	H	A	B	H	A	B	H	H	H	H	H	H	A	A	A	B	H	H	H	B	B	B	H	B	A	H	A	A	B	B	H	H	B	B	H	B	H	H	A	H	H	B	B	B	B	H	A	H	H	H	B	H	H	H	H	H	H	H	H	H	H	H	A	H	H	H	A	B	H	B	H	A	A	A	H	B	B	H	H	B	H
M1065	1	145.884069	A	H	H	B	A	H	H	H	H	H	NC	NC	B	H	H	B	NC	NC	A	H	H	H	H	H	H	H	B	H	H	H	H	NC	NC	H	H	H	B	H	H	H	H	H	A	B	H	NC	B	H	H	H	H	H	H	NC	A	A	B	H	H	H	B	B	B	H	B	A	H	A	A	B	B	H	H	B	B	H	B	H	H	NC	H	H	B	B	B	B	H	A	H	H	H	B	H	H	H	H	H	H	H	H	H	H	H	A	H	H	H	A	B	H	B	H	A	A	A	H	B	B	H	H	B	H
M1066	1	145.940295	A	H	H	B	A	H	H	H	H	H	A	A	B	H	H	B	A	A	A	H	H	H	H	H	H	H	B	H	H	H	H	A	A	H	H	H	B	H	H	H	H	H	A	B	H	A	B	H	H	H	H	H	H	A	A	A	B	H	H	H	B	B	B	H	B	A	H	A	A	B	B	H	H	B	B	H	B	H	H	A	H	H	B	B	B	B	H	A	H	H	H	B	H	H	H	H	H	H	H	H	H	H	H	A	H	H	H	A	B	H	B	H	A	A	A	H	B	B	H	H	B	H
M1067	1	151.644917	A	H	H	B	A	H	H	H	H	H	A	A	B	H	H	B	A	A	A	H	H	H	H	H	H	H	B	H	H	H	H	A	A	H	H	H	B	H	H	H	H	H	A	H	H	A	B	H	H	H	H	H	H	A	A	A	B	H	H	H	B	B	B	H	B	A	H	A	A	H	B	H	H	B	B	H	B	H	H	A	H	H	B	B	B	B	H	A	H	H	H	B	H	H	H	H	H	H	H	H	H	H	H	A	H	H	H	H	B	H	B	H	A	A	A	H	B	B	H	H	B	H
M1069	1	152.676673	A	H	H	B	A	H	H	H	H	H	A	A	B	H	H	B	A	A	A	H	H	H	H	H	H	H	B	H	H	H	H	A	A	H	H	H	B	H	H	H	H	H	A	H	H	A	B	H	H	H	H	H	H	A	A	A	B	H	H	H	B	B	B	H	B	A	H	A	A	H	B	H	H	B	B	H	B	H	H	A	H	H	B	B	H	B	H	A	H	H	H	B	H	H	H	H	H	H	H	H	H	H	H	A	H	H	H	H	B	H	B	H	A	A	A	H	B	B	H	H	B	H
M1070	1	152.780695	A	H	H	B	A	H	H	H	H	H	A	A	B	H	H	B	A	A	A	H	H	H	H	H	H	H	B	H	H	H	H	A	A	H	H	H	B	H	H	H	H	H	A	H	H	A	B	H	H	H	H	H	H	A	A	A	B	H	H	H	B	B	B	H	B	A	H	A	A	H	B	H	H	B	B	H	B	H	H	A	H	H	B	B	H	B	H	A	H	H	H	B	H	H	H	H	H	H	H	H	H	H	H	A	H	H	H	H	B	H	B	H	A	A	A	H	B	B	H	H	B	H
M1071	1	152.802158	A	H	H	B	A	H	H	H	H	H	A	A	B	H	H	B	A	A	A	H	H	H	H	H	H	H	B	H	H	H	H	A	A	H	H	H	B	H	H	H	H	H	A	H	H	A	B	H	H	H	H	H	H	A	A	A	B	H	H	H	B	B	B	H	B	A	H	A	A	H	B	H	H	B	B	H	B	H	H	A	H	H	B	B	H	B	H	A	H	H	H	B	H	H	H	H	H	H	H	H	H	H	H	A	H	H	H	H	B	H	B	H	A	A	A	H	B	B	H	H	B	H
M1072	1	152.82735	A	H	H	B	A	H	H	H	H	H	A	A	B	H	H	B	A	A	A	H	H	H	H	H	H	H	B	H	H	H	H	A	A	H	H	H	B	H	H	H	H	H	A	H	H	A	B	H	H	H	H	H	H	A	A	A	B	H	H	H	B	B	B	H	B	A	H	A	A	H	B	H	H	B	B	H	B	H	H	A	H	H	B	B	H	B	H	A	H	H	H	B	H	H	H	H	H	H	H	H	H	H	H	A	H	H	H	H	B	H	B	H	A	A	A	H	B	B	H	H	B	H
M1073	1	152.958742	A	H	H	B	A	H	H	H	H	H	A	A	B	H	H	B	A	A	A	H	H	H	H	H	H	H	B	H	H	H	H	A	A	H	H	H	B	H	H	H	H	H	A	H	H	A	B	H	H	H	H	H	H	A	A	A	B	H	H	H	B	B	B	H	B	A	H	A	A	H	B	H	H	B	B	H	B	H	H	A	H	H	B	B	H	B	H	A	H	H	H	B	H	H	H	H	H	H	H	H	H	H	H	A	H	H	H	H	B	H	B	H	A	A	A	H	B	B	H	H	B	H
M1074	1	153.002211	A	H	H	B	A	H	H	H	H	H	A	A	B	H	H	B	A	A	A	H	H	H	H	H	H	H	B	H	H	H	H	A	A	H	H	H	B	H	H	H	H	H	A	H	H	A	B	H	H	H	H	H	H	A	A	A	B	H	H	H	B	B	B	H	B	A	H	A	A	H	B	H	H	B	B	H	B	H	H	A	H	H	B	B	H	B	H	A	H	H	H	B	H	H	H	H	H	H	H	H	H	H	H	A	H	H	H	H	B	H	B	H	A	A	A	H	B	B	H	H	B	H
M1075	1	153.063791	A	H	H	B	A	H	H	H	H	H	A	A	B	H	H	B	A	NC	A	H	H	H	H	H	H	H	B	H	H	H	H	A	A	H	H	H	B	H	H	H	H	H	A	H	H	A	B	H	H	H	H	H	H	A	A	A	B	H	H	H	B	B	B	H	B	A	H	A	A	H	B	H	H	B	B	H	B	H	H	A	H	H	B	B	H	B	H	A	H	H	H	B	H	H	H	H	H	H	H	H	H	H	H	A	H	H	H	H	B	H	B	H	A	A	A	H	B	B	H	H	B	H
M1076	1	153.076697	A	H	H	B	A	H	H	H	H	H	A	A	B	H	H	B	A	A	A	H	H	H	H	H	H	H	B	H	H	H	H	A	A	H	H	H	B	H	H	H	H	H	A	H	H	A	B	H	H	H	H	H	H	A	A	A	B	H	H	H	B	B	B	H	B	A	H	A	A	H	B	H	H	B	B	H	B	H	H	A	H	H	B	B	H	B	H	A	H	H	H	B	H	H	H	H	H	H	H	H	H	H	H	A	H	H	H	H	B	H	B	H	A	A	A	H	B	B	H	H	B	H
M1077	1	153.185947	A	H	H	B	A	H	H	H	H	H	A	A	B	H	H	B	A	A	A	H	H	H	H	H	H	H	B	H	H	H	H	A	A	H	H	H	B	H	H	H	H	H	A	H	H	A	B	H	H	H	H	H	H	A	A	A	B	H	H	H	B	B	B	H	B	A	H	A	A	H	B	H	H	B	B	H	B	H	H	A	H	H	B	B	H	B	H	A	H	H	H	B	H	H	H	H	H	H	H	H	H	H	H	A	H	H	H	H	B	H	B	H	A	A	A	H	B	B	H	H	B	H
M1078	1	153.226254	A	H	H	B	A	H	H	H	H	H	A	A	B	H	H	B	A	A	A	H	H	H	H	H	H	H	B	H	H	H	H	A	A	H	H	H	B	H	H	H	H	H	A	H	H	A	B	H	H	H	H	H	H	A	A	A	B	H	H	H	B	B	B	H	B	A	H	A	A	H	B	H	H	B	B	H	B	H	H	A	H	H	B	B	H	B	H	A	H	H	H	B	H	H	H	H	H	H	H	H	H	H	H	A	H	H	H	H	B	H	B	H	A	A	A	H	B	B	H	H	B	H
M1079	1	153.265761	A	H	H	B	A	H	H	H	H	H	A	A	B	H	H	B	A	NC	A	H	H	H	H	H	H	H	B	H	H	H	H	A	A	H	H	H	B	H	H	H	H	H	A	H	H	A	B	H	H	H	H	H	H	A	A	A	B	H	H	H	B	B	B	H	B	A	H	A	A	H	B	H	H	B	B	H	B	H	H	A	H	H	B	B	H	B	H	A	H	H	H	B	H	H	H	H	H	H	H	H	H	H	H	A	H	H	H	H	B	H	B	H	A	A	A	H	B	B	H	H	B	H
M1080	1	153.279593	A	H	H	B	A	H	H	H	H	H	A	A	B	H	H	B	A	A	A	H	H	H	H	H	H	H	B	H	H	H	H	A	A	H	H	H	B	H	H	H	H	H	A	H	H	A	B	H	H	H	H	H	H	A	A	A	B	H	H	H	B	B	B	H	B	A	H	A	A	H	B	H	H	B	B	H	B	H	H	A	H	H	B	B	H	B	H	A	H	H	H	B	H	H	H	H	H	H	H	H	H	H	H	A	H	H	H	H	B	H	B	H	A	A	A	H	B	B	H	H	B	H
M1081	1	153.312571	A	H	H	B	A	H	H	H	H	H	A	A	B	H	H	B	A	A	A	H	H	H	H	H	H	H	B	H	H	H	H	A	A	H	H	H	B	H	H	H	H	H	A	H	H	A	B	H	H	H	H	H	H	A	A	A	B	H	H	H	B	B	B	H	B	A	H	A	A	H	B	H	H	B	B	H	B	H	H	A	H	H	B	B	H	B	H	A	H	H	H	B	H	H	H	H	H	H	H	H	H	H	H	A	H	H	H	H	B	H	B	H	A	A	A	H	B	B	H	H	B	H
M1082	1	153.430185	A	H	H	B	A	H	H	H	H	H	A	A	B	H	H	B	A	A	A	H	H	H	H	H	H	H	B	H	H	H	H	A	A	H	H	H	B	H	H	H	H	H	A	H	H	A	B	H	H	H	H	H	H	A	A	A	B	H	H	H	B	B	B	H	B	NC	H	A	A	H	B	H	H	B	B	H	B	H	H	A	H	H	B	B	H	B	H	A	H	H	H	B	H	H	H	H	H	H	H	H	H	H	H	A	H	H	H	H	B	H	B	H	A	A	A	H	B	B	H	H	B	H
M1083	1	153.467129	A	H	H	B	A	H	H	H	H	H	A	A	B	H	H	B	A	A	A	H	H	H	H	H	H	H	B	H	H	H	H	A	A	H	H	H	B	H	H	H	H	H	A	H	H	A	B	H	H	H	H	H	H	A	A	A	B	H	H	H	B	B	B	H	B	A	H	A	A	H	B	H	H	B	B	H	B	H	H	A	H	H	B	B	H	B	H	A	H	H	H	B	H	H	H	H	H	H	H	H	H	H	H	A	H	H	H	H	B	H	B	H	A	A	A	H	B	B	H	H	B	H
M1084	1	153.485915	A	H	H	B	A	H	H	H	H	H	A	A	B	H	H	B	A	A	A	H	H	H	H	H	H	H	B	H	H	H	H	A	A	H	H	H	B	H	H	H	H	H	A	H	H	A	B	H	H	H	H	H	H	A	A	A	B	H	H	H	B	B	B	H	B	A	H	A	A	H	B	H	H	B	B	H	B	H	H	A	H	H	B	B	H	B	H	A	H	H	H	B	H	H	H	H	H	H	H	H	H	H	H	A	H	H	H	H	B	H	B	H	A	A	A	H	B	B	H	H	B	H
M1085	1	153.508733	A	H	H	B	A	H	H	H	H	H	A	A	B	H	H	B	A	A	A	H	H	H	H	H	H	H	B	H	H	H	H	A	A	H	H	H	B	H	H	H	H	H	A	H	H	A	B	H	H	H	H	H	H	A	A	A	B	H	H	H	B	B	B	H	B	A	H	A	A	H	B	H	H	B	B	H	B	H	H	A	H	H	B	B	H	B	H	A	H	H	H	B	H	H	H	H	H	H	H	H	H	H	H	A	H	H	H	H	B	H	B	H	A	A	A	H	B	B	H	H	B	H
M1087	1	153.606469	A	H	H	B	A	H	H	H	H	H	A	NC	B	H	H	B	A	A	A	H	H	H	H	H	H	H	B	H	H	H	H	A	A	H	H	H	B	H	H	H	H	H	A	H	H	A	B	H	H	H	H	H	H	A	A	A	B	H	H	H	B	B	B	H	B	A	H	A	A	H	B	H	H	B	B	H	B	H	H	A	H	H	B	B	H	B	H	A	H	H	H	B	H	H	H	H	H	H	H	H	H	H	H	A	H	H	H	H	B	H	NC	H	NC	A	A	H	NC	NC	H	H	NC	H
M1088	1	153.683115	A	H	H	B	A	H	H	H	H	H	A	A	B	H	H	B	A	A	A	H	H	H	H	H	H	H	B	H	H	H	H	A	A	H	H	H	B	H	H	H	H	H	A	H	H	A	B	H	H	H	H	H	H	A	A	A	B	H	H	H	B	B	B	H	B	A	H	A	A	H	B	H	H	B	B	H	B	H	H	A	H	H	B	B	H	B	H	A	H	H	H	B	H	H	H	H	H	H	H	H	H	H	H	A	H	H	H	H	B	H	B	H	A	A	A	H	B	B	H	H	B	H
M1089	1	153.760458	A	H	H	B	A	H	H	H	H	H	A	A	B	H	H	B	A	A	A	H	H	H	H	H	H	H	B	H	H	H	H	A	A	H	H	H	B	H	H	H	H	H	A	H	H	A	B	H	H	H	H	H	H	A	A	A	B	H	H	H	B	B	B	H	B	A	H	A	A	H	B	H	H	B	B	H	B	H	H	A	H	B	B	B	H	B	H	A	H	H	H	B	H	H	H	H	H	H	H	H	H	H	H	A	H	H	H	H	B	H	B	H	A	A	A	H	B	B	H	H	B	H
M1090	1	153.911422	A	H	H	B	A	H	H	H	H	H	A	A	B	H	H	B	A	A	A	H	H	H	H	H	H	H	B	H	H	H	H	A	A	H	H	H	B	H	H	H	H	H	A	H	H	A	B	H	H	H	H	H	H	A	A	A	B	H	H	H	B	B	B	H	B	A	H	A	A	H	B	H	H	B	B	H	B	H	H	A	H	B	B	B	H	B	H	A	H	H	H	B	H	H	H	H	H	H	H	H	H	H	H	A	H	H	H	H	B	H	B	H	A	A	A	H	B	B	H	H	B	H
M1091	1	153.924668	A	H	H	B	A	H	H	H	H	H	A	A	B	H	H	B	A	A	A	H	H	H	H	H	H	H	B	H	H	H	H	A	A	H	H	H	B	H	H	H	H	H	A	H	H	A	B	H	H	H	H	H	H	A	A	A	B	H	H	H	B	B	B	H	B	A	H	A	A	H	B	H	H	B	B	H	B	H	H	A	H	B	B	B	H	B	H	A	H	H	H	B	H	H	H	H	H	H	H	H	H	H	H	A	H	H	H	H	B	H	B	H	A	A	A	H	B	B	H	H	B	H
M1092	1	154.062469	A	H	H	B	A	H	H	H	H	H	A	A	B	H	H	B	A	A	A	H	H	H	H	H	H	H	B	H	H	H	H	A	A	H	H	H	B	H	H	H	H	H	A	H	H	A	B	H	H	H	H	H	H	A	A	A	B	H	H	H	B	B	B	H	B	A	H	A	A	H	B	H	H	B	B	H	B	H	H	A	H	B	B	B	H	B	H	A	H	H	H	B	H	H	H	H	H	H	H	H	H	H	H	A	H	H	H	H	B	H	B	H	A	A	A	H	B	B	H	H	B	H
M1093	1	154.082194	A	H	H	B	A	H	H	H	H	H	A	A	B	H	H	B	A	A	A	H	H	H	H	H	H	H	B	H	H	H	H	A	A	H	H	H	B	H	H	H	H	H	A	H	H	A	B	H	H	H	H	H	H	A	A	A	B	H	H	H	B	B	B	H	B	A	H	A	A	H	B	H	H	B	B	H	B	H	H	A	H	B	B	B	H	B	H	A	H	H	H	B	H	H	H	H	H	H	H	H	H	H	H	A	H	H	H	H	B	H	B	H	A	A	A	H	B	B	H	H	B	H
M1094	1	154.107541	A	H	H	B	A	H	H	H	H	H	A	A	B	H	H	B	A	A	A	H	H	H	H	H	H	H	B	H	H	H	H	A	A	H	H	H	B	H	H	H	H	H	A	H	H	A	B	H	H	H	H	H	H	A	A	A	B	H	H	H	B	B	B	H	B	A	H	A	A	H	B	H	H	B	B	H	B	H	H	A	H	B	B	B	H	B	H	A	H	H	H	B	H	H	H	H	H	H	H	H	H	H	H	A	H	H	H	H	B	H	B	H	A	A	A	H	B	B	H	H	B	H
M1095	1	154.174887	A	H	H	B	A	H	H	H	H	H	A	A	B	H	H	B	A	A	A	H	H	H	H	H	H	H	B	H	H	H	H	A	A	H	H	H	B	H	H	H	H	H	A	H	H	A	B	H	H	H	H	H	H	A	A	A	B	H	H	H	B	B	B	H	B	A	H	A	A	H	B	H	H	B	B	H	B	H	H	A	H	B	B	B	H	B	H	A	H	H	H	B	H	H	H	H	H	H	H	H	H	H	H	A	H	H	H	H	B	H	B	H	A	A	A	H	B	B	H	H	B	H
M1096	1	154.353527	A	H	H	B	A	H	H	H	H	H	A	A	B	H	H	B	A	A	A	H	H	H	H	H	H	H	B	H	H	H	H	A	A	H	H	H	B	H	H	H	H	H	A	H	H	A	B	H	H	H	H	H	H	A	A	A	B	H	H	H	B	B	B	H	B	A	H	A	A	H	B	H	H	B	B	H	B	H	H	A	H	B	B	B	H	B	H	A	H	H	H	B	H	H	H	H	H	H	H	H	H	H	H	A	H	H	H	H	B	H	B	H	A	A	A	H	B	B	H	H	B	H
M1097	1	154.392442	A	H	H	B	A	H	H	H	H	H	A	A	B	H	H	B	A	A	A	H	H	H	H	H	H	H	B	H	H	H	H	A	A	H	H	H	B	H	H	H	H	H	A	H	H	A	B	H	H	H	H	H	H	A	A	A	B	H	H	H	B	B	B	H	B	A	H	A	A	H	B	H	H	B	B	H	B	H	H	A	H	B	B	B	H	B	H	A	H	H	H	B	H	H	H	H	H	H	H	H	H	H	H	A	H	H	H	H	B	H	B	H	A	A	A	H	B	B	H	H	B	H
M1098	1	154.422875	A	H	H	B	A	H	H	H	H	H	A	A	B	H	H	B	A	A	A	H	H	H	H	H	H	H	B	H	H	H	H	A	A	H	H	H	B	H	H	H	H	H	A	H	H	A	B	H	H	H	H	H	H	A	A	A	B	H	H	H	B	B	B	H	B	A	H	A	A	H	B	H	H	B	B	H	B	H	H	A	H	B	B	B	H	B	H	A	H	H	H	B	H	H	H	H	H	H	H	H	H	H	H	A	H	H	H	H	B	H	B	H	A	A	A	H	B	B	H	H	B	H
M1099	1	154.454812	A	H	H	B	A	H	H	H	H	H	A	A	B	H	H	B	A	A	A	H	H	H	H	H	H	H	B	H	H	H	H	A	A	H	H	H	B	H	H	H	H	H	A	H	H	A	B	H	H	H	H	H	H	A	A	A	B	H	H	H	B	B	B	H	B	A	H	A	A	H	B	H	H	B	B	H	B	H	H	A	H	B	B	B	H	B	H	A	H	H	H	B	H	H	H	H	H	H	H	H	H	H	H	A	H	H	H	H	B	H	B	H	A	A	A	H	B	B	H	H	B	H
M1100	1	154.504342	A	H	H	B	A	H	H	H	H	H	A	A	B	H	H	B	A	A	A	H	H	H	H	H	H	H	B	H	H	H	H	A	A	H	H	H	B	H	H	H	H	H	A	H	H	A	B	H	H	H	H	H	H	A	A	A	B	H	H	H	B	B	B	H	B	A	H	A	A	H	B	H	H	B	B	H	B	H	H	A	H	B	B	B	H	B	H	A	H	H	H	B	H	H	H	H	H	H	H	H	H	H	H	A	H	H	H	H	B	H	B	H	A	A	A	H	B	B	H	H	B	H
M1101	1	154.517208	A	H	H	B	A	H	H	H	H	H	A	A	B	H	H	B	A	A	A	H	H	H	NC	H	H	H	B	H	H	H	H	A	A	H	H	H	B	H	H	H	H	H	A	H	H	A	B	H	H	H	H	H	H	A	A	A	B	H	H	H	B	B	B	H	B	A	H	A	A	H	B	H	H	B	B	H	B	H	H	A	H	B	B	B	H	B	H	A	H	H	H	B	H	H	H	H	NC	H	H	H	H	H	H	A	H	H	H	H	B	H	B	H	A	A	A	H	B	B	H	H	B	H
M1102	1	154.537442	A	H	H	B	A	H	H	H	H	H	A	A	B	H	H	B	A	A	A	H	H	H	H	H	H	H	B	H	H	H	H	A	A	H	H	H	B	H	H	H	H	H	A	H	H	A	B	H	H	H	H	H	H	A	A	A	B	H	H	H	B	B	B	H	B	A	H	A	A	H	B	H	H	B	B	H	B	H	H	A	H	B	B	B	H	B	H	A	H	H	H	B	H	H	H	H	H	H	H	H	H	H	H	A	H	H	H	H	B	H	B	H	A	A	A	H	B	B	H	H	B	H
M1103	1	154.556801	A	H	H	B	A	H	H	H	H	H	A	A	B	H	H	B	A	A	A	H	H	H	H	H	H	H	B	H	H	H	H	A	A	H	H	H	B	H	H	H	H	H	A	H	H	A	B	H	H	H	H	H	H	A	A	A	B	H	H	H	B	B	B	H	B	A	H	A	A	H	B	H	H	B	B	H	B	H	H	A	H	B	B	B	H	B	H	A	H	H	H	B	H	H	H	H	H	H	H	H	H	H	H	A	H	H	H	H	B	H	B	H	A	A	A	H	B	B	H	H	B	H
M1104	1	154.676362	A	H	H	B	A	H	H	H	H	H	A	A	B	H	H	B	A	A	A	H	H	H	H	H	H	H	B	H	H	H	H	A	A	H	H	H	B	H	H	H	H	H	A	H	H	A	B	H	H	H	H	H	H	A	A	A	B	H	H	H	B	B	B	H	B	A	H	A	A	H	B	H	H	B	B	H	B	H	H	A	H	B	B	B	H	B	H	A	H	H	H	B	H	H	H	H	H	H	H	H	H	H	H	A	H	H	H	H	B	H	B	H	A	A	A	H	B	B	H	H	B	H
M1105	1	154.712538	A	H	H	B	A	H	H	H	H	H	A	A	B	H	H	B	A	A	A	H	H	H	H	H	H	H	B	H	H	H	H	A	A	H	H	H	B	H	H	H	H	H	A	H	H	A	B	H	H	H	H	H	H	A	A	A	B	H	H	H	B	B	B	H	B	A	H	A	A	H	B	H	H	B	B	H	B	H	H	A	H	B	B	B	H	B	H	A	H	H	H	B	H	H	H	H	H	H	H	H	H	H	H	A	H	H	H	H	B	H	B	H	A	A	A	H	B	B	H	H	B	H
M1106	1	154.767068	A	H	H	B	A	H	H	H	H	H	A	A	B	H	H	B	A	A	A	H	H	H	H	H	H	H	B	H	H	H	H	A	A	H	H	H	B	H	H	H	H	H	A	H	H	A	B	H	H	H	H	H	H	A	A	A	B	H	H	H	B	B	B	H	B	A	H	A	A	H	B	H	H	B	B	H	B	H	H	A	H	B	B	B	H	B	H	A	H	H	H	B	H	H	H	H	H	H	H	H	H	H	H	A	H	H	H	H	B	H	B	H	A	A	A	H	B	B	H	H	B	H
M1107	1	154.82062	A	H	H	B	A	H	H	H	H	H	A	A	B	H	H	B	A	A	A	H	H	H	H	H	H	H	B	H	H	H	H	A	A	H	H	H	B	H	H	H	H	H	A	H	H	A	B	H	H	H	H	H	H	A	A	A	B	H	H	H	B	B	B	H	B	A	H	A	A	H	B	H	H	B	B	H	B	H	H	A	H	B	B	B	H	B	H	A	H	H	H	B	H	H	H	H	H	H	H	H	H	H	H	A	H	H	H	H	B	H	B	H	A	A	A	H	B	B	H	H	B	H
M1108	1	154.875701	A	H	H	B	A	H	H	H	H	H	A	A	B	H	H	B	A	A	A	H	H	H	H	H	H	H	B	H	H	H	H	A	A	H	H	H	B	H	H	H	H	H	A	H	H	A	B	H	H	H	H	H	H	A	A	A	B	H	H	H	B	B	B	H	B	A	H	A	A	H	B	H	H	B	B	H	B	H	H	A	H	B	B	B	H	B	H	A	H	H	H	B	H	H	H	H	H	H	H	H	H	H	H	A	H	H	H	H	B	H	B	H	A	A	A	H	B	B	H	H	B	H
M1109	1	154.996291	A	H	H	B	A	H	H	H	H	H	A	A	B	H	H	B	A	A	A	H	H	H	H	H	H	H	B	H	H	H	H	A	A	H	H	H	B	H	H	H	H	H	A	H	H	A	B	H	H	H	H	H	H	A	A	A	B	H	H	H	B	B	B	H	B	A	H	A	A	H	B	H	H	B	B	H	B	H	H	A	H	B	B	B	H	B	H	A	H	H	H	B	H	H	H	H	H	H	H	H	H	H	H	A	H	H	H	H	B	H	B	H	A	A	A	H	B	B	H	H	B	H
M1110	1	155.019304	A	H	H	B	A	H	H	H	H	H	A	A	B	H	H	B	A	A	A	H	H	H	H	H	H	H	B	H	H	H	H	A	A	H	H	H	B	H	H	H	H	H	A	H	H	A	B	H	H	H	H	H	H	A	A	A	B	H	H	H	B	B	B	H	B	A	H	A	A	H	B	H	H	B	B	H	B	H	H	A	H	B	B	B	H	B	H	A	H	H	H	B	H	H	H	H	H	H	H	H	H	H	H	A	H	H	H	H	B	H	B	H	A	A	A	H	B	B	H	H	B	H
M1111	1	155.028795	A	H	H	B	A	H	H	H	H	H	A	A	B	H	H	B	A	A	A	H	H	H	H	H	H	H	B	H	H	H	H	A	A	H	H	H	B	H	H	H	H	H	A	H	H	A	B	H	H	H	H	H	H	A	A	A	B	H	H	H	B	B	B	H	B	A	H	A	A	H	B	H	H	B	B	H	B	H	H	A	H	B	B	B	H	B	H	A	H	H	H	B	H	H	H	H	H	H	H	H	H	H	H	A	H	H	H	H	B	H	B	H	A	A	A	H	B	B	H	H	B	H
M1112	1	155.072637	A	H	H	B	A	H	H	H	H	H	A	A	B	H	H	B	A	A	A	H	H	H	H	H	H	H	B	H	H	H	H	A	A	H	H	H	B	H	H	H	H	H	A	H	H	A	B	H	H	H	H	H	H	A	A	A	B	H	H	H	B	B	B	H	B	A	H	A	A	H	B	H	H	B	B	H	B	H	H	A	H	B	B	B	H	B	H	A	H	H	H	B	H	H	H	H	H	H	H	H	H	H	H	A	H	H	H	H	B	H	B	H	A	A	A	H	B	B	H	H	B	H
M1113	1	155.088747	A	H	H	B	A	H	H	H	H	H	A	A	B	H	H	B	A	A	A	H	H	H	H	H	H	H	B	H	H	H	H	A	A	H	H	H	B	H	H	H	H	H	A	H	H	A	B	H	H	H	H	H	H	A	A	A	B	H	H	H	B	B	B	H	B	A	H	A	A	H	B	H	H	B	B	H	B	H	H	A	H	B	B	B	H	B	H	A	H	H	H	B	H	H	H	H	H	H	H	H	H	H	H	A	H	H	H	H	B	H	B	H	A	A	A	H	B	B	H	H	B	H
M1114	1	155.132506	A	H	H	B	A	H	H	H	H	H	A	A	B	H	H	B	A	A	A	H	H	H	H	H	H	H	B	H	H	H	H	A	A	H	H	H	B	H	H	H	H	H	A	H	H	A	B	H	H	H	H	H	H	A	A	A	B	H	H	H	B	B	B	H	B	A	H	A	A	H	B	H	H	B	B	H	B	H	H	A	H	B	B	B	H	B	H	A	H	H	H	B	H	H	H	H	H	H	H	H	H	H	H	A	H	H	H	H	B	H	B	H	A	A	A	H	B	B	H	H	B	H
M1115	1	155.158416	A	H	H	B	A	H	H	H	H	H	A	A	B	H	H	B	A	A	A	H	H	H	H	H	H	H	B	H	H	H	H	A	A	H	H	H	B	H	H	H	H	H	A	H	H	A	B	H	H	H	H	H	H	A	A	A	B	H	H	H	B	B	B	H	B	A	H	A	A	H	B	H	H	B	B	H	B	H	H	A	H	B	B	B	H	B	H	A	H	H	H	B	H	H	H	H	H	H	H	H	H	H	H	A	H	H	H	H	B	H	B	H	A	A	A	H	B	B	H	H	B	H
M1116	1	155.20992	A	H	H	B	A	H	H	H	H	H	A	A	B	H	H	B	A	NC	A	H	H	H	H	H	H	H	B	H	H	H	H	A	A	H	H	H	B	H	H	H	H	H	A	H	H	A	B	H	H	H	H	H	H	A	A	A	B	H	H	H	B	B	B	H	B	A	H	A	A	H	B	H	H	B	B	H	B	H	H	A	H	B	B	B	H	B	H	A	H	H	H	B	H	H	H	H	H	H	H	H	H	H	H	A	H	H	H	H	B	H	B	H	A	A	A	H	B	B	H	H	B	H
M1117	1	155.350334	A	H	H	B	A	H	H	H	H	H	A	A	B	H	H	B	A	A	A	H	H	H	H	H	H	H	B	H	H	H	H	A	A	H	H	H	B	H	H	H	H	H	A	H	H	A	B	H	H	H	H	H	H	H	H	H	B	H	H	H	B	B	B	H	B	A	H	A	A	H	B	H	H	B	B	H	B	H	H	A	H	B	B	B	H	B	H	A	H	H	H	B	H	H	H	H	H	H	H	H	H	H	H	A	H	H	H	H	B	H	B	H	A	A	A	H	B	B	H	H	B	H
M1118	1	155.370666	A	H	H	B	A	H	H	H	H	H	A	A	B	H	H	B	A	A	A	H	H	H	H	H	H	H	B	H	H	H	H	A	A	H	H	H	B	H	H	H	H	H	A	H	H	A	B	H	H	H	H	H	H	H	H	H	B	H	H	H	B	B	B	H	B	A	H	A	A	H	B	H	H	B	B	H	B	H	H	A	H	B	B	B	H	B	H	A	H	H	H	B	H	H	H	H	H	H	H	H	H	H	H	A	H	H	H	H	B	H	B	H	A	A	A	H	B	B	H	H	B	H
M1119	1	155.392465	A	H	H	B	A	H	H	H	H	H	A	A	B	H	H	B	A	A	A	H	H	H	H	H	H	H	B	H	H	H	H	A	A	H	H	H	B	H	H	H	H	H	A	H	H	A	B	H	H	H	H	H	H	H	H	H	B	H	H	H	B	B	B	H	B	A	H	A	A	H	B	H	H	B	B	H	B	H	H	A	H	B	B	B	H	B	H	A	H	H	H	B	H	H	H	H	H	H	H	H	H	H	H	A	H	H	H	H	B	H	B	H	A	A	A	H	B	B	H	H	B	H
M1120	1	155.441746	A	H	H	B	A	H	H	H	H	H	A	A	B	H	H	B	A	A	A	H	H	H	H	H	H	H	B	H	H	H	H	A	A	H	H	H	B	H	H	H	H	H	A	H	H	A	B	H	H	H	H	H	H	H	H	H	B	H	H	H	B	B	B	H	B	A	H	A	A	H	B	H	H	B	B	H	B	H	H	A	H	B	B	B	H	B	H	A	H	H	H	B	H	H	H	H	H	H	H	H	H	H	H	A	H	H	H	H	B	H	B	H	A	A	A	H	B	B	H	H	B	H
M1121	1	155.49361	A	H	H	B	A	H	H	H	H	H	A	A	B	H	H	B	A	A	A	H	H	H	H	H	H	H	B	H	H	H	H	A	A	H	H	H	B	H	H	H	H	H	A	H	H	A	B	H	H	H	H	H	H	H	H	H	B	H	H	H	B	B	B	H	B	A	H	A	A	H	B	H	H	B	B	H	B	H	H	A	H	B	B	B	H	B	H	A	H	H	H	B	H	H	H	H	H	H	H	H	H	H	H	A	H	H	H	H	B	H	B	H	A	A	A	H	B	B	H	H	B	H
M1122	1	155.49864	A	H	H	B	A	H	H	H	H	H	A	A	B	H	H	B	A	A	A	H	H	H	H	H	H	H	B	H	H	H	H	A	A	H	H	H	B	H	H	H	H	H	A	H	H	A	B	H	H	H	H	H	H	H	H	H	B	H	H	H	B	B	B	H	B	A	H	A	A	H	B	H	H	B	B	H	B	H	H	A	H	B	B	B	H	B	H	A	H	H	H	B	H	H	H	H	H	H	H	H	H	H	H	A	H	H	H	H	B	H	B	H	A	A	A	H	B	B	H	H	B	H
M1123	1	155.512948	A	H	H	B	A	H	H	H	H	H	A	A	B	H	H	B	A	A	A	H	H	H	H	H	H	H	B	H	H	H	H	A	A	H	H	H	B	H	H	H	H	H	A	H	H	A	B	H	H	H	H	H	H	H	H	H	B	H	H	H	B	B	B	H	B	A	H	A	A	H	B	H	H	B	B	H	B	H	H	A	H	B	B	B	H	B	H	A	H	H	H	B	H	H	H	H	H	H	H	H	H	H	H	A	H	H	H	H	B	H	B	H	A	A	A	H	B	B	H	H	B	H
M1124	1	155.572809	A	H	H	B	A	H	H	H	H	H	H	H	B	H	H	B	A	A	A	H	H	B	H	H	H	H	B	H	H	H	H	A	A	H	H	H	B	H	H	H	B	H	H	H	H	A	B	H	H	H	H	H	H	H	H	H	B	H	H	H	B	B	B	H	B	H	H	A	A	H	B	H	H	B	B	H	B	H	H	A	H	B	B	B	H	B	H	A	H	H	H	B	B	H	H	H	H	H	H	H	H	H	H	A	H	H	H	H	B	H	B	H	A	A	A	H	B	B	H	H	B	H
M1125	1	155.634773	A	H	H	B	A	H	H	H	H	H	H	H	B	H	H	B	A	A	A	H	H	B	H	H	H	H	B	H	H	H	H	A	A	H	H	H	B	H	H	H	B	H	H	H	H	A	B	H	H	H	H	H	H	H	H	H	B	H	H	H	B	B	B	H	B	H	H	A	A	H	B	H	H	B	B	H	B	H	H	A	H	B	B	B	H	B	H	A	H	H	H	B	B	H	H	H	H	H	H	H	H	H	H	A	H	H	H	H	B	H	B	H	A	A	A	H	B	B	H	H	B	H
M1126	1	155.65037	A	H	H	B	A	H	H	H	H	H	H	H	B	H	H	B	A	A	A	H	H	B	H	H	H	H	B	H	H	H	H	A	A	H	H	H	B	H	H	H	B	H	H	H	H	A	B	H	H	H	H	H	H	H	H	H	B	H	H	H	B	B	B	H	B	H	H	A	A	H	B	H	H	B	B	H	B	H	H	A	H	B	B	B	H	B	H	A	H	H	H	B	B	H	H	H	H	H	H	H	H	H	H	A	H	H	H	H	B	H	B	H	A	A	A	H	B	B	H	H	B	H
M1127	1	155.70375	A	H	H	B	A	H	H	H	H	H	H	H	B	H	H	B	A	A	A	H	H	B	H	H	H	H	B	H	H	H	H	A	A	H	H	H	B	H	H	H	B	H	H	H	H	A	B	H	H	H	H	H	H	H	H	H	B	H	H	H	B	B	B	H	B	H	H	A	A	H	B	H	H	B	B	H	B	H	H	A	H	B	B	B	H	B	H	A	H	H	H	B	B	H	H	H	H	H	H	H	H	H	H	A	H	H	H	H	B	H	B	H	A	A	A	H	B	B	H	H	B	H
M1128	1	155.744409	A	H	H	B	A	H	H	H	H	H	H	H	B	H	H	B	A	A	A	H	H	B	H	H	H	H	B	H	H	H	H	A	A	H	H	H	B	H	H	H	B	H	H	H	H	A	B	H	H	H	H	H	H	H	H	H	B	H	H	H	B	B	B	H	B	H	H	A	A	H	B	H	H	B	B	H	B	H	H	A	H	B	B	B	H	B	H	A	H	H	H	B	B	H	H	H	H	H	H	H	H	H	H	A	H	H	H	H	B	H	B	H	A	A	A	H	B	B	H	H	B	H
M1129	1	155.779846	A	H	H	B	A	H	H	H	H	H	H	H	B	H	H	B	A	A	A	H	H	B	H	H	H	H	B	H	H	H	H	A	A	H	H	H	B	H	H	H	B	H	H	H	H	A	B	H	H	H	H	H	H	H	H	H	B	H	H	H	B	B	B	H	B	H	H	A	A	H	B	H	H	B	B	H	B	H	H	A	H	B	B	B	H	B	H	A	H	H	H	B	B	H	H	H	H	H	H	H	H	H	H	A	H	H	H	H	B	H	B	H	A	A	A	H	B	B	H	H	B	H
M1130	1	155.81091	A	H	H	B	A	H	H	H	H	H	H	H	B	H	H	B	A	A	A	H	H	B	H	H	H	H	B	H	H	H	H	A	A	H	H	H	B	H	H	H	B	H	H	H	H	A	B	H	H	H	H	H	H	H	H	H	B	H	H	H	B	B	B	H	B	H	H	A	A	H	B	H	H	B	B	H	B	H	H	A	H	B	B	B	H	B	H	A	H	H	H	B	B	H	H	H	H	H	H	H	H	H	H	A	H	H	H	H	B	H	B	H	A	A	A	H	B	B	H	H	B	H
M1131	1	155.884834	A	H	H	B	A	H	H	H	H	H	H	H	B	H	H	B	A	A	A	H	H	B	H	H	H	H	B	H	H	H	H	A	A	H	H	H	B	H	H	H	B	H	H	H	H	A	B	H	H	H	H	H	H	H	H	H	B	H	H	H	B	B	B	H	B	H	H	A	A	H	B	H	H	B	B	H	B	H	H	A	H	B	B	B	H	B	H	A	H	H	H	B	B	H	H	H	H	H	H	H	H	H	H	A	H	H	H	H	B	H	B	H	A	A	A	H	B	B	H	H	B	H
M1132	1	155.949711	A	H	H	B	A	H	H	H	H	H	H	H	B	H	H	B	A	A	A	H	H	B	H	H	H	H	B	H	H	H	H	A	A	H	H	H	B	H	H	H	B	H	H	H	H	A	B	H	H	H	H	H	H	H	H	H	B	H	H	H	B	B	B	H	B	H	H	A	A	H	B	H	H	B	B	H	B	H	H	A	H	B	B	B	H	B	H	A	H	H	H	B	B	H	H	H	H	H	H	H	H	H	H	A	H	H	H	H	B	H	B	H	A	A	A	H	B	B	H	H	B	H
M1133	1	155.990638	H	H	H	B	A	H	H	H	H	H	H	H	B	H	H	B	A	A	A	H	H	B	H	H	H	H	B	H	H	H	H	A	A	H	H	H	B	H	H	H	B	H	H	H	H	A	B	H	H	H	H	H	H	H	H	H	B	H	H	H	B	B	B	H	B	H	H	A	A	H	B	H	H	B	B	H	B	H	H	A	H	B	B	B	H	B	H	A	H	H	H	B	B	H	H	H	H	H	H	H	H	H	H	A	H	H	H	H	B	H	B	H	A	A	A	H	B	B	H	H	B	H
M1134	1	156.017504	H	H	H	B	A	H	H	H	H	H	H	H	B	H	H	B	A	A	A	H	H	B	H	H	H	H	B	H	H	H	H	A	A	H	H	H	B	H	H	H	B	H	H	H	H	A	B	H	H	H	H	H	H	H	H	H	B	H	H	H	B	B	B	H	B	H	H	A	A	H	B	H	H	B	B	H	B	H	H	A	H	B	B	B	H	B	H	A	H	H	H	B	B	H	H	H	H	H	H	H	H	H	H	A	H	H	H	H	B	H	B	H	A	A	A	H	B	B	H	H	B	H
M1135	1	156.061554	H	H	H	B	A	H	H	H	H	H	H	H	B	H	H	B	A	A	A	H	H	B	H	H	H	H	B	H	H	H	H	A	A	H	H	H	B	H	H	H	B	H	H	H	H	A	B	H	H	H	H	H	H	H	H	H	B	H	H	H	B	B	B	H	B	H	H	A	A	H	B	H	H	B	B	H	B	H	H	A	H	B	B	B	H	B	H	A	H	H	H	B	B	H	H	H	H	H	H	H	H	H	H	A	H	H	H	H	B	H	B	H	A	A	A	H	B	B	H	H	B	H
M1136	1	156.169983	H	H	H	B	A	H	H	H	H	H	H	H	B	H	H	B	A	A	A	H	H	B	H	H	H	H	B	H	H	H	H	A	A	H	H	H	B	H	H	H	B	H	H	H	H	A	B	H	H	H	H	H	H	H	H	H	B	H	H	H	B	B	B	H	B	H	H	A	A	H	B	H	H	B	B	H	B	H	H	A	H	B	B	B	H	B	H	A	H	H	H	B	B	H	H	H	H	H	H	H	H	H	H	A	H	H	H	H	B	H	B	H	A	A	A	H	B	B	H	H	B	H
M1137	1	156.194308	H	H	H	B	A	H	H	H	H	H	H	H	B	H	H	B	A	NC	A	H	H	B	H	H	H	H	B	H	H	H	H	A	A	H	H	H	B	H	H	H	B	H	H	H	H	A	B	H	H	H	H	H	H	H	H	H	B	H	H	H	B	B	B	H	B	H	H	A	A	H	B	H	H	B	B	H	B	H	H	A	H	B	B	B	H	B	H	A	H	NC	H	B	B	H	H	H	H	H	H	H	H	H	H	A	H	H	H	H	B	H	B	H	A	A	A	H	B	B	H	H	B	H
M1138	1	156.233747	H	H	H	B	A	H	H	H	H	H	H	H	B	H	H	B	A	A	A	H	H	B	H	H	H	H	B	H	H	H	H	A	A	H	H	H	B	H	H	H	B	H	H	H	H	A	B	H	H	H	H	H	H	H	H	H	B	H	H	H	B	B	B	H	B	H	H	A	A	H	B	H	H	B	B	H	B	H	H	A	H	B	B	B	H	B	H	A	H	H	H	B	B	H	H	H	H	H	H	H	H	H	H	A	H	H	H	H	B	H	B	H	A	A	A	H	B	B	H	H	B	H
M1139	1	156.269008	H	H	H	B	A	H	H	H	H	H	H	H	B	H	H	B	A	A	A	H	H	B	H	H	H	H	B	H	H	H	H	A	A	H	H	H	B	H	H	H	B	H	H	H	H	A	B	H	H	NC	H	H	H	H	H	H	B	H	H	H	B	B	B	H	B	H	H	A	A	H	B	H	H	B	B	H	B	H	H	A	H	B	B	B	H	B	H	A	H	H	H	B	B	H	H	H	H	H	H	H	H	H	H	A	H	H	H	H	B	H	B	H	A	A	A	H	B	B	H	H	B	H
M1140	1	156.289129	H	H	H	B	A	H	H	H	H	H	H	H	B	H	H	B	A	A	A	H	H	B	H	H	H	H	B	H	H	H	H	A	A	H	H	H	B	H	H	H	B	H	H	H	H	A	B	H	H	H	H	H	H	H	H	H	B	H	H	H	B	B	B	H	B	H	H	A	A	H	B	H	H	B	B	H	B	H	H	A	H	B	B	B	H	B	H	A	H	H	H	B	B	H	H	H	H	H	H	H	H	H	H	A	H	H	H	H	B	H	B	H	A	A	A	H	B	B	H	H	B	H
M1141	1	156.295868	H	H	H	B	A	H	H	H	H	H	H	H	B	H	H	B	A	A	A	H	H	B	H	H	H	H	B	H	H	H	H	A	A	H	H	H	B	H	H	H	B	H	H	H	H	A	B	H	H	H	H	H	H	H	H	H	B	H	H	H	B	B	B	H	B	H	H	A	A	H	B	H	NC	B	B	H	B	H	H	NC	H	B	B	B	H	B	H	A	H	H	H	B	B	H	H	H	H	H	H	H	H	H	H	A	H	H	H	H	B	H	B	H	A	A	A	H	B	B	H	H	B	H
M1142	1	156.3099	H	H	H	B	A	H	H	H	H	H	H	H	B	H	H	B	A	A	A	H	H	B	H	H	H	H	B	H	H	H	H	A	A	H	H	H	B	H	H	H	B	H	H	H	H	A	B	H	H	H	H	H	H	H	H	H	B	H	H	H	B	B	B	H	B	H	H	A	A	H	B	H	H	B	B	H	B	H	H	A	H	B	B	B	H	B	H	A	H	H	H	B	B	H	H	H	H	H	H	H	H	H	H	A	H	H	H	H	B	H	B	H	A	A	A	H	B	B	H	H	B	H
M1143	1	156.317494	H	H	H	B	A	H	H	H	H	H	H	H	B	H	H	B	A	A	A	H	H	B	H	H	H	H	B	H	H	H	H	A	A	H	H	H	B	H	H	H	B	H	H	H	H	A	B	H	H	H	H	H	H	H	H	H	B	H	H	H	B	B	B	H	B	H	H	A	A	H	B	H	H	B	B	H	B	H	H	A	H	B	B	B	H	B	H	A	H	H	H	B	B	H	H	H	H	H	H	H	H	H	H	A	H	H	H	H	B	H	B	H	A	A	A	H	B	B	H	H	B	H
M1144	1	156.322908	H	H	H	B	A	H	H	H	H	H	H	H	B	H	H	B	A	A	A	H	H	B	H	H	H	H	B	H	H	H	H	A	A	H	H	H	B	H	H	H	B	H	H	H	H	A	B	H	H	H	H	H	H	H	H	H	B	H	H	H	B	B	B	H	B	H	H	A	A	H	B	H	H	B	B	H	B	H	H	A	H	B	B	B	H	B	H	A	H	H	H	B	B	H	H	H	H	H	H	H	H	H	H	A	H	H	H	H	B	H	B	H	A	A	A	H	B	B	H	H	B	H
M1145	1	156.345018	H	H	H	B	A	H	H	H	H	H	H	H	B	H	H	B	A	A	A	H	H	B	H	H	H	H	B	H	H	H	H	A	A	H	H	H	B	H	H	H	B	H	H	H	H	A	B	H	H	H	H	H	H	H	H	H	B	H	H	H	B	B	B	H	B	H	H	A	A	H	B	H	H	B	B	H	B	H	H	A	H	B	B	B	H	B	H	A	H	H	H	B	B	H	H	H	H	H	H	H	H	H	H	A	H	H	H	H	B	H	B	H	A	A	A	H	B	B	H	H	B	H
M1146	1	156.347716	H	H	H	B	A	H	H	H	H	H	H	H	B	H	H	B	A	NC	A	H	H	B	H	H	H	H	B	H	H	NC	H	A	A	H	H	H	B	H	H	H	B	H	H	H	H	A	B	H	H	H	H	H	H	H	H	H	B	H	H	H	B	B	B	H	B	H	H	A	A	H	B	H	H	B	B	H	B	H	H	A	H	B	B	B	H	B	H	A	H	H	H	B	B	H	NC	B	H	H	H	H	H	H	H	A	H	H	H	H	B	H	B	H	A	A	A	H	B	B	H	H	B	H
M1147	1	156.374938	H	H	H	B	A	H	H	H	H	H	H	H	B	H	H	B	A	A	A	H	H	B	H	H	H	H	B	H	H	NC	H	A	A	H	H	H	B	H	H	H	B	H	H	H	H	A	B	H	H	H	H	H	H	H	H	H	B	H	H	H	B	B	B	H	B	H	H	A	A	H	B	H	H	B	B	H	B	H	H	A	H	B	B	B	H	B	H	A	H	H	H	B	B	H	H	H	H	H	H	H	H	H	H	A	H	H	H	H	B	H	B	H	A	A	A	H	B	B	H	H	B	H
M1148	1	156.379967	H	H	H	B	A	H	H	H	H	H	H	H	B	H	H	B	A	A	A	H	H	B	H	H	H	H	B	H	H	H	H	A	A	H	H	H	B	H	H	H	B	H	H	H	H	A	B	H	H	H	H	H	H	H	H	H	B	H	H	H	B	B	B	H	B	H	H	A	A	H	B	H	H	B	B	H	B	H	H	A	H	B	B	B	H	B	H	A	H	H	H	B	B	H	H	H	H	H	H	H	H	H	H	A	H	H	H	H	B	H	B	H	A	A	A	H	B	B	H	H	B	H
M1149	1	156.38737	H	H	H	B	A	H	H	H	H	H	H	H	B	H	H	B	A	A	A	H	H	B	H	H	H	H	B	H	H	H	H	A	A	H	H	H	B	H	H	H	B	H	H	H	H	A	B	H	H	H	H	H	H	H	H	H	B	H	H	H	B	B	B	H	B	H	H	A	A	H	B	H	H	B	B	H	B	H	H	A	H	B	B	B	H	B	H	A	H	H	H	B	B	H	H	H	H	H	H	H	H	H	H	A	H	H	H	H	B	H	B	H	A	A	A	H	B	B	H	H	B	H
M1150	1	156.402326	H	H	H	B	A	H	H	H	H	H	H	H	B	H	H	B	A	A	A	H	H	B	H	H	H	H	B	H	H	H	H	A	A	H	H	H	B	H	H	H	B	H	H	H	H	A	B	H	H	H	H	H	H	H	H	H	B	H	H	H	B	B	B	H	B	H	H	A	A	H	B	H	H	B	B	H	B	H	H	A	H	B	B	B	H	B	H	A	H	H	H	B	B	H	H	H	H	H	H	H	H	H	H	A	H	H	H	H	B	H	B	H	A	A	A	H	B	B	H	H	B	H
M1151	1	156.407159	H	H	H	B	A	H	H	H	H	H	H	H	B	H	H	B	A	A	A	H	H	B	H	H	H	H	B	H	H	H	H	A	A	H	H	H	B	H	H	H	B	H	H	H	H	A	B	H	H	H	H	H	H	H	H	H	B	H	H	H	B	B	B	H	B	H	H	A	A	H	B	H	H	B	B	H	B	H	H	A	H	B	B	B	H	B	H	A	H	H	H	B	B	H	H	H	H	H	H	H	H	H	H	A	H	H	H	H	B	H	B	H	A	A	A	H	B	B	H	H	B	H
M1152	1	156.414298	H	H	H	B	A	H	H	H	H	H	H	H	B	H	H	B	A	A	A	H	H	B	H	H	H	H	B	H	H	H	H	A	A	H	H	H	B	H	H	H	B	H	H	H	H	A	B	H	H	H	H	H	H	H	H	H	B	H	H	H	B	B	B	H	B	H	H	A	A	H	B	H	H	B	B	H	B	H	H	A	H	B	B	B	H	B	H	A	H	H	H	B	B	H	H	H	H	H	H	H	H	H	H	A	H	H	H	H	B	H	B	H	A	A	A	H	B	B	H	H	B	H
M1153	1	156.418848	H	H	H	B	A	H	H	H	H	H	H	H	B	H	H	B	A	A	A	H	H	B	H	H	H	H	B	H	H	H	H	A	A	H	H	H	B	H	H	H	B	H	H	H	H	A	B	H	H	H	H	H	H	H	H	H	B	H	H	H	B	B	B	H	B	H	H	A	A	H	B	H	H	B	B	H	B	H	H	A	H	B	B	B	H	B	H	A	H	H	H	B	B	H	H	H	H	H	H	H	H	H	H	A	H	H	H	H	B	H	B	H	A	A	A	H	B	B	H	H	B	H
M1154	1	156.427144	H	H	H	B	A	H	H	H	H	H	H	H	B	H	H	B	A	A	A	H	H	B	H	H	H	H	B	H	H	H	H	A	A	H	H	H	B	H	H	H	B	H	H	H	H	A	B	H	H	H	H	H	H	H	H	H	B	H	H	H	B	B	B	H	B	H	H	A	A	H	B	H	H	B	B	H	B	H	H	A	H	B	B	B	H	B	H	A	H	H	H	B	B	H	H	H	H	H	H	H	H	H	H	A	H	H	H	H	B	H	B	H	A	A	A	H	B	B	H	H	B	H
M1155	1	156.430524	H	H	H	B	A	H	H	H	H	H	H	H	B	H	H	B	A	A	A	H	H	B	H	H	H	H	B	H	H	H	H	A	A	H	H	H	B	H	H	H	B	H	H	H	H	A	B	H	H	H	H	H	H	H	H	H	B	H	H	H	B	B	B	H	B	H	H	A	A	H	B	H	H	B	B	H	B	H	H	A	H	B	B	B	H	B	H	A	H	H	H	B	B	H	H	H	H	H	H	H	H	H	H	A	H	H	H	H	B	H	B	H	A	A	A	H	B	B	H	H	B	H
M1156	1	156.446305	H	H	H	B	A	H	H	H	H	H	H	H	B	H	H	B	A	A	A	H	H	B	H	H	H	H	B	H	H	H	H	A	A	H	H	H	B	H	H	H	B	H	H	H	H	A	B	H	H	H	H	H	H	H	H	H	B	H	H	H	B	B	B	H	B	H	H	A	A	H	B	H	H	B	B	H	B	H	H	A	H	B	B	B	H	B	H	A	H	H	H	B	B	H	H	H	H	H	H	H	H	H	H	A	H	H	H	H	B	H	B	H	A	A	A	H	B	B	H	H	B	H
M1157	1	156.452558	H	H	H	B	A	H	H	H	H	H	H	H	B	H	H	B	A	A	A	H	H	B	H	H	H	H	B	H	H	H	H	A	A	H	H	H	B	H	H	H	B	H	H	H	H	A	B	H	H	H	H	H	H	H	H	H	B	H	H	H	B	B	B	H	B	H	H	A	A	H	B	H	H	B	B	H	B	H	H	A	H	B	B	B	H	B	H	A	H	H	H	B	B	H	H	H	H	H	H	H	H	H	H	A	H	H	H	H	B	H	B	H	A	A	A	H	B	B	H	H	B	H
M1158	1	156.458013	H	H	H	B	A	H	H	H	H	H	H	H	B	H	H	B	A	A	A	H	H	B	H	H	H	H	B	H	H	H	H	A	A	H	H	H	B	H	H	H	B	H	H	H	H	A	B	H	H	H	H	H	H	H	H	H	B	H	H	H	B	B	B	H	B	H	H	A	A	H	B	H	H	B	B	H	B	H	H	A	H	B	B	B	H	B	H	A	H	H	H	B	B	H	H	H	H	H	H	H	H	H	H	A	H	H	H	H	B	H	B	H	A	A	A	H	B	B	H	H	B	H
M1159	1	156.468837	H	H	H	B	A	H	H	H	H	H	H	H	B	H	H	B	A	A	A	H	H	B	H	H	H	H	B	H	H	H	H	A	A	H	H	H	B	H	H	H	B	H	H	H	H	A	B	H	H	H	H	H	H	H	H	H	B	H	H	H	B	B	B	H	B	H	H	A	A	H	B	H	H	B	B	H	B	H	H	A	H	B	B	B	H	B	H	A	H	H	H	B	B	H	H	H	H	H	H	H	H	H	H	A	H	H	H	H	B	H	B	H	A	A	A	H	B	B	H	H	B	H
M1160	1	156.491557	H	H	H	B	A	H	H	H	H	H	H	H	B	H	H	B	A	A	A	H	H	B	H	H	H	H	B	H	H	H	H	A	A	H	H	H	B	H	H	H	B	H	H	H	H	A	B	H	H	H	H	H	H	H	H	H	B	H	H	H	B	B	B	H	B	H	H	A	A	H	B	H	H	B	B	H	B	H	H	A	H	B	B	B	H	B	H	A	H	H	H	B	B	H	H	H	H	H	H	H	H	H	H	A	H	H	H	H	B	H	B	H	A	A	A	H	B	B	H	H	B	H
M1161	1	156.499195	H	H	H	B	A	H	H	H	H	H	H	H	B	H	H	B	A	A	A	H	H	B	H	H	H	H	B	H	H	H	H	A	A	H	H	H	B	H	H	H	B	H	H	H	H	A	B	H	H	H	H	H	H	H	H	H	B	H	H	H	B	B	B	H	B	H	H	A	A	H	B	H	H	B	B	H	B	H	H	A	H	B	B	B	H	B	H	A	H	H	H	B	B	H	H	H	H	H	H	H	H	H	H	A	H	H	H	H	B	H	B	H	A	A	A	H	B	B	H	H	B	H
M1162	1	156.531805	H	H	H	B	A	H	H	H	H	H	H	H	B	H	H	B	A	A	A	H	H	B	H	H	H	H	B	H	H	H	H	A	A	H	H	H	B	H	H	H	B	H	H	H	H	A	B	H	H	H	H	H	H	H	H	H	B	H	H	H	B	B	B	H	B	H	H	A	A	H	B	H	H	B	B	H	B	H	H	A	H	B	B	B	H	B	H	A	H	H	H	B	B	H	H	H	H	H	H	H	H	H	H	A	H	H	H	H	B	H	B	H	A	A	A	H	B	B	H	H	B	H
M1163	1	156.533686	H	H	H	B	A	H	H	H	H	H	H	H	B	H	H	B	A	A	A	H	H	B	H	H	H	H	B	H	H	H	H	A	A	H	H	H	B	H	H	H	B	H	H	H	H	A	B	H	H	H	H	H	H	H	H	H	B	H	H	H	B	B	B	H	B	H	H	A	A	H	B	H	H	B	B	H	B	H	H	A	H	B	B	B	H	B	H	A	H	H	H	B	B	H	H	H	H	H	H	H	H	H	H	A	H	H	H	H	B	H	B	H	A	A	A	H	B	B	H	H	B	H
M1164	1	156.53605	H	H	H	B	A	H	H	H	H	H	H	H	B	H	H	B	A	A	A	H	H	B	H	H	H	H	B	H	H	H	H	A	A	H	H	H	B	H	H	H	B	H	H	H	H	A	B	H	H	H	H	H	H	H	H	H	B	H	H	H	B	B	B	H	B	H	H	A	A	H	B	H	H	B	B	H	B	H	H	A	H	B	B	B	H	B	H	A	H	H	H	B	B	H	H	H	H	H	H	H	H	H	H	A	H	H	H	H	B	H	B	H	A	A	A	H	B	B	H	H	B	H
M1165	1	156.544673	H	H	H	B	A	H	H	H	H	H	H	H	B	H	H	B	A	A	A	H	H	B	H	H	H	H	B	H	H	H	H	A	A	H	H	H	B	H	H	H	B	H	H	H	H	A	B	H	H	H	H	H	H	H	H	H	B	H	H	H	B	B	B	H	B	H	H	A	A	H	B	H	H	B	B	H	B	H	H	A	H	B	B	B	H	B	H	A	H	H	H	B	B	H	H	H	H	H	H	H	H	H	H	A	H	H	H	H	B	H	B	H	A	A	A	H	B	B	H	H	B	H
M1166	1	156.557183	H	H	H	B	A	H	H	H	H	H	H	H	B	H	H	B	A	A	A	H	H	B	H	H	H	H	B	H	H	H	H	A	A	H	H	H	B	H	H	H	B	H	H	H	H	A	B	H	H	H	H	H	H	H	H	H	B	H	H	H	B	B	B	H	B	H	H	A	A	H	B	H	H	B	B	H	B	H	H	A	H	B	B	B	H	B	H	A	H	H	H	B	B	H	H	H	H	H	H	H	H	H	H	A	H	H	H	H	B	H	B	H	A	A	A	H	B	B	H	H	B	H
M1167	1	156.562499	H	H	H	B	A	H	H	H	H	H	H	H	B	H	H	B	A	A	A	H	H	B	H	H	H	H	B	H	H	H	H	A	A	H	H	H	B	H	H	H	B	H	H	H	H	A	B	H	H	H	H	H	H	H	H	H	B	H	H	H	B	B	B	H	B	H	H	A	A	H	B	H	H	B	B	H	B	H	H	A	H	B	B	B	H	B	H	A	H	H	H	B	B	H	H	H	H	H	H	H	H	H	H	A	H	H	H	H	B	H	B	H	A	A	A	H	B	B	H	H	B	H
M1168	1	156.568403	H	H	H	B	A	H	H	H	H	H	H	H	B	H	H	B	A	A	A	H	H	B	H	H	H	H	B	H	H	H	H	A	A	H	H	H	B	H	H	H	B	H	H	H	H	A	B	H	H	H	H	H	H	H	H	H	B	H	H	H	B	B	B	H	B	H	H	A	A	H	B	H	H	B	B	H	B	H	H	A	H	B	B	B	H	B	H	A	H	H	H	B	B	H	H	H	H	H	H	H	H	H	H	A	H	H	H	H	B	H	B	H	A	A	A	H	B	B	H	H	B	H
M1169	1	156.570362	H	H	H	B	A	H	H	H	H	H	H	H	B	H	H	B	A	A	A	H	H	B	H	H	H	H	B	H	H	H	H	A	A	H	H	H	B	H	H	H	B	H	H	H	H	A	B	H	H	H	H	H	H	H	H	H	B	H	H	H	B	B	B	H	B	H	H	A	A	H	B	H	H	B	B	H	B	H	H	A	H	B	B	B	H	B	H	A	H	H	H	B	B	H	H	H	H	H	H	H	H	H	H	A	H	H	H	H	B	H	B	H	A	A	A	H	B	B	H	H	B	H
M1170	1	156.581072	H	H	H	B	A	H	H	H	H	H	H	H	B	H	H	B	A	A	A	H	H	B	H	H	H	H	B	H	H	H	H	A	A	H	H	H	B	H	H	H	B	H	H	H	H	A	B	H	H	H	H	H	H	H	H	H	B	H	H	H	B	B	B	H	B	H	H	A	A	H	B	H	H	B	B	H	B	H	H	A	H	B	B	B	H	B	H	A	H	H	H	B	B	H	H	H	H	H	H	H	H	H	H	A	H	H	H	H	B	H	B	H	A	A	A	H	B	B	H	H	B	H
M1171	1	156.585115	H	H	H	NC	A	H	H	H	H	H	H	H	B	H	H	B	A	NC	A	H	H	B	H	H	H	H	B	H	H	H	H	A	A	H	H	H	B	H	H	H	NC	H	H	H	H	A	B	H	H	H	H	H	H	H	H	H	B	H	H	H	B	B	B	H	B	H	H	A	A	H	B	H	H	B	NC	H	B	H	H	A	H	NC	B	NC	H	B	H	A	H	H	H	B	B	H	H	H	H	H	H	H	H	H	H	A	H	H	H	H	B	H	B	H	A	A	A	H	B	B	H	H	B	H
M1172	1	156.5902	H	H	H	B	A	H	H	H	H	H	H	H	B	H	H	B	A	A	A	H	H	B	H	H	H	H	B	H	H	H	H	A	A	H	H	H	B	H	H	H	B	H	H	H	H	A	B	H	H	H	H	H	H	H	H	H	B	H	H	H	B	B	B	H	B	H	H	A	A	H	B	H	H	B	B	H	B	H	H	A	H	B	B	B	H	B	H	A	H	H	H	B	B	H	H	H	H	H	H	H	H	H	H	A	H	H	H	H	B	H	B	H	A	A	A	H	B	B	H	H	B	H
M1173	1	156.595086	H	H	H	B	A	H	H	H	H	H	H	H	B	H	H	B	A	A	A	H	H	B	H	H	H	H	B	H	H	H	H	A	A	H	H	H	B	H	H	H	B	H	H	H	H	A	B	H	H	H	H	H	H	H	H	H	B	H	H	H	B	B	B	H	B	H	H	A	A	H	B	H	H	B	B	H	B	H	H	A	H	B	B	B	H	B	H	A	H	H	H	B	B	H	H	H	H	H	H	H	H	H	H	A	H	H	H	H	B	H	B	H	A	A	A	H	B	B	H	H	B	H
M1174	1	156.603084	H	H	H	B	A	H	H	H	H	H	H	H	B	H	H	B	A	A	A	H	H	B	H	H	H	H	B	H	H	H	H	A	A	H	H	H	B	H	H	H	B	H	H	H	H	A	B	H	H	H	H	H	H	H	H	H	B	H	H	H	B	B	B	H	B	H	H	A	A	H	B	H	H	B	B	H	B	H	H	A	H	B	B	B	H	B	H	A	H	H	H	B	B	H	H	H	H	H	H	H	H	H	H	A	H	H	H	H	B	H	B	H	A	A	A	H	B	B	H	H	B	H
M1175	1	156.64159	H	H	H	B	A	H	H	H	H	H	H	H	B	H	H	B	A	NC	A	H	H	B	H	H	H	H	B	H	H	H	H	A	A	H	H	H	B	H	H	H	B	H	H	H	H	A	B	H	H	H	H	H	H	H	H	H	B	H	H	H	B	B	B	H	B	H	H	A	A	H	B	H	H	B	B	H	B	H	H	A	H	B	B	B	H	B	H	A	H	H	H	B	B	H	H	H	H	H	H	H	H	H	H	A	H	H	H	H	B	H	B	H	A	A	A	H	B	B	H	H	B	H
M1176	1	156.676651	H	H	H	B	A	H	H	H	H	H	H	H	B	H	H	B	A	A	A	H	H	B	H	H	H	H	B	H	H	H	H	A	A	H	H	H	B	H	H	H	B	H	H	H	H	A	B	H	H	H	H	H	H	H	H	H	B	H	H	H	B	B	B	H	B	H	H	A	A	H	B	H	H	B	B	H	B	H	H	A	H	B	B	B	H	B	H	A	H	H	H	B	B	H	H	H	H	H	H	H	H	H	H	A	H	H	H	H	B	H	B	H	A	A	A	H	B	B	H	H	B	H
M1177	1	156.714979	H	H	H	B	A	H	H	H	H	H	H	H	B	H	H	B	A	A	A	H	H	B	H	H	H	H	B	H	H	H	H	A	A	H	H	H	B	H	H	H	B	H	H	H	H	A	B	H	H	H	H	H	H	H	H	H	B	H	H	H	B	B	B	H	B	H	H	A	A	H	B	H	H	B	B	H	B	H	H	A	H	B	B	B	H	B	H	A	H	H	H	B	B	H	H	H	H	H	H	H	H	H	H	A	H	H	H	H	B	H	B	H	A	A	A	H	B	B	H	H	B	H
M1178	1	156.715218	H	H	H	B	A	H	H	H	H	H	H	H	B	H	H	B	A	A	A	H	H	B	H	H	H	H	B	H	H	H	H	A	A	H	H	H	B	H	H	H	B	H	H	H	H	A	B	H	H	H	H	H	H	H	H	H	B	H	H	H	B	B	B	H	B	H	H	A	A	H	B	H	NC	B	B	H	B	H	NC	A	H	B	B	B	NC	B	H	A	H	NC	NC	B	B	H	NC	NC	H	H	H	H	H	H	H	A	H	H	H	H	B	H	B	H	A	A	A	H	B	B	H	H	B	H
M1179	1	156.719001	H	H	H	B	A	H	H	H	H	H	H	H	B	H	H	B	A	A	A	H	H	B	H	H	H	H	B	H	H	H	H	A	A	H	H	H	B	H	H	H	B	H	H	H	H	A	B	H	H	H	H	H	H	H	H	H	B	H	H	H	B	B	B	H	B	H	H	A	A	H	B	H	H	B	B	H	B	H	H	A	H	B	B	B	H	B	H	A	H	H	H	B	B	H	H	H	NC	H	H	H	H	H	H	A	H	H	H	H	B	H	B	H	A	A	A	H	B	B	H	H	B	H
M1180	1	156.767808	H	H	H	B	A	H	H	H	H	H	H	H	B	H	H	B	A	A	A	H	H	B	H	H	H	H	B	H	H	H	H	A	A	H	H	H	B	H	H	H	B	H	H	H	H	A	B	H	H	H	H	H	H	H	H	H	B	H	H	H	B	B	B	H	B	H	H	A	A	H	B	H	H	B	B	H	B	H	H	A	H	B	B	B	H	B	H	A	H	H	H	B	B	H	H	H	H	H	H	H	H	H	H	A	H	H	H	H	B	H	B	H	A	A	A	H	B	B	H	H	B	H
M1181	1	156.816576	H	H	H	B	A	H	H	H	H	H	H	H	B	H	H	B	A	A	A	H	H	B	H	H	H	H	B	H	H	H	H	A	A	H	H	H	B	H	H	H	B	H	H	H	H	A	B	H	H	H	H	H	H	H	H	H	B	H	H	H	B	B	B	H	B	H	H	A	A	H	B	H	H	B	B	H	B	H	H	A	H	B	B	B	H	B	H	A	H	H	H	B	B	H	H	H	H	H	H	H	H	H	H	A	H	H	H	H	B	H	B	H	A	A	A	H	B	B	H	H	B	H
M1182	1	156.843304	H	H	H	B	A	H	H	H	H	H	H	H	B	H	H	B	A	A	A	H	H	B	H	H	H	H	B	H	H	H	H	A	A	H	H	H	B	H	H	H	B	H	H	H	H	A	B	H	H	H	H	H	H	H	H	H	B	H	H	H	B	B	B	H	B	H	H	A	A	H	B	H	H	B	B	H	B	H	H	A	H	B	B	B	H	B	H	A	H	H	H	B	B	H	H	H	H	H	H	H	H	H	H	A	H	H	H	H	B	H	B	H	A	A	A	H	B	B	H	H	B	H
M1183	1	156.890212	H	H	H	B	A	H	H	H	H	H	H	H	B	H	H	B	A	A	A	H	H	B	H	H	H	H	B	H	H	H	H	A	A	H	H	H	B	H	H	H	B	H	H	H	H	A	B	H	H	H	H	H	H	H	H	H	B	H	H	H	B	B	B	H	B	H	H	A	A	H	B	H	H	B	B	H	B	H	H	A	H	B	B	B	H	B	H	A	H	H	H	B	B	H	H	H	H	H	H	H	H	H	H	A	H	H	H	H	B	H	B	H	A	A	A	H	B	B	H	H	B	H
M1184	1	156.906103	H	H	H	B	A	H	H	H	H	H	H	H	B	H	H	B	A	A	A	H	H	B	H	H	H	H	B	H	H	H	H	A	A	H	H	H	B	H	H	H	B	H	H	H	H	A	B	H	H	H	H	H	H	H	H	H	B	H	H	H	B	B	B	H	B	H	H	A	A	H	B	H	H	B	B	H	B	H	H	A	H	B	B	B	H	B	H	A	H	H	H	B	B	H	H	H	H	H	H	H	H	H	H	A	H	H	H	H	B	H	B	H	A	A	A	H	B	B	H	H	B	H
M1185	1	156.952044	H	H	H	B	A	H	H	H	H	H	H	H	B	H	H	B	A	A	A	H	H	B	H	H	H	H	B	H	H	H	H	A	A	H	H	H	B	H	H	H	B	H	H	H	H	A	B	H	H	H	H	H	H	H	H	H	B	H	H	H	B	B	B	H	B	H	H	A	A	H	B	H	H	B	B	H	B	H	H	A	H	B	B	B	H	B	H	A	H	H	H	B	B	H	H	H	H	H	H	H	H	H	H	A	H	H	H	H	B	H	B	H	A	A	A	H	B	B	H	H	B	H
M1186	1	156.993379	H	H	H	B	A	H	H	H	H	H	H	H	B	H	H	B	A	A	A	H	H	B	H	H	H	H	B	H	H	H	H	A	A	H	H	H	B	H	H	H	B	H	H	H	H	A	B	H	H	H	H	H	H	H	H	H	B	H	H	H	B	B	B	H	B	H	H	A	A	H	B	H	H	B	B	H	B	H	H	A	H	B	B	B	H	B	H	A	H	H	H	B	B	H	H	H	H	H	H	H	H	H	H	A	H	H	H	H	B	H	B	H	A	A	A	H	B	B	H	H	B	H
M1187	1	157.010582	H	H	H	B	A	H	H	H	H	H	H	H	B	H	H	B	A	A	A	H	H	B	H	H	H	H	B	H	H	H	H	A	A	H	H	H	B	H	H	H	B	H	H	H	H	A	B	H	H	H	H	H	H	H	H	H	NC	H	H	H	B	NC	B	H	B	H	H	A	A	H	NC	H	H	B	B	H	NC	H	H	A	H	B	B	B	H	NC	H	A	H	H	H	B	NC	H	H	H	H	H	H	H	H	H	H	A	H	H	H	H	B	H	B	H	A	A	A	H	B	B	H	H	B	H
M1188	1	157.040059	H	H	H	B	A	H	H	H	H	H	H	H	B	H	H	B	A	A	A	H	H	B	H	H	H	H	B	H	H	H	H	A	A	H	H	H	B	H	H	H	B	H	H	H	H	A	B	H	H	H	H	H	H	H	H	H	B	H	H	H	B	B	B	H	B	H	H	A	A	H	B	H	H	B	B	H	B	H	H	A	H	B	B	B	H	B	H	A	H	H	H	B	B	H	H	H	H	H	H	H	H	H	H	A	H	H	H	H	B	H	B	H	A	A	A	H	B	B	H	H	B	H
M1189	1	159.062197	H	H	H	B	A	H	H	H	H	H	H	H	B	H	H	B	A	A	A	H	H	B	H	H	H	H	B	H	H	H	H	A	A	H	H	H	B	H	H	H	B	H	H	H	H	A	B	H	H	H	H	H	H	H	H	H	B	H	H	H	B	B	B	H	B	H	H	A	A	H	B	H	H	B	B	H	B	H	H	A	H	B	B	B	H	B	H	A	H	H	H	B	B	H	H	H	H	H	H	H	H	H	H	A	H	H	H	H	B	H	B	H	A	A	A	H	B	B	H	H	B	H
M1190	1	159.121673	H	H	H	B	A	H	H	H	H	H	H	H	B	H	H	B	A	A	A	H	H	B	H	H	H	H	B	H	H	H	H	A	A	H	H	H	B	H	H	H	B	H	H	H	H	A	B	H	H	H	H	H	H	H	H	H	B	H	H	H	B	B	B	H	B	H	H	A	A	H	B	H	H	B	B	H	B	H	H	A	H	B	B	B	H	B	H	A	H	H	H	B	B	H	H	H	NC	H	H	H	NC	H	NC	A	H	H	NC	NC	B	H	B	H	A	A	A	NC	B	B	NC	H	NC	NC
M1191	1	159.149658	H	H	H	B	A	H	H	H	H	H	H	H	B	H	H	B	A	A	A	H	H	B	H	H	H	H	B	H	H	H	H	A	A	H	H	H	B	H	H	H	B	H	H	H	H	A	B	H	H	H	H	H	H	H	H	H	B	H	H	H	B	B	B	H	B	H	H	A	A	H	B	H	H	B	B	H	B	H	H	A	H	B	B	B	H	B	H	A	H	H	H	B	B	H	H	H	H	H	H	H	H	H	H	A	H	H	H	H	B	H	B	H	A	A	A	H	B	B	H	H	B	H
M1192	1	159.19562	H	H	H	B	A	H	H	H	H	H	H	H	B	H	H	B	A	A	A	H	H	B	H	H	H	H	B	H	H	H	H	A	A	H	H	H	B	H	H	H	B	H	H	H	H	A	B	H	H	H	H	H	H	H	H	H	B	H	H	H	B	B	B	H	B	H	H	A	A	H	B	H	H	B	B	H	B	H	H	A	H	B	B	B	H	B	H	A	H	H	H	B	B	H	H	H	H	H	H	H	H	H	H	A	H	H	H	H	B	H	B	H	A	A	A	H	B	B	H	H	B	H
M1193	1	159.341105	H	H	H	B	A	H	H	H	H	H	H	H	B	H	H	B	A	A	A	H	H	B	H	H	H	H	B	H	H	H	H	A	A	H	H	H	B	H	H	H	B	H	H	H	H	A	B	H	H	H	H	H	H	H	H	H	B	H	H	H	B	B	B	H	B	H	H	A	A	H	B	H	H	B	B	H	B	H	H	A	H	B	B	B	H	B	H	A	H	NC	H	B	B	H	H	NC	H	H	H	H	H	H	H	A	H	H	H	H	B	H	B	H	A	A	A	H	B	B	H	H	B	H
M1194	1	159.397087	H	H	H	B	A	H	H	H	H	H	H	H	B	H	H	B	A	A	A	H	H	B	H	H	H	H	B	H	H	H	H	A	A	H	H	H	B	H	H	H	B	H	H	H	H	A	B	H	H	H	H	H	H	H	H	H	B	H	H	H	B	B	B	H	B	H	H	A	A	H	B	H	H	B	B	H	B	H	H	A	H	B	B	B	H	B	H	A	H	H	H	B	B	H	H	H	H	H	H	H	H	H	H	A	H	H	H	H	B	H	B	H	A	A	A	H	B	B	H	H	B	H
M1195	1	159.401855	H	H	H	B	A	H	H	H	H	H	H	H	B	H	H	B	A	A	A	H	H	B	H	H	H	H	B	H	H	H	H	A	A	H	H	H	B	H	H	H	B	H	H	H	H	H	B	B	H	H	H	B	B	H	H	H	B	H	H	H	B	B	B	H	B	H	H	A	A	H	B	H	H	B	B	H	B	H	NC	H	H	B	B	B	B	B	H	H	H	H	H	B	B	H	H	H	H	H	H	H	H	H	H	A	H	H	H	H	B	H	B	H	H	H	H	B	B	B	B	H	B	H
M1196	1	159.471172	H	H	H	B	A	H	H	H	H	H	H	H	B	H	H	B	A	NC	A	H	H	B	H	H	H	H	B	H	H	H	H	A	A	H	H	H	B	H	H	H	B	H	H	H	H	H	B	B	H	H	H	B	B	H	H	H	B	H	H	H	B	B	B	H	B	H	H	A	A	H	B	H	H	B	B	H	B	H	H	H	H	B	B	B	B	B	H	H	H	H	H	B	B	H	H	H	H	H	H	H	H	H	H	A	H	H	H	H	B	H	B	H	H	H	H	B	B	B	B	H	B	H
M1197	1	159.582516	H	H	H	B	A	H	H	H	H	H	H	H	B	H	H	B	A	A	A	H	H	B	H	H	H	H	B	H	H	H	H	A	A	H	H	H	B	H	H	H	B	H	H	H	H	H	B	B	H	H	H	B	B	H	H	H	B	H	H	H	B	B	B	H	B	H	H	A	A	H	B	H	H	B	B	H	B	H	H	H	H	B	B	B	B	B	H	H	H	H	H	B	B	H	H	H	H	H	H	H	H	H	H	A	H	H	H	H	B	H	B	H	H	H	H	B	B	B	B	H	B	H
M1198	1	159.603041	H	H	H	B	A	H	H	H	H	H	H	H	B	H	H	B	A	A	A	H	H	B	H	H	H	H	B	H	H	H	H	A	A	H	H	H	B	H	H	H	B	H	H	H	H	H	B	B	H	H	H	B	B	H	H	H	B	H	H	H	B	B	B	H	B	H	H	A	A	H	B	H	NC	B	B	H	B	H	H	H	H	B	B	B	B	B	H	H	H	NC	H	B	B	H	H	H	H	H	H	H	H	H	H	A	H	H	H	H	B	H	B	H	H	H	H	B	B	B	B	H	B	H
M1199	1	159.633542	H	H	H	B	A	H	H	H	H	H	H	H	B	H	H	B	A	A	A	H	H	B	H	H	H	H	B	H	H	H	H	A	A	H	H	H	B	H	H	H	B	H	H	H	H	H	B	B	H	H	H	B	B	H	H	H	B	H	H	H	B	B	B	H	B	H	H	A	A	H	B	H	H	B	B	H	B	H	H	H	H	B	B	B	B	B	H	H	H	H	H	B	B	H	H	H	H	H	H	H	H	H	H	A	H	H	H	H	B	H	B	H	H	H	H	B	B	B	B	H	B	H
M1200	1	159.761396	H	H	H	B	A	H	H	H	H	H	H	H	B	H	H	B	A	A	A	H	H	B	H	H	H	H	B	H	H	H	H	A	A	H	H	H	B	H	H	H	B	H	H	H	H	H	B	B	H	H	H	B	B	H	H	H	B	H	H	H	B	B	B	H	B	H	H	A	A	H	B	H	H	B	B	H	B	H	H	H	H	B	B	B	B	B	H	H	H	H	H	B	B	H	H	H	H	H	H	H	H	H	H	A	H	H	H	H	B	H	B	H	H	H	H	B	B	B	B	H	B	H
M1201	1	159.918769	H	H	H	B	A	H	H	H	H	H	H	H	B	H	H	B	A	A	A	H	H	B	H	H	H	H	B	H	H	H	H	A	A	H	H	H	B	H	H	H	B	H	H	H	H	H	B	B	H	H	H	B	B	H	H	H	B	H	H	H	B	B	B	H	B	H	H	A	A	H	B	H	H	B	B	H	B	H	H	H	H	B	B	B	B	B	H	H	H	H	H	B	B	H	H	H	H	H	H	H	H	H	H	A	H	H	H	H	B	H	B	H	H	H	H	B	B	B	B	H	B	H
M1202	1	159.996429	H	H	H	B	A	H	H	H	H	H	H	H	B	H	H	B	A	A	A	H	H	B	H	H	H	H	B	H	H	H	H	A	A	H	H	H	B	H	H	H	B	H	H	H	H	H	B	B	H	H	H	B	B	H	H	H	B	H	H	H	B	B	B	H	B	H	H	A	A	H	B	H	H	B	B	H	B	H	H	H	H	B	B	B	B	B	H	H	H	H	H	B	B	H	H	H	H	H	H	H	H	H	H	A	H	H	H	H	B	H	B	H	H	H	H	B	B	B	B	H	B	H
M1203	1	160.115744	H	H	H	B	A	H	H	H	H	H	H	H	B	H	H	B	A	A	A	H	H	B	H	H	H	H	B	H	H	H	H	A	A	H	H	H	B	H	H	H	B	H	H	H	H	H	B	B	H	H	H	B	B	H	H	H	B	H	H	H	B	B	B	H	B	H	H	A	A	H	B	H	H	B	B	H	B	H	H	H	H	B	B	B	B	B	H	H	H	H	H	B	B	H	H	H	H	H	H	H	H	H	H	A	H	H	H	H	B	H	B	H	H	H	H	B	B	B	B	H	B	H
M1204	1	160.161524	H	H	H	B	A	H	H	H	H	H	H	H	B	H	H	B	A	A	A	H	H	B	H	H	H	H	B	H	H	H	H	A	A	H	H	H	B	H	H	H	B	H	H	H	H	H	B	B	H	H	H	B	B	H	H	H	B	H	H	H	B	B	B	H	B	H	H	A	A	H	B	H	H	B	B	H	B	H	H	H	H	B	B	B	B	B	H	H	H	H	H	B	B	H	H	H	H	H	H	H	H	H	H	A	H	H	H	H	B	H	B	H	H	H	H	B	B	B	B	H	B	H
M1205	1	160.245305	H	H	H	B	A	H	H	H	H	H	H	H	B	H	H	B	A	A	A	H	H	B	H	H	H	H	B	H	H	H	H	A	A	H	H	H	B	H	H	H	B	H	H	H	H	H	B	B	H	H	H	B	B	H	H	H	B	H	H	H	B	B	B	H	B	H	H	A	A	H	B	H	H	B	B	H	B	H	H	H	H	B	B	B	B	B	H	H	H	H	H	B	B	H	H	H	H	H	H	H	H	H	H	A	H	H	H	H	B	H	B	H	H	H	H	B	B	B	B	H	B	H
M1206	1	160.25008	H	H	H	B	A	H	H	H	H	H	H	H	B	H	H	B	A	A	A	H	H	B	H	H	H	H	B	H	H	H	H	A	A	H	H	H	B	H	H	H	B	H	H	H	H	H	B	B	H	H	H	B	B	H	H	H	B	H	H	H	B	B	B	H	B	H	H	A	A	H	B	H	H	B	B	H	B	H	H	H	H	B	B	B	B	B	H	H	H	H	H	B	B	H	H	H	H	H	H	H	H	H	H	A	H	H	H	H	B	H	B	H	H	H	H	B	B	B	B	H	B	H
M1207	1	160.309373	H	H	H	B	A	H	H	H	H	H	H	H	B	H	H	B	A	A	A	H	H	B	H	H	H	H	B	H	H	H	H	A	A	H	H	H	B	H	H	H	B	H	H	H	H	H	B	B	H	H	H	B	B	H	H	H	B	H	H	H	B	B	B	H	B	H	H	A	A	H	B	H	H	B	B	H	B	H	H	H	H	B	B	B	B	B	H	H	H	H	H	B	B	H	H	H	H	H	H	H	H	H	H	A	H	H	H	H	B	H	B	H	H	H	H	B	B	B	B	H	B	H
M1208	1	160.366297	H	H	H	B	A	H	H	H	H	H	H	H	B	H	H	B	A	A	A	H	H	B	H	H	H	H	B	H	H	H	H	A	A	H	H	H	B	H	H	H	B	H	H	H	H	H	B	B	H	H	H	B	B	H	H	H	B	H	H	H	B	B	B	H	B	H	H	A	A	H	B	H	H	B	B	H	B	H	H	H	H	B	B	B	B	B	H	H	H	H	H	B	B	H	H	H	H	H	H	H	H	H	H	A	H	H	H	H	B	H	B	H	H	H	H	B	B	B	B	H	B	H
M1209	1	160.441695	H	H	H	B	A	H	H	H	H	H	H	H	B	H	H	B	A	A	A	H	H	B	H	H	H	H	B	H	H	H	H	A	A	H	H	H	B	H	H	H	B	H	H	H	H	H	B	B	H	H	H	B	B	H	H	H	B	H	H	H	B	B	B	H	B	H	H	A	A	H	B	H	H	B	B	H	B	H	H	H	H	B	B	B	B	B	H	H	H	H	H	B	B	H	H	H	H	H	H	H	H	H	H	A	H	H	H	H	B	H	B	H	H	H	H	B	B	B	B	H	B	H
M1210	1	160.464973	H	H	H	B	A	H	H	H	H	H	H	H	B	H	H	B	A	A	A	H	H	B	H	H	H	H	B	H	H	H	H	A	A	H	H	H	B	H	H	H	B	H	H	H	H	H	B	B	H	H	H	B	B	H	H	H	B	H	H	H	B	B	B	H	B	H	H	A	A	H	B	H	H	B	B	H	B	H	H	H	H	B	B	B	B	B	H	H	H	H	H	B	B	H	H	H	H	H	H	H	H	H	H	A	H	H	H	H	B	H	B	H	H	H	H	B	B	B	B	H	B	H
M1211	1	160.49015	H	H	H	B	A	H	H	H	H	H	H	H	B	H	H	B	A	A	A	H	H	B	H	H	H	H	B	H	H	H	H	A	A	H	H	H	B	H	H	H	B	H	H	H	H	H	B	B	H	H	H	B	B	H	H	H	B	H	H	H	B	B	B	H	B	H	H	A	A	H	B	H	H	B	B	H	B	H	H	H	H	B	B	B	B	B	H	H	H	H	H	B	B	H	H	H	H	H	H	H	H	H	H	A	H	H	H	H	B	H	B	H	H	H	H	B	B	B	B	H	B	H
M1212	1	160.520678	H	H	H	B	A	H	H	H	H	H	H	H	B	H	H	B	A	A	A	H	H	B	H	H	H	H	B	H	H	H	H	A	A	H	H	H	B	H	H	H	B	H	H	H	H	H	B	B	H	H	H	B	B	H	H	H	B	H	H	H	B	B	B	H	B	H	H	A	A	H	B	H	H	B	B	H	B	H	H	H	H	B	B	B	B	B	H	H	H	H	H	B	B	H	H	H	H	H	H	H	H	H	H	A	H	H	H	H	B	H	B	H	H	H	H	B	B	B	B	H	B	H
M1213	1	160.59382	H	H	H	B	A	H	H	H	H	H	H	H	B	H	H	B	A	A	A	H	H	B	H	H	H	H	B	H	H	H	H	A	A	H	H	H	B	H	H	H	B	H	H	H	H	H	B	B	H	H	H	B	B	H	H	H	B	H	H	H	B	B	B	H	B	H	H	A	A	H	B	H	H	B	B	H	B	H	H	H	H	B	B	B	B	B	H	H	H	H	H	B	B	H	H	H	H	H	H	H	H	H	H	A	H	H	H	H	B	H	B	H	H	H	H	B	B	B	B	H	B	H
M1214	1	160.674618	H	H	H	B	A	H	H	H	H	H	H	H	B	H	H	B	A	A	A	H	H	B	H	H	H	H	B	H	H	H	H	A	A	H	H	H	B	H	H	H	B	H	H	H	H	H	B	B	H	H	H	B	B	H	H	H	B	H	H	H	B	B	B	H	B	H	H	A	A	H	B	H	H	B	B	H	B	H	H	H	H	B	B	B	B	B	H	H	H	H	H	B	B	H	H	H	H	H	H	H	H	H	H	A	H	H	H	H	B	H	B	H	H	H	H	B	B	B	B	H	B	H
M1215	1	160.71644	H	H	H	B	A	H	H	H	H	H	H	H	B	H	H	B	A	A	A	H	H	B	H	H	H	H	B	H	H	H	H	A	A	H	H	H	B	H	H	H	B	H	H	H	H	H	B	B	H	H	H	B	B	H	H	H	B	H	H	H	B	B	B	H	B	H	H	A	A	H	B	H	H	B	B	H	B	H	H	H	H	B	B	B	B	B	H	H	H	H	H	B	B	H	H	H	H	H	H	H	H	H	H	A	H	H	H	H	B	H	B	H	H	H	H	B	B	B	B	H	B	H
M1216	1	160.739738	H	H	H	B	A	H	H	H	H	H	H	H	B	H	H	B	A	A	A	H	H	B	H	H	H	H	B	H	H	H	H	A	A	H	H	H	B	H	H	H	B	H	H	H	H	H	B	B	H	H	H	B	B	H	H	H	B	H	H	H	B	B	B	H	B	H	H	A	A	H	B	H	H	B	B	H	B	H	H	H	H	B	B	B	B	B	H	H	H	H	H	B	B	H	H	H	NC	H	H	H	H	H	H	A	H	H	H	H	B	H	B	H	H	H	H	B	B	B	B	H	B	H
M1217	1	160.759638	H	H	H	B	NC	H	H	H	H	H	H	H	B	H	H	B	NC	NC	NC	H	H	B	H	H	H	H	B	H	H	H	H	NC	NC	H	H	H	B	H	H	H	B	H	H	H	H	H	B	B	H	H	H	B	B	H	H	H	B	H	H	H	B	B	B	H	B	H	H	NC	NC	H	B	H	H	B	B	H	B	H	H	H	H	B	B	A	B	B	H	H	H	H	H	B	B	H	H	H	H	H	H	H	H	H	H	NC	H	H	H	H	B	H	B	H	H	H	H	B	B	B	B	H	B	H
M1218	1	160.800873	H	H	H	B	A	H	H	H	H	H	H	H	B	H	H	B	A	A	A	H	H	B	H	H	H	H	B	H	H	H	H	A	A	H	H	H	B	H	H	H	B	H	H	H	H	H	B	B	H	H	H	B	B	H	H	H	B	H	H	H	B	B	B	H	B	H	H	A	A	H	B	H	H	B	B	H	B	H	H	H	H	B	B	B	B	B	H	H	H	H	H	B	B	H	H	H	H	H	H	H	H	H	H	A	H	H	H	H	B	H	B	H	H	H	H	B	B	B	B	H	B	H
M1219	1	160.864955	H	H	H	B	A	H	H	H	H	H	H	H	B	H	H	B	A	A	A	H	H	B	H	H	H	H	B	H	H	H	H	A	A	H	H	H	B	H	H	H	B	H	H	H	H	H	B	B	H	H	H	B	B	H	H	H	B	H	H	H	B	B	B	H	B	H	H	A	A	H	B	H	H	B	B	H	B	H	H	H	H	B	B	B	B	B	H	H	H	H	H	B	B	H	H	H	H	H	H	H	H	H	H	A	H	H	H	H	B	H	B	H	H	H	H	B	B	B	B	H	B	H
M1220	1	160.921084	H	H	H	B	A	H	H	H	H	H	H	H	B	H	H	B	A	A	A	H	H	B	H	H	H	H	B	H	H	H	H	A	A	H	H	H	B	H	H	H	B	H	H	H	H	H	B	B	H	H	H	B	B	H	H	H	B	H	H	H	B	B	B	H	B	H	H	A	A	H	B	H	H	B	B	H	B	H	H	H	H	B	B	B	B	B	H	H	H	H	H	B	B	H	H	H	H	H	H	H	H	H	H	A	H	H	H	H	B	H	B	H	H	H	H	B	B	B	B	H	B	H
M1221	1	160.940229	H	H	H	B	A	H	H	H	H	H	H	H	B	H	H	B	A	NC	A	H	H	B	H	H	H	H	B	H	H	H	H	A	A	H	H	H	B	H	H	H	B	H	H	H	H	H	B	B	H	H	H	B	B	H	H	H	B	H	H	H	B	B	B	H	B	H	H	A	A	H	B	H	H	B	B	H	B	H	H	H	H	B	B	B	B	B	H	H	H	H	H	B	B	H	H	H	H	H	H	H	H	H	H	A	H	H	H	H	B	H	B	H	H	H	H	B	B	B	B	H	B	H
M1222	1	160.967856	H	H	H	B	A	H	H	H	H	H	H	H	B	H	H	B	A	A	A	H	H	B	H	H	H	H	B	H	H	H	H	A	A	H	H	H	B	H	H	H	B	H	H	H	H	H	B	B	H	H	H	B	B	H	H	H	B	H	H	H	B	B	B	H	B	H	H	A	A	H	B	H	H	B	B	H	B	H	H	H	H	B	B	B	B	B	H	H	H	H	H	B	B	H	H	H	H	H	H	H	H	H	H	A	H	H	H	H	B	H	B	H	H	H	H	B	B	B	B	H	B	H
M1223	1	160.989737	H	H	H	B	A	H	H	H	H	H	H	H	B	H	H	B	A	A	A	H	H	B	H	H	H	H	B	H	H	H	H	A	A	H	H	H	B	H	H	H	B	H	H	H	H	H	B	B	H	H	H	B	B	H	H	H	B	H	H	H	B	B	B	H	B	H	H	A	A	H	B	H	H	B	B	H	B	H	H	H	H	B	B	B	B	B	H	H	H	H	H	B	B	H	H	H	H	H	H	H	H	H	H	A	H	H	H	H	B	H	B	H	H	H	H	B	B	B	B	H	B	H
M1224	1	161.060229	H	H	H	B	A	H	H	H	H	H	H	H	B	H	H	B	A	A	A	H	H	B	H	H	H	H	B	H	H	H	H	A	A	H	H	H	B	H	H	H	B	H	H	H	H	H	B	B	H	H	H	B	B	H	H	H	B	H	H	H	B	B	B	H	B	H	H	A	A	H	B	H	H	B	B	H	B	H	H	H	H	B	B	B	B	B	H	H	H	H	H	B	B	H	H	H	H	H	H	H	H	H	H	A	H	H	H	H	B	H	B	H	H	H	H	B	B	B	B	H	B	H
M1225	1	161.118971	H	H	H	B	A	H	H	H	H	H	H	H	B	H	H	B	A	A	A	H	H	B	H	H	H	H	B	H	H	H	H	A	A	H	H	H	B	H	H	H	B	H	H	H	H	H	B	B	H	H	H	B	B	H	H	H	B	H	H	H	B	B	B	H	B	H	H	A	A	H	B	H	H	B	B	H	B	H	H	H	H	B	B	B	B	B	H	H	H	H	H	B	B	H	H	H	H	H	H	H	H	H	H	A	H	H	H	H	B	H	B	H	H	H	H	B	B	B	B	H	B	H
M1226	1	161.163235	H	H	H	B	A	H	H	H	H	H	H	H	B	H	H	B	A	A	A	H	H	B	H	H	H	H	B	H	H	H	H	A	A	H	H	H	B	H	H	H	B	H	H	H	H	H	B	B	H	H	H	B	B	H	H	H	B	H	H	H	B	B	B	H	B	H	H	A	A	H	B	H	H	B	B	H	B	H	H	H	H	B	B	B	B	B	H	H	H	H	H	B	B	H	H	H	H	H	H	H	H	H	H	A	H	H	H	H	B	H	B	H	H	H	H	B	B	B	B	H	B	H
M1227	1	161.188167	H	H	H	B	A	H	H	H	H	H	H	H	B	H	H	B	A	A	A	H	H	B	H	H	H	H	NC	H	H	H	H	A	A	H	H	H	B	H	H	H	B	H	H	H	H	H	B	B	H	H	H	NC	NC	H	H	H	NC	H	H	H	B	NC	B	H	B	H	H	A	A	H	NC	H	H	B	B	H	B	H	H	H	H	B	B	NC	NC	NC	H	H	H	H	H	B	NC	H	H	H	H	H	H	H	H	H	H	A	H	H	H	H	B	H	B	H	H	H	H	B	B	B	B	H	B	H
M1228	1	161.216522	H	H	H	B	A	H	H	H	H	H	H	H	B	H	H	B	A	A	A	H	H	B	H	H	H	H	B	H	H	H	H	A	A	H	H	H	B	H	H	H	B	H	H	H	H	H	B	B	H	H	H	B	B	H	H	H	B	H	H	H	B	B	B	H	B	H	H	A	A	H	B	H	H	B	B	H	B	H	H	H	H	B	B	B	B	B	H	H	H	H	H	B	B	H	H	H	H	H	H	H	H	H	H	A	H	H	H	H	B	H	B	H	H	H	H	B	B	B	B	H	B	H
M1229	1	161.239236	H	H	H	B	A	H	H	H	H	H	H	H	B	H	H	B	A	A	A	H	H	B	H	H	H	H	B	H	H	H	H	A	A	H	H	H	B	H	H	H	B	H	H	H	H	H	B	B	H	H	H	B	B	H	H	H	B	H	H	H	B	B	B	H	B	H	H	A	A	H	B	H	H	B	B	H	B	H	H	H	H	B	B	B	B	B	H	H	H	H	H	B	B	H	H	H	H	H	H	H	H	H	H	A	H	H	H	H	B	H	B	H	H	H	H	B	B	B	B	H	B	H
M1230	1	161.25862	H	H	H	B	A	H	H	H	H	H	H	H	B	H	H	B	A	A	A	H	H	B	H	H	H	H	B	H	H	H	H	A	A	H	H	H	B	H	H	H	B	H	H	H	H	H	B	B	H	H	H	B	B	H	H	H	B	H	H	H	B	B	B	H	B	H	H	A	A	H	B	H	H	B	B	H	B	H	H	H	H	B	B	B	B	B	H	H	H	H	H	B	B	H	H	H	H	H	H	H	H	H	H	A	H	H	H	H	B	H	B	H	H	H	H	B	B	B	B	H	B	H
M1231	1	161.27786	H	H	H	B	A	H	H	H	H	H	H	H	B	H	H	B	A	A	A	H	H	B	H	H	H	H	B	H	H	H	H	A	A	H	H	H	B	H	H	H	B	H	H	H	H	H	B	B	H	H	H	B	B	H	H	H	B	H	H	H	B	B	B	H	B	H	H	A	A	H	B	H	H	B	B	H	B	H	H	H	H	B	B	B	B	B	H	H	H	H	H	B	B	H	H	H	H	H	H	H	H	H	H	A	H	H	H	H	B	H	B	H	H	H	H	B	B	B	B	H	B	H
M1232	1	161.313518	H	H	H	B	A	H	H	H	H	H	H	H	B	H	H	B	A	NC	A	H	H	B	H	H	H	H	B	H	H	H	H	A	A	H	H	H	B	H	H	H	B	H	H	H	H	H	B	B	H	H	H	B	B	H	H	H	B	H	H	H	B	B	B	H	B	H	H	A	A	H	B	H	H	B	B	H	B	H	H	H	H	B	B	B	B	B	H	H	H	H	H	B	B	H	H	H	H	H	H	H	H	H	H	A	H	H	H	H	B	H	B	H	H	H	H	B	B	B	B	H	B	H
M1233	1	161.329046	H	H	H	B	A	H	H	H	H	H	H	H	B	H	H	B	A	A	A	H	H	B	H	H	H	H	B	H	H	H	H	A	A	H	H	H	B	H	H	H	B	H	H	H	H	H	B	B	H	H	H	B	B	H	H	H	B	H	H	H	B	B	B	H	B	H	H	A	A	H	B	H	H	B	B	H	B	H	H	H	H	B	B	B	B	B	H	H	H	H	H	B	B	H	H	H	H	H	H	H	H	H	H	A	H	H	H	H	B	H	B	H	H	H	H	B	B	B	B	H	B	H
M1234	1	161.364466	H	H	H	B	A	H	H	H	H	H	H	H	B	H	H	B	A	A	A	H	H	B	H	H	H	H	B	H	H	H	H	A	A	H	H	H	B	H	H	H	B	H	H	H	H	H	B	B	H	H	H	B	B	H	H	H	B	H	H	H	B	B	B	H	B	H	H	A	A	H	B	H	H	B	B	H	B	H	H	H	H	B	B	B	B	B	H	H	H	H	H	B	B	H	H	H	H	H	H	H	H	H	H	A	H	H	H	H	B	H	B	H	H	H	H	B	B	B	B	H	B	H
M1235	1	161.409272	H	H	H	B	A	H	H	H	H	H	H	H	B	H	H	B	A	A	A	H	H	B	H	H	H	H	B	H	H	H	H	A	A	H	H	H	B	H	H	H	B	H	H	H	H	H	B	B	H	H	H	B	B	H	H	H	B	H	H	H	B	B	B	H	B	H	H	A	A	H	B	H	H	B	B	H	B	H	H	H	H	B	B	B	B	B	H	H	H	H	H	B	B	H	H	H	H	H	H	H	H	H	H	A	H	H	H	H	B	H	B	H	H	H	H	B	B	B	B	H	B	H
M1236	1	161.430122	H	H	H	B	A	H	H	H	H	H	H	H	B	H	H	B	A	A	A	H	H	B	H	H	H	H	B	H	H	H	H	A	A	H	H	H	B	H	H	H	B	H	H	H	H	H	B	B	H	H	H	B	B	H	H	H	B	H	H	H	B	B	B	H	B	H	H	A	A	H	B	H	H	B	B	H	B	H	H	H	H	B	B	B	B	B	H	H	H	H	H	B	B	H	H	H	H	H	H	H	H	H	H	A	H	H	H	H	B	H	B	H	H	H	H	B	B	B	B	H	B	H
M1237	1	161.437058	H	H	H	B	A	H	H	H	H	H	H	H	B	H	H	B	A	A	A	H	H	B	H	H	H	H	B	H	H	H	H	A	A	H	H	H	B	H	H	H	B	H	H	H	H	H	B	B	H	H	H	B	B	H	H	H	B	H	H	H	B	B	B	H	B	H	H	A	A	H	B	H	H	B	B	H	B	H	H	H	H	B	B	B	B	B	H	H	H	H	H	B	B	H	H	H	H	H	H	H	H	H	H	A	H	H	H	H	B	H	B	H	H	H	H	B	B	B	B	H	B	H
M1238	1	161.513681	H	H	H	B	A	H	H	H	H	H	H	H	B	H	H	B	A	A	A	H	H	B	H	H	H	H	B	H	H	H	H	A	A	H	H	H	B	H	H	H	B	H	H	H	H	H	B	B	H	H	H	B	B	H	H	H	B	H	H	H	B	B	B	H	B	H	H	A	A	H	B	H	H	B	B	H	B	H	H	H	H	B	B	B	B	B	H	H	H	H	H	B	B	H	H	H	H	H	H	H	H	H	H	A	H	H	H	H	B	H	B	H	H	H	H	B	B	B	B	H	B	H
M1239	1	161.536971	H	H	H	B	A	H	H	H	H	H	H	H	B	H	H	B	A	A	A	H	H	B	H	H	H	H	B	H	H	H	H	A	A	H	H	H	B	H	H	H	B	H	H	H	H	H	B	B	H	H	H	B	B	H	H	H	B	H	H	H	B	B	B	H	B	H	H	A	A	H	B	H	H	B	B	H	B	H	H	H	H	B	B	B	B	B	H	H	H	H	H	B	B	H	H	H	H	H	H	H	H	H	H	A	H	H	H	H	B	H	B	H	H	H	H	B	B	B	B	H	B	H
M1240	1	161.612724	H	H	H	B	A	H	H	H	H	H	H	H	B	H	H	B	A	A	A	H	H	B	H	H	H	H	B	H	H	H	H	A	A	H	H	H	B	H	H	H	B	H	H	H	H	H	B	B	H	H	H	B	B	H	H	H	B	H	H	H	B	B	B	H	B	H	H	A	A	H	B	H	H	B	B	H	B	H	H	H	H	B	B	B	B	B	H	H	H	H	H	B	B	H	H	H	H	H	H	H	H	H	H	A	H	H	H	H	B	H	B	H	H	H	H	B	B	B	B	H	B	H
M1241	1	161.635091	H	H	H	B	A	H	H	H	H	H	H	H	B	H	H	B	A	A	A	H	H	B	H	H	H	H	B	H	H	H	H	A	A	H	H	H	B	H	H	H	B	H	H	H	H	H	B	B	H	H	H	B	B	H	H	H	B	H	H	H	B	B	B	H	B	H	H	A	A	H	B	H	H	B	B	H	B	H	H	H	H	B	B	B	B	B	H	H	H	H	H	B	B	H	H	H	H	H	H	H	H	H	H	A	H	H	H	H	B	H	B	H	H	H	H	B	B	B	B	H	B	H
M1242	1	161.65432	H	H	H	B	A	NC	H	H	H	H	H	H	B	H	H	B	A	A	A	H	H	B	H	H	H	H	B	H	NC	H	H	A	A	H	H	H	B	H	H	H	B	H	H	H	H	H	B	B	H	H	H	B	B	H	H	H	B	H	H	H	B	B	B	H	B	H	H	A	A	H	B	H	NC	B	B	H	B	H	NC	H	H	B	B	B	B	NC	NC	NC	H	NC	H	B	B	H	NC	H	H	H	H	H	H	H	H	A	H	H	H	H	B	H	B	H	H	H	H	B	B	B	B	H	B	H
M1243	1	161.687136	H	H	H	B	NC	H	H	H	H	H	H	H	B	H	H	B	NC	NC	NC	H	H	B	H	H	H	H	B	H	H	H	H	NC	A	H	H	H	B	H	H	H	B	H	H	H	H	H	B	B	H	H	H	B	B	H	H	H	B	H	H	H	B	B	B	H	B	H	H	NC	NC	H	B	H	H	B	B	H	B	H	H	H	H	B	B	B	B	B	H	H	H	H	H	B	B	H	H	H	H	H	H	H	H	H	H	NC	H	H	H	H	B	H	B	H	H	H	H	B	B	B	B	H	B	H
M1244	1	161.716214	H	H	H	B	A	H	H	H	H	H	H	H	B	H	H	B	A	A	A	H	H	B	H	H	H	H	B	H	H	H	H	A	A	H	H	H	B	H	H	H	B	H	H	H	H	H	B	B	H	H	H	B	B	H	H	H	B	H	H	H	B	B	B	H	B	H	H	A	A	H	B	H	H	B	B	H	B	H	H	H	H	B	B	B	B	B	H	H	H	H	H	B	B	H	H	H	H	H	H	H	H	H	H	A	H	H	H	H	B	H	B	H	H	H	H	B	B	B	B	H	B	H
M1245	1	161.86266	H	H	H	B	A	H	H	H	H	H	H	H	B	H	H	B	A	A	A	H	H	B	H	H	H	H	B	H	H	H	H	A	A	H	H	H	B	H	H	H	B	H	H	H	H	H	B	B	H	H	H	B	B	H	H	H	B	H	H	H	B	B	B	H	B	H	H	A	A	H	B	H	H	B	B	H	B	H	H	H	H	B	B	B	B	B	H	H	H	H	H	B	B	H	H	H	H	H	H	H	H	H	H	A	H	H	H	H	B	H	B	H	H	H	H	B	B	B	B	H	B	H
M1246	1	161.938139	H	H	H	B	A	H	H	H	H	H	H	H	B	H	H	B	A	A	A	H	H	B	H	H	H	H	B	H	H	H	H	A	A	H	H	B	B	H	H	H	B	H	H	H	H	H	B	B	H	H	H	B	B	H	H	H	B	H	H	H	B	B	B	H	B	H	H	A	A	H	B	H	H	B	B	H	B	H	H	H	H	B	B	B	B	B	H	H	H	H	H	B	B	H	H	H	H	H	H	H	H	H	H	A	H	H	H	H	B	H	B	H	H	H	H	B	B	B	B	H	B	H
M1247	1	161.995527	H	H	H	B	A	H	H	H	H	H	H	H	B	H	H	B	A	A	A	H	H	B	H	H	H	H	B	H	H	H	H	A	A	H	H	B	B	H	H	H	B	H	H	H	H	H	B	B	H	H	H	H	B	H	H	H	B	H	H	H	B	B	B	H	B	H	H	A	A	H	B	H	H	B	B	H	B	H	H	H	H	B	B	B	B	B	H	H	H	H	H	B	B	H	H	H	H	H	H	H	H	H	H	A	H	H	H	H	B	H	B	H	H	H	H	B	B	B	B	H	B	H
M1248	1	162.063873	H	H	H	B	A	H	H	H	H	H	H	H	B	H	H	B	A	A	A	H	H	B	H	H	H	H	B	H	H	H	H	A	A	H	H	B	B	H	H	H	B	H	H	H	H	H	B	B	H	H	H	H	B	H	H	H	B	H	H	H	B	B	B	H	B	H	H	A	A	H	B	H	H	B	B	H	B	H	H	H	H	B	B	B	B	B	H	H	H	H	H	B	B	H	H	H	H	H	H	H	H	H	H	A	H	H	H	H	B	H	B	H	H	H	H	B	B	B	B	H	B	H
M1249	1	162.153557	H	H	H	B	A	H	H	H	H	H	H	H	B	H	H	B	A	A	A	H	H	B	H	H	H	H	B	H	H	H	H	A	A	H	H	B	B	H	H	H	B	H	H	H	H	H	B	B	H	H	H	H	B	H	H	H	B	H	H	H	B	B	B	H	B	H	H	A	A	H	B	H	H	B	B	H	B	H	H	H	H	B	B	B	B	NC	H	H	H	H	H	B	B	H	H	H	H	H	H	H	H	H	H	A	H	H	H	H	B	H	B	H	H	H	H	B	B	B	B	H	B	H
M1250	1	162.239552	H	H	H	B	A	H	H	H	H	H	H	H	B	H	H	B	A	A	A	H	H	B	H	H	H	H	B	H	H	H	H	A	A	H	H	B	B	H	H	H	B	H	H	H	H	H	B	B	H	H	H	H	B	H	H	H	B	H	H	H	B	B	B	H	B	H	H	A	A	H	B	H	H	B	B	H	B	H	H	H	H	B	B	B	B	B	H	H	H	H	H	B	B	H	H	H	H	H	H	H	H	H	H	A	H	H	H	H	B	H	B	H	H	H	H	B	B	B	B	H	B	H
M1251	1	162.396317	H	H	H	B	A	H	H	H	H	H	H	H	B	H	H	B	A	A	A	H	H	B	H	H	H	H	B	H	H	H	H	A	A	H	H	B	B	H	H	H	B	H	H	H	H	H	B	B	H	H	H	H	B	H	H	H	B	H	H	H	B	B	B	H	B	H	H	A	A	H	B	H	H	B	B	H	B	H	H	H	H	B	B	B	B	B	H	H	H	H	H	B	B	H	H	H	H	H	H	H	H	H	H	A	H	H	H	H	B	H	B	H	H	H	H	B	B	B	B	H	B	H
M1252	1	162.485481	H	H	H	B	A	H	H	H	H	H	H	H	B	H	H	B	A	A	A	H	H	B	H	H	H	H	B	H	H	H	H	A	A	H	H	B	B	H	H	H	B	H	H	H	H	H	B	B	H	H	H	H	B	H	H	H	B	H	H	H	B	B	B	H	B	H	H	A	A	H	B	H	H	B	B	H	B	H	H	H	H	B	B	B	B	B	H	H	H	H	H	B	B	H	H	H	H	H	H	H	H	H	H	A	H	H	H	H	B	H	B	H	H	H	H	B	B	B	B	H	B	H
M1253	1	162.544733	H	H	H	B	A	H	H	H	H	H	H	H	B	H	H	B	A	A	A	H	H	B	H	H	H	H	B	H	H	H	H	A	A	H	H	B	B	H	H	H	B	H	H	H	H	H	B	B	H	H	H	H	B	H	H	H	B	H	H	H	B	B	B	H	B	H	H	A	A	H	B	H	H	B	B	H	B	H	H	H	H	B	B	B	B	B	H	H	H	H	H	B	B	H	H	H	H	H	H	H	H	H	H	A	H	H	H	H	B	H	B	H	H	H	H	B	B	B	B	H	B	H
M1254	1	162.552858	H	H	H	B	A	H	H	H	H	H	H	H	B	H	H	B	A	A	A	H	H	B	H	H	H	H	B	H	H	H	H	A	A	H	H	B	B	H	H	H	B	H	H	H	H	H	B	B	H	H	H	H	B	H	H	H	B	H	H	H	B	B	B	H	B	H	H	A	A	H	B	H	H	B	B	H	B	H	H	H	H	B	B	B	B	B	H	H	H	H	H	B	B	H	H	H	H	H	H	H	H	H	H	A	H	H	H	H	B	H	B	H	H	H	H	B	B	B	B	H	B	H
M1255	1	162.667205	H	H	H	B	A	H	H	H	H	H	H	H	B	H	H	B	A	A	A	H	H	B	H	H	H	H	B	H	H	H	H	A	A	H	H	B	B	H	H	H	B	H	H	H	H	H	B	B	H	H	H	H	B	H	H	H	B	H	H	H	B	B	B	H	B	H	H	A	A	H	B	H	H	B	B	H	B	H	H	H	H	B	B	B	B	B	H	H	H	H	H	B	B	H	H	H	H	H	H	H	H	H	H	A	H	H	H	H	B	H	B	H	H	H	H	B	B	B	B	H	B	H
M1256	1	162.721104	H	H	H	B	A	H	H	H	H	H	H	H	B	H	H	B	A	A	A	H	H	B	H	H	H	H	B	H	H	H	H	A	A	H	H	B	B	H	H	H	B	H	H	H	H	H	B	B	H	H	H	H	B	H	H	H	B	H	H	H	B	B	B	H	B	H	H	A	A	H	B	H	H	B	B	H	B	H	H	H	H	B	B	B	B	B	H	H	H	H	H	B	B	H	H	H	H	H	H	H	H	H	H	A	H	H	H	H	B	H	B	NC	H	H	H	B	B	B	B	H	B	H
M1257	1	162.786134	H	H	H	B	A	H	H	H	H	H	H	H	B	H	H	B	A	A	A	H	H	B	H	H	H	H	B	H	H	H	H	A	A	H	H	B	B	H	H	H	B	H	H	H	H	H	B	B	H	H	H	H	B	H	H	H	B	H	H	H	B	B	B	H	B	H	H	A	A	H	B	H	H	B	B	H	B	H	H	H	H	B	B	B	B	B	H	H	H	H	H	B	B	H	H	H	H	H	H	H	H	H	H	A	H	H	H	H	B	H	B	H	H	H	H	B	B	B	B	H	B	H
M1258	1	162.871032	H	H	H	B	A	H	H	H	H	H	H	H	B	H	H	B	A	A	A	H	H	B	H	H	H	H	B	H	H	H	H	A	A	H	H	B	B	H	H	H	B	H	H	H	H	H	B	B	H	H	H	H	B	H	H	H	B	H	H	H	B	B	B	H	B	H	H	A	A	H	B	H	H	B	B	H	B	H	H	H	H	B	B	B	B	B	H	H	H	H	H	B	B	H	H	H	H	H	H	H	H	H	H	A	H	H	H	H	B	H	B	H	H	H	H	B	B	B	B	H	B	H
M1259	1	162.93502	H	H	H	B	A	H	H	H	H	H	H	H	B	H	H	B	A	A	A	H	H	B	H	H	H	H	B	H	H	H	H	A	A	H	H	B	B	H	H	H	B	H	H	H	H	H	B	B	H	H	H	H	B	H	H	H	B	H	H	H	B	B	B	H	B	H	H	A	A	H	B	H	H	B	B	H	B	H	H	H	H	B	B	B	B	B	H	H	H	H	H	B	B	H	H	H	H	H	H	H	H	H	H	A	H	H	H	H	B	H	B	H	H	H	H	B	B	B	B	H	B	H
M1260	1	162.972568	H	H	H	B	A	H	H	H	H	H	H	H	B	H	H	B	NC	NC	A	H	H	B	H	H	H	H	B	H	H	H	H	A	NC	H	H	B	B	H	H	H	B	H	H	H	H	H	B	B	H	H	H	H	B	H	H	H	B	H	H	H	B	B	B	H	B	H	H	A	A	H	B	H	H	B	B	H	B	H	H	H	H	B	B	B	B	B	H	H	H	H	H	B	B	H	H	H	H	H	H	H	H	H	H	A	H	H	H	H	B	H	B	H	H	H	H	B	B	B	B	H	B	H
M1261	1	162.989324	H	H	H	B	A	H	H	H	H	H	H	H	B	H	H	B	A	A	A	H	H	B	H	H	H	H	B	H	H	H	H	A	A	H	H	B	B	H	H	H	B	H	H	H	H	H	B	B	H	H	H	H	B	H	H	H	B	H	H	H	B	B	B	H	B	H	H	A	A	H	B	H	H	B	B	H	B	H	H	H	H	B	B	B	B	B	H	H	H	H	H	B	B	H	H	H	H	H	H	H	H	H	H	A	H	H	H	H	B	H	B	H	H	H	H	B	B	B	B	H	B	H
M1262	1	163.09835	H	H	H	B	A	H	H	H	H	H	H	H	B	H	H	B	A	A	A	H	H	B	H	H	H	H	B	H	H	H	H	A	A	H	H	B	B	H	H	H	B	H	H	H	H	H	B	B	H	H	H	H	B	H	H	H	B	H	H	H	B	B	B	H	B	H	H	A	A	H	B	H	H	B	B	H	B	H	H	H	H	B	B	B	B	B	H	H	H	H	H	B	B	H	H	H	H	H	H	H	H	H	H	A	H	H	H	H	B	H	B	H	H	H	H	B	B	B	B	H	B	H
M1263	1	163.161073	H	H	H	B	A	H	H	H	H	H	H	H	B	H	H	B	A	A	A	H	H	B	H	H	H	H	B	H	H	H	H	A	A	H	H	B	B	H	H	H	B	H	H	H	H	H	B	B	H	H	H	H	B	H	H	H	B	H	H	H	B	B	B	H	B	H	H	A	A	H	B	H	H	B	B	H	B	H	H	H	H	B	B	B	B	B	H	H	H	H	H	B	B	H	H	H	H	H	H	H	H	H	H	A	H	H	H	H	B	H	B	H	H	H	H	B	B	B	B	H	B	H
M1264	1	163.251655	H	H	H	B	A	H	H	H	H	H	H	H	B	H	H	B	A	NC	A	H	H	B	H	H	H	H	B	H	H	H	H	A	A	H	H	B	B	H	H	H	B	H	H	H	H	H	B	B	H	H	H	H	B	H	H	H	B	H	H	H	B	B	B	H	B	H	H	A	A	H	B	H	H	B	B	H	B	H	H	H	H	B	B	B	B	B	H	H	H	H	H	B	B	H	H	H	H	H	H	H	H	H	H	A	H	H	H	H	B	H	B	H	H	H	H	B	B	B	B	H	B	H
M1265	1	163.316344	H	H	H	B	A	H	H	H	H	H	H	H	B	H	H	B	A	A	A	H	H	B	H	H	H	H	B	H	H	H	H	A	A	H	H	B	B	H	H	H	B	H	H	H	H	H	B	B	H	H	H	H	B	H	H	H	B	H	H	H	B	B	B	H	B	H	H	A	A	H	B	H	H	B	B	H	B	H	H	H	H	B	B	B	B	B	H	H	H	H	H	B	B	H	H	H	H	H	H	H	H	H	H	A	H	H	H	H	B	H	B	H	H	H	H	B	B	B	B	H	B	H
M1266	1	163.364684	H	H	H	B	A	H	H	H	H	H	H	H	B	H	H	B	A	A	A	H	H	B	H	H	H	H	B	H	H	H	H	A	A	H	H	B	B	H	H	H	B	H	H	H	H	H	B	B	H	H	H	H	B	H	H	H	B	H	H	H	B	B	B	H	B	H	H	A	A	H	B	H	H	B	B	H	B	H	H	H	H	B	B	B	B	B	H	H	H	H	H	B	B	H	H	H	H	H	H	H	H	H	H	A	H	H	H	H	B	H	B	H	H	H	H	B	B	B	B	H	B	H
M1267	1	163.397434	H	H	H	B	A	H	H	H	H	H	H	H	B	H	H	B	A	A	A	H	H	B	H	H	H	H	B	H	H	H	H	A	A	H	H	B	B	H	H	H	B	H	H	H	H	H	B	B	H	H	H	H	B	H	H	H	B	H	H	H	B	B	B	H	B	H	H	A	A	H	B	H	H	B	B	H	B	H	NC	H	H	B	B	B	B	B	H	H	H	H	H	B	B	H	H	NC	H	H	H	H	H	H	H	A	H	H	H	H	B	H	B	H	H	H	H	B	B	B	B	H	B	H
M1268	1	163.446666	H	H	H	B	A	H	H	H	H	H	H	H	B	H	H	B	A	A	A	H	H	B	H	H	H	H	B	H	H	H	H	A	A	H	H	B	B	H	H	H	B	H	H	H	H	H	B	B	H	H	H	H	B	H	H	H	B	H	H	H	B	B	B	H	B	H	H	A	A	H	B	H	H	B	B	H	B	H	H	H	H	B	B	B	B	B	H	H	H	H	H	B	B	H	H	H	H	H	H	H	H	H	H	A	H	H	H	H	B	H	B	H	H	H	H	B	B	B	B	H	B	H
M1269	1	163.486489	H	H	H	B	A	H	H	H	H	H	H	H	B	H	H	B	A	A	A	H	H	B	H	H	H	H	B	H	H	H	H	A	A	H	H	B	B	H	H	H	B	H	H	H	H	H	B	B	H	H	H	H	B	H	H	H	B	H	H	H	B	B	B	H	B	H	H	A	A	H	B	H	H	B	B	H	B	H	H	H	H	B	B	B	B	B	H	H	H	H	H	B	B	H	H	H	H	H	H	H	H	H	H	A	H	H	H	H	B	H	B	H	H	H	H	B	B	B	B	H	B	H
M1270	1	163.53067	H	H	H	B	A	H	H	H	H	H	H	H	B	H	H	B	A	A	A	H	H	B	H	H	H	H	B	H	H	H	H	A	A	H	H	B	B	H	H	H	B	H	H	H	H	H	B	B	H	H	H	H	B	H	H	H	B	H	H	H	B	B	B	H	B	H	H	A	A	H	B	H	H	B	B	H	B	H	H	H	H	B	B	B	B	B	H	H	H	H	H	B	B	H	H	H	H	H	H	H	H	H	H	A	H	H	H	H	B	H	B	H	H	H	H	B	B	B	B	H	B	H
M1271	1	163.620514	H	H	H	B	A	H	H	H	H	H	H	H	B	H	H	B	A	A	A	H	H	B	H	H	H	H	B	H	H	H	H	A	A	H	H	B	B	H	H	H	B	H	H	H	H	H	B	B	H	H	H	H	B	H	H	H	B	H	H	H	B	B	B	H	B	H	H	A	A	H	B	H	H	B	B	H	B	H	H	H	H	B	B	B	B	B	H	H	H	H	H	B	B	H	H	H	H	H	H	H	H	H	H	A	H	H	H	H	B	H	B	H	H	H	H	B	B	B	B	H	B	H
M1272	1	163.673018	H	H	H	B	A	H	H	H	H	H	H	H	B	H	H	B	A	A	A	H	H	B	H	H	H	H	B	H	H	H	H	A	A	H	H	B	B	H	H	H	B	H	H	H	H	H	B	B	H	H	H	H	B	H	H	H	B	H	H	H	B	B	B	H	B	H	H	A	A	H	B	H	H	B	B	H	B	H	H	H	H	B	B	B	B	B	H	H	H	H	H	B	B	H	H	H	H	H	H	H	H	H	H	A	H	H	H	H	B	H	B	H	H	H	H	B	B	B	B	H	B	H
M1273	1	163.696413	H	H	H	B	A	H	H	H	H	H	H	H	B	H	H	B	A	A	A	H	H	B	H	H	H	H	B	H	H	H	H	A	A	H	H	B	B	H	H	H	B	H	H	H	H	H	B	B	H	H	H	H	B	H	H	H	B	H	H	H	B	B	B	H	B	H	H	A	A	H	B	H	H	B	B	H	B	H	H	H	H	B	B	B	B	B	H	H	H	H	H	B	B	H	H	H	H	H	H	H	H	H	H	A	H	H	H	H	B	H	B	H	H	H	H	B	B	B	B	H	B	H
M1274	1	163.726472	H	H	H	B	A	H	H	H	H	H	H	H	B	H	H	B	A	A	A	H	H	B	H	H	H	H	B	H	H	H	H	A	A	H	H	B	B	H	H	H	B	H	H	H	H	H	B	B	H	H	H	H	B	H	H	H	B	H	H	H	B	B	B	H	B	H	H	A	A	H	B	H	H	B	B	H	B	H	H	H	H	B	B	B	B	B	H	H	H	H	NC	B	B	H	H	H	H	H	H	H	H	H	H	A	H	H	H	H	B	H	B	H	H	H	H	B	B	B	B	H	B	H
M1275	1	163.783547	H	H	H	B	A	H	H	H	H	H	H	H	B	H	H	B	A	A	A	H	H	B	H	H	H	H	B	H	H	H	H	A	A	H	H	B	B	H	H	H	B	H	H	H	H	H	B	B	H	H	H	H	B	H	H	H	B	H	H	H	B	B	B	H	B	H	H	A	A	H	B	H	H	B	B	H	B	H	H	H	H	B	B	B	B	B	H	H	H	H	H	B	B	H	H	H	H	H	H	H	H	H	H	A	H	H	H	H	B	H	B	H	H	H	H	B	B	B	B	H	B	H
M1276	1	163.921255	H	H	H	B	A	H	H	H	H	H	H	H	B	H	H	B	A	A	A	H	H	B	H	H	H	H	B	H	H	H	H	A	A	H	H	B	B	H	H	H	B	H	H	H	H	H	B	B	H	H	H	H	B	H	H	H	B	H	H	H	B	B	B	H	B	H	H	A	A	H	B	H	H	B	B	H	B	H	H	H	H	B	B	B	B	B	H	H	H	H	H	B	B	H	H	H	H	H	H	H	H	H	H	A	H	H	H	H	B	H	B	H	H	H	H	B	B	B	B	H	B	H
M1277	1	164.005656	H	H	H	B	A	H	H	H	H	H	H	H	B	H	H	B	A	A	A	H	H	B	H	H	H	H	B	H	H	H	H	A	A	H	H	B	B	H	H	H	B	H	H	H	H	H	B	B	H	H	H	H	B	H	H	H	B	H	H	H	B	B	B	H	B	H	H	A	A	H	B	H	H	B	B	H	B	H	H	H	H	B	B	B	B	B	H	H	H	H	H	B	B	H	H	H	H	H	H	H	H	H	H	A	H	H	H	H	B	H	B	H	H	H	H	B	B	B	B	H	B	H
M1278	1	164.057816	H	H	H	B	A	H	H	H	H	H	H	H	B	H	H	B	A	A	A	H	H	B	H	H	H	H	B	H	H	H	H	A	A	H	H	B	B	H	H	H	B	H	H	H	H	H	B	B	H	H	H	H	B	H	H	H	B	H	H	H	B	B	B	H	B	H	H	A	A	H	B	H	H	B	B	H	B	H	H	H	H	B	B	B	B	B	H	H	H	H	H	B	B	H	H	H	H	H	H	H	H	H	H	A	H	H	H	H	B	H	B	H	H	H	H	B	B	B	B	H	B	H
M1279	1	164.180391	H	H	H	B	A	H	H	H	H	H	H	H	B	H	H	B	A	A	A	H	H	B	H	H	H	H	B	H	H	H	H	A	A	H	H	B	B	H	H	H	B	H	H	H	H	H	B	B	H	H	H	H	B	H	H	H	B	H	H	H	B	B	B	H	B	H	H	A	A	H	B	H	H	B	B	H	B	H	H	H	H	B	B	B	B	B	H	H	H	H	H	B	B	H	H	H	H	H	H	H	H	H	H	A	H	H	H	H	B	H	B	H	H	H	H	B	B	B	B	H	B	H
M1280	1	164.226678	H	H	H	B	A	H	H	H	H	H	H	H	B	H	H	B	A	A	A	H	H	B	H	H	H	H	B	H	H	H	H	A	A	H	H	B	B	H	H	H	B	H	H	H	H	H	B	B	H	H	H	H	B	H	H	H	B	H	H	H	B	B	B	H	B	H	H	A	A	H	B	H	H	B	B	H	B	H	H	H	H	B	B	B	B	B	H	H	H	H	H	B	B	H	H	H	H	H	H	H	H	H	H	A	H	H	H	H	B	H	B	H	H	H	H	B	B	B	B	H	B	H
M1281	1	164.258915	H	H	H	B	A	H	H	H	H	H	H	H	B	H	H	B	A	A	A	H	H	B	H	H	H	H	B	H	H	H	H	A	A	H	H	B	B	H	H	H	B	H	H	H	H	H	B	B	H	H	H	H	B	H	H	H	B	H	H	H	B	B	B	H	B	H	H	A	A	H	B	H	H	B	B	H	B	H	H	H	H	B	B	B	B	B	H	H	H	H	H	B	B	H	H	H	H	H	H	H	H	H	H	A	H	H	H	H	B	H	B	H	H	H	H	B	B	B	B	H	B	H
M1282	1	164.268287	H	H	H	B	A	H	H	H	H	H	H	H	B	H	H	B	A	A	A	H	H	B	H	H	H	H	B	H	H	H	H	A	A	H	H	B	B	H	H	H	B	H	H	H	H	H	B	B	H	H	H	H	B	H	H	H	B	H	H	H	B	B	B	H	B	H	H	A	A	H	B	H	H	B	B	H	B	H	H	H	H	B	B	B	B	B	H	H	H	H	H	B	B	H	H	H	H	H	H	H	H	H	H	A	H	H	H	H	B	H	B	H	H	H	H	B	B	B	B	H	B	H
M1283	1	164.327061	H	H	H	B	A	H	H	H	H	H	H	H	B	H	H	B	A	A	A	H	H	B	H	H	H	H	B	H	H	H	H	A	A	H	H	B	B	H	H	H	B	H	H	H	H	H	B	B	H	H	H	H	B	H	H	H	B	H	H	H	B	B	B	H	B	H	H	A	A	H	B	H	H	B	B	H	B	H	H	H	H	B	B	B	B	B	H	H	H	H	H	B	B	H	H	H	H	H	H	H	H	H	H	A	H	H	H	H	B	H	B	H	H	H	H	B	B	B	B	H	B	H
M1284	1	164.379626	H	H	H	B	A	H	H	H	H	H	H	H	B	H	H	B	A	A	A	H	H	B	H	H	H	H	B	H	H	H	H	A	A	H	H	B	B	H	H	H	B	H	H	H	H	H	B	B	H	H	H	H	B	H	H	H	B	H	H	H	B	B	B	H	B	H	H	A	A	H	B	H	H	B	B	H	B	H	H	H	H	B	B	B	B	B	H	H	H	H	H	B	B	H	H	H	H	H	H	H	H	H	H	A	H	H	H	H	B	H	B	H	H	H	H	B	B	B	B	H	B	H
M1285	1	164.408102	H	H	H	B	A	H	H	H	H	H	H	H	B	H	H	B	A	A	A	H	H	B	H	H	H	H	B	H	H	H	H	A	A	H	H	B	B	H	H	H	B	H	H	H	H	H	B	B	H	H	H	H	B	H	H	H	B	H	H	H	B	B	B	H	B	H	H	A	A	H	B	H	H	B	B	H	B	H	H	H	H	B	B	B	B	B	H	H	H	H	H	B	B	H	H	H	H	H	H	H	H	H	H	A	H	H	H	H	B	H	B	H	H	H	H	B	B	B	B	H	B	H
M1286	1	164.646134	H	H	H	B	A	H	H	H	H	H	H	H	B	H	H	B	A	A	A	H	H	B	H	H	H	H	B	H	H	H	H	A	A	H	H	B	B	H	H	H	B	H	H	H	H	H	B	B	H	H	H	H	B	H	H	H	B	H	H	H	B	B	B	H	B	H	H	A	A	H	B	H	H	B	B	H	B	H	H	H	H	B	B	B	B	B	H	H	H	H	H	B	B	H	H	H	H	H	H	H	H	H	H	A	H	H	H	H	B	H	B	H	H	H	H	B	B	B	B	H	B	H
M1287	1	164.737603	H	H	H	B	A	H	H	H	H	H	H	H	B	H	H	B	A	A	A	H	H	B	H	H	H	H	B	H	H	H	H	A	A	H	H	B	B	H	H	H	B	H	H	H	H	H	B	B	H	H	H	H	B	H	H	H	B	H	H	H	B	B	B	H	B	H	H	A	A	H	B	H	H	B	B	H	B	H	H	H	H	B	B	B	B	B	H	H	H	H	H	B	B	H	H	H	H	H	H	H	H	H	H	A	H	H	H	H	B	H	B	H	H	H	H	B	B	B	B	H	B	H
M1288	1	164.863487	H	H	H	B	A	H	H	H	H	H	H	H	B	H	H	B	A	A	A	H	H	B	H	H	H	H	B	H	H	H	H	A	A	H	H	B	B	H	H	H	B	H	H	H	H	H	B	B	H	H	H	H	B	H	H	H	B	H	H	H	B	B	B	H	B	H	H	A	A	H	B	H	H	B	B	H	B	H	H	H	H	B	B	B	B	B	H	H	H	H	H	B	B	H	H	H	H	H	H	H	H	H	H	A	H	H	H	H	B	H	B	H	H	H	H	B	B	B	B	H	B	H
M1289	1	164.895117	H	H	H	B	A	H	H	H	H	H	H	H	B	H	H	B	A	NC	A	H	H	B	H	H	H	H	B	H	H	H	H	A	A	H	H	B	B	H	H	H	B	H	H	H	H	H	B	B	H	H	H	H	B	H	H	H	B	H	H	H	B	B	B	H	B	H	H	A	A	H	B	H	H	B	B	H	B	H	H	H	H	B	B	B	B	B	H	H	H	H	H	B	B	H	H	H	H	H	H	H	H	H	H	A	H	H	H	H	B	H	B	H	H	H	H	B	B	B	B	H	B	H
M1290	1	164.941357	H	H	H	B	A	H	H	H	H	H	H	H	B	H	H	B	A	A	A	H	H	B	H	H	H	H	B	H	H	H	H	A	A	H	H	B	B	H	H	H	B	H	H	H	H	H	B	B	H	H	H	H	B	H	H	H	B	H	H	H	B	B	B	H	B	H	H	A	A	H	B	H	H	B	B	H	B	H	H	H	H	B	B	B	B	B	H	H	H	H	H	B	B	H	H	H	H	H	H	H	H	H	H	A	H	H	H	H	B	H	B	H	H	H	H	B	B	B	B	H	B	H
M1291	1	164.961516	H	H	H	B	A	H	H	H	H	H	H	H	B	H	H	B	A	A	A	H	H	B	H	H	H	H	B	H	H	H	H	A	A	H	H	B	B	H	H	H	B	H	H	H	H	H	B	B	H	H	H	H	B	H	H	H	B	H	H	H	B	B	B	H	B	H	H	A	A	H	B	H	H	B	B	H	B	H	H	H	H	B	B	B	B	B	H	H	H	H	H	B	B	H	H	H	H	H	H	H	H	H	H	A	H	H	H	H	B	H	B	H	H	H	H	B	B	B	B	H	B	H
M1292	1	165.012948	H	H	H	B	A	H	H	H	H	H	H	H	B	H	H	B	A	NC	A	H	H	B	H	H	H	H	B	H	H	H	H	A	A	H	H	B	B	H	H	H	B	H	H	H	H	H	B	B	H	H	H	H	B	H	H	H	B	H	H	H	B	B	B	H	B	H	H	A	A	H	B	H	H	B	B	H	B	H	H	H	H	B	B	B	B	B	H	H	H	H	H	B	B	H	H	H	H	H	H	H	H	H	H	A	H	H	H	H	B	H	B	H	H	H	H	B	B	B	B	H	B	H
M1293	1	165.241286	H	H	H	B	A	H	H	H	H	H	H	H	B	H	H	B	A	A	A	H	H	B	H	H	H	H	B	H	H	H	H	A	A	H	H	B	B	H	H	H	B	H	H	H	H	H	B	B	H	H	H	H	B	H	H	H	B	H	H	H	B	B	B	H	B	H	H	A	A	H	B	H	H	B	B	H	B	H	H	H	H	B	B	B	B	B	H	H	H	H	H	B	B	H	H	H	H	H	H	H	H	H	H	A	H	H	H	H	B	H	B	H	H	H	H	B	B	B	B	H	B	H
M1294	1	165.258066	H	H	H	B	A	H	H	H	H	H	H	H	B	H	H	B	A	A	A	H	H	B	H	H	H	H	B	H	H	H	H	A	A	H	H	B	B	H	H	H	B	H	H	H	H	H	B	B	H	H	H	H	B	H	H	H	B	H	H	H	B	B	B	H	B	H	H	A	A	H	B	H	H	B	B	H	B	H	H	H	H	B	B	B	B	B	H	H	H	H	H	B	B	H	H	H	H	H	H	H	H	H	H	A	H	H	H	H	B	H	B	H	H	H	H	B	B	B	B	H	B	H
M1295	1	165.27603	H	H	H	B	A	H	H	H	H	H	H	H	B	H	H	B	A	A	A	H	H	B	H	H	H	H	B	H	H	H	H	A	A	H	H	B	B	H	H	H	B	H	H	H	H	H	B	B	H	H	H	H	B	H	H	H	B	H	H	H	B	B	B	H	B	H	H	A	A	H	B	H	H	B	B	H	B	H	H	H	H	B	B	B	B	B	H	H	H	H	H	B	B	H	H	H	H	H	H	H	H	H	H	A	H	H	H	H	B	H	B	H	H	H	H	B	B	B	B	H	B	H
M1296	1	165.289175	H	H	H	B	A	H	H	H	H	H	H	H	B	H	H	B	A	A	A	H	H	B	H	H	H	H	B	H	H	H	H	A	A	H	H	B	B	H	H	H	B	H	H	H	H	H	B	B	H	H	H	H	B	H	H	H	B	H	H	H	B	B	B	H	B	H	H	A	A	H	B	H	H	B	B	H	B	H	H	H	H	B	B	B	B	B	H	H	H	H	H	B	B	H	H	H	H	H	H	H	H	H	H	A	H	H	H	H	B	H	B	H	H	H	H	B	B	B	B	H	B	H
M1297	1	165.305701	H	H	H	B	A	H	H	H	H	H	H	H	B	H	H	B	A	A	A	H	H	B	H	H	H	H	B	H	H	H	H	A	A	H	H	B	B	H	H	H	B	H	H	H	H	H	B	B	H	H	H	H	B	H	H	H	B	H	H	H	B	B	B	H	B	H	H	A	A	H	B	H	H	B	B	H	B	H	H	H	H	B	B	B	B	B	H	H	H	H	H	B	B	H	H	H	H	H	H	H	H	H	H	A	H	H	H	H	B	H	B	H	H	H	H	B	B	B	B	H	B	H
M1299	1	165.315476	H	H	H	B	A	H	H	H	H	H	H	H	B	H	H	B	A	A	A	H	H	B	H	H	H	H	B	H	H	H	H	A	A	H	H	B	B	H	H	H	B	H	H	H	H	H	B	B	H	H	H	H	B	H	H	H	B	H	H	H	B	B	B	H	B	H	H	A	A	H	B	H	H	B	B	H	B	H	H	H	H	B	B	B	B	B	H	H	H	H	H	B	B	H	H	H	H	H	H	H	H	H	H	A	H	H	H	H	B	H	B	H	H	H	H	B	B	B	B	H	B	H
M1300	1	165.320465	H	H	H	B	A	H	H	H	H	H	H	H	B	H	H	B	A	A	A	H	H	B	H	H	H	H	B	H	H	H	H	A	A	H	H	B	B	H	H	H	B	H	H	H	H	H	B	B	H	H	H	H	B	H	H	H	B	H	H	H	B	B	B	H	B	H	H	A	A	H	B	H	H	B	B	H	B	H	H	H	H	B	B	B	B	B	H	H	H	H	H	B	B	H	H	H	H	H	H	H	H	H	H	A	H	H	H	H	B	H	B	H	H	H	H	B	B	B	B	H	B	H
M1301	1	165.341804	H	H	H	B	A	H	H	H	H	H	H	H	B	H	H	B	A	A	A	H	H	B	H	H	H	H	B	H	H	H	H	A	A	H	H	B	B	H	H	H	B	H	H	H	H	H	B	B	H	H	H	H	B	H	H	H	B	H	H	H	B	B	B	H	B	H	H	A	A	H	B	H	H	B	B	H	B	H	H	H	H	B	B	B	B	B	H	H	H	H	H	B	B	H	H	H	H	H	H	H	H	H	H	A	H	H	H	H	B	H	B	H	H	H	H	B	B	B	B	H	B	H
M1302	1	165.398345	H	H	H	B	A	H	H	H	H	H	H	H	B	H	H	B	A	A	A	H	H	B	H	H	H	H	B	H	H	H	H	NC	A	H	H	B	B	H	H	H	B	H	H	H	H	H	B	B	H	H	H	H	B	H	H	H	B	H	H	H	B	B	B	H	B	H	H	A	A	H	B	H	H	B	NC	H	B	H	H	H	H	B	B	B	B	NC	H	H	H	H	H	NC	B	H	H	H	H	H	H	H	H	H	H	A	H	H	H	H	B	H	B	H	H	H	H	B	B	B	B	H	B	H
M1303	1	165.408278	H	H	H	B	A	H	H	H	H	H	H	H	B	H	H	B	A	A	A	H	H	B	H	H	H	H	B	H	H	H	H	A	A	H	H	B	B	H	H	H	B	H	H	H	H	H	B	B	H	H	H	H	B	H	H	H	B	H	H	H	B	B	B	H	B	H	H	A	A	H	B	H	H	B	B	H	B	H	H	H	H	B	B	B	B	B	H	H	H	H	H	B	B	H	H	H	H	H	H	H	H	H	H	A	H	H	H	H	B	H	B	H	H	H	H	B	B	B	B	H	B	H
M1304	1	165.426207	H	H	H	B	A	H	H	H	H	H	H	H	B	H	H	B	A	A	A	H	H	B	H	H	H	H	B	H	H	H	H	A	A	H	H	B	B	H	H	H	B	H	H	H	H	H	B	B	H	H	H	H	B	H	H	H	B	H	H	H	B	B	B	H	B	H	H	A	A	H	B	H	H	B	B	H	B	H	H	H	H	B	B	B	B	B	H	H	H	H	H	B	B	H	H	H	H	H	H	H	H	H	H	A	H	H	H	H	B	H	B	H	H	H	H	B	B	B	B	H	B	H
M1305	1	165.43951	H	H	H	B	A	H	H	H	H	H	H	H	B	H	H	B	A	A	A	H	H	B	H	H	H	H	B	H	H	H	H	A	A	H	H	B	B	H	H	H	B	H	H	H	H	H	B	B	H	H	H	H	B	H	H	H	B	H	H	H	B	B	B	H	B	H	H	A	A	H	B	H	H	B	B	H	B	H	H	H	H	B	B	B	B	B	H	H	H	H	H	B	B	H	H	H	H	H	H	H	H	H	H	A	H	H	H	H	B	H	B	H	H	H	H	B	B	B	B	H	B	H
M1306	1	165.452245	H	H	H	B	A	H	H	H	H	H	H	H	B	H	H	B	A	A	A	H	H	NC	H	H	H	H	B	H	H	H	H	A	A	H	H	B	B	H	H	H	B	H	H	H	H	H	B	B	H	H	H	H	B	H	H	H	NC	H	H	H	NC	NC	NC	H	NC	H	H	A	A	H	NC	H	H	NC	B	H	NC	H	H	H	H	NC	B	B	B	NC	H	H	H	H	H	B	NC	H	H	H	H	H	H	H	H	H	H	A	H	H	H	H	B	H	B	H	H	H	H	B	B	B	B	H	B	H
M1307	1	165.458856	H	H	H	B	A	H	H	H	H	H	H	H	B	H	H	B	A	A	A	H	H	B	H	H	H	H	B	H	H	H	H	A	A	H	H	B	B	H	H	H	B	H	H	H	H	H	B	B	H	H	H	H	B	H	H	H	B	H	H	H	B	B	B	H	B	H	H	A	A	H	B	H	H	B	B	H	B	H	H	H	H	B	B	B	B	B	H	H	H	H	H	B	B	H	H	H	H	H	H	H	H	H	H	A	H	H	H	H	B	H	B	H	H	H	H	B	B	B	B	H	B	H
M1308	1	165.468451	H	H	H	B	A	H	H	H	H	H	H	H	B	H	H	B	A	A	A	H	H	B	H	H	H	H	B	H	H	H	H	A	A	H	H	B	B	H	H	H	B	H	H	H	H	H	B	B	H	H	H	H	B	H	H	H	B	H	H	H	B	B	B	H	B	H	H	A	A	H	B	H	H	B	B	H	B	H	H	H	H	B	B	B	B	B	H	H	H	H	H	B	B	H	H	H	H	H	H	H	H	H	H	A	H	H	H	H	B	H	B	H	H	H	H	B	B	B	B	H	B	H
M1309	1	165.487961	H	H	H	B	A	H	H	H	H	H	H	H	B	H	H	B	A	A	A	H	H	B	H	H	H	H	B	H	H	H	H	A	A	H	H	B	B	H	H	H	B	H	H	H	H	H	B	B	H	H	H	H	B	H	H	H	B	H	H	H	B	B	B	H	B	H	H	A	A	H	B	H	H	B	B	H	B	H	H	H	H	B	B	B	B	B	H	H	H	H	H	B	B	H	H	H	H	H	H	H	H	H	H	A	H	H	H	H	B	H	B	H	H	H	H	B	B	B	B	H	B	H
M1310	1	165.490672	H	H	H	B	A	H	H	H	H	H	H	H	B	H	H	B	A	A	A	H	H	B	H	H	H	H	B	H	H	H	H	A	A	H	H	B	B	H	H	H	B	H	H	H	H	H	B	B	H	H	H	H	B	H	H	H	B	H	H	H	B	B	B	H	B	H	H	A	A	H	B	H	H	B	B	H	B	H	H	H	H	B	B	B	B	B	H	H	H	H	H	B	B	H	H	H	H	H	H	H	H	H	H	A	H	H	H	H	B	H	B	H	H	H	H	B	B	B	B	H	B	H
M1311	1	165.498814	H	H	H	B	A	H	H	H	H	H	H	H	B	H	H	B	A	A	A	H	H	B	H	H	H	H	B	H	H	H	H	A	A	H	H	B	B	H	H	H	B	H	H	H	H	H	B	B	H	H	H	H	B	H	H	H	B	H	H	H	B	B	B	H	B	H	H	A	A	H	B	H	H	B	B	H	B	H	H	H	H	B	B	B	B	B	H	H	H	H	H	B	B	H	H	H	H	H	H	H	H	H	H	A	H	H	H	H	B	H	B	H	H	H	H	B	B	B	B	H	B	H
M1312	1	165.54491	H	H	H	B	A	H	H	H	H	H	H	H	B	H	H	B	A	A	A	H	H	B	H	H	H	H	B	H	H	H	H	A	A	H	H	B	B	H	H	H	B	H	H	H	H	H	B	B	H	H	H	H	B	H	H	H	B	H	H	H	B	B	B	H	B	H	H	A	A	H	B	H	H	B	B	H	B	H	H	H	H	B	B	B	B	B	H	H	H	H	H	B	B	H	H	H	H	H	H	H	H	H	H	A	H	H	H	H	B	H	B	H	H	H	H	B	B	B	B	H	B	H
M1313	1	165.570825	H	H	H	B	A	H	H	H	H	H	H	H	B	H	H	B	A	A	A	H	H	B	H	H	H	H	B	H	H	H	H	A	A	H	H	B	B	H	H	H	B	H	H	H	H	H	B	B	H	H	H	H	B	H	H	H	B	H	H	H	B	B	B	H	B	H	H	A	A	H	B	H	H	B	B	H	B	H	H	H	H	B	B	B	B	B	H	H	H	H	H	B	B	H	H	H	H	H	H	H	H	H	H	A	H	H	H	H	B	H	B	H	H	H	H	B	B	B	B	H	B	H
M1314	1	165.581372	H	H	H	B	A	H	H	H	H	H	H	H	B	H	H	B	A	A	A	H	H	B	H	H	H	H	B	H	H	H	H	A	A	H	H	B	B	H	H	H	B	H	H	H	H	H	B	B	H	H	H	H	B	H	H	H	B	H	H	H	B	B	B	H	B	H	H	A	A	H	B	H	H	B	B	H	B	H	H	H	H	B	B	B	B	B	H	H	H	H	H	B	B	H	H	H	H	H	H	H	H	H	H	A	H	H	H	H	B	H	B	H	H	H	H	B	B	B	B	H	B	H
M1315	1	165.723917	H	H	H	B	A	H	H	H	H	H	H	H	B	H	H	B	A	A	A	H	H	B	H	H	H	H	B	H	H	H	H	A	A	H	H	B	B	H	H	H	B	H	H	H	H	H	B	B	H	H	H	H	B	H	H	H	B	H	H	H	B	B	B	H	B	H	H	A	A	H	B	H	H	B	B	H	B	H	H	H	H	B	B	B	B	B	H	H	H	H	H	B	B	H	H	H	H	H	H	H	H	H	H	A	H	H	H	H	B	H	B	H	H	H	H	B	B	B	B	H	B	H
M1316	1	165.898081	H	H	H	B	A	H	H	H	H	H	H	H	B	H	H	B	A	A	A	H	H	B	H	H	H	H	B	H	H	H	H	A	A	H	H	B	B	H	H	H	B	H	H	H	H	H	B	B	H	H	H	H	B	H	H	H	B	H	H	H	B	B	B	H	B	H	H	A	A	H	B	H	H	B	B	H	B	H	H	H	H	B	B	B	B	B	H	H	H	H	H	B	B	H	H	H	H	H	H	H	H	H	H	A	H	H	H	H	B	H	B	H	H	H	H	B	B	B	B	H	B	H
M1317	1	165.932722	H	H	H	B	A	H	H	H	H	H	H	H	B	H	H	B	A	A	A	H	H	B	H	H	H	H	B	H	H	H	H	A	A	H	H	B	B	H	H	H	B	H	H	H	H	H	B	B	H	H	H	H	B	H	H	H	B	H	H	H	B	B	B	H	B	H	H	A	A	H	B	H	H	B	B	H	B	H	H	H	H	B	B	B	B	B	H	H	H	H	H	B	B	H	H	H	H	H	H	H	H	H	H	A	H	H	H	H	B	H	B	H	H	H	H	B	B	B	B	H	B	H
M1318	1	165.995442	H	H	H	B	A	H	H	H	H	H	H	H	B	H	H	B	A	A	A	H	H	B	H	H	H	H	B	H	H	H	H	A	A	H	H	B	B	H	H	H	B	H	H	H	H	H	B	B	H	H	H	H	B	H	H	H	B	H	H	H	B	B	B	H	B	H	H	A	A	H	B	H	H	B	B	H	B	H	H	H	H	B	B	B	B	B	H	H	H	H	H	B	B	H	H	H	H	H	H	H	H	H	H	A	H	H	H	H	B	H	B	H	H	H	H	B	B	B	B	H	B	H
M1319	1	166.004523	H	H	H	B	A	H	H	H	H	H	H	H	B	H	H	B	A	A	A	H	H	B	H	H	H	H	B	H	H	H	H	A	A	H	H	B	B	H	H	H	B	H	H	H	H	H	B	B	H	H	H	H	B	H	H	H	B	H	H	H	B	B	B	H	B	H	H	A	A	H	B	H	H	B	B	H	B	H	H	H	H	B	B	B	B	B	H	H	H	H	H	B	B	H	H	H	H	H	H	H	H	H	H	A	H	H	H	H	B	H	B	H	H	H	H	B	B	B	B	H	B	H
M1320	1	166.087764	H	H	H	B	A	H	H	H	H	H	H	H	B	H	H	B	A	A	A	H	H	B	H	H	H	H	B	H	H	H	H	A	A	H	H	B	B	H	H	H	B	H	H	H	H	H	B	B	H	H	H	H	B	H	H	H	B	H	H	H	B	B	B	H	B	H	H	A	A	H	B	H	H	B	B	H	B	H	H	H	H	B	B	B	B	B	H	H	H	H	H	B	B	H	H	H	H	H	H	H	H	H	H	A	H	H	H	H	B	H	B	H	H	H	H	B	B	B	B	H	B	H
M1321	1	166.132851	H	H	H	B	A	H	H	H	H	H	H	H	B	H	H	B	A	A	A	H	H	B	H	H	H	H	B	H	H	H	H	A	A	H	H	B	B	H	H	H	B	H	H	H	H	H	B	B	H	H	H	H	B	H	H	H	B	H	H	H	B	B	B	H	B	H	H	A	A	H	B	H	H	B	B	H	B	H	H	H	H	B	B	B	B	B	H	H	H	H	H	B	B	H	H	H	H	H	H	H	H	H	H	A	H	H	H	H	B	H	B	H	H	H	H	B	B	B	B	H	B	H
M1322	1	166.140148	H	H	H	B	A	H	H	H	H	H	H	H	B	H	H	B	A	A	A	H	H	B	H	H	H	H	B	H	H	H	H	A	A	H	H	B	B	H	H	H	B	H	H	H	H	H	B	B	H	H	H	H	B	H	H	H	B	H	H	H	B	B	B	H	B	H	H	A	A	H	B	H	H	B	B	H	B	H	H	H	H	B	B	B	B	B	H	H	H	H	H	B	B	H	H	H	H	H	H	H	H	H	H	A	H	H	H	H	B	H	B	H	H	H	H	B	B	B	B	H	B	H
M1323	1	166.152586	H	H	H	B	A	H	H	H	H	H	H	H	B	H	H	B	A	A	A	H	H	B	H	H	H	H	B	H	H	H	H	A	A	H	H	B	B	H	H	H	B	H	H	H	H	H	B	B	H	H	H	H	B	H	H	H	B	H	H	H	B	B	B	H	B	H	H	A	A	H	B	H	H	B	B	H	B	H	H	H	H	B	B	B	B	B	H	H	H	H	H	B	B	H	H	H	H	H	H	H	H	H	H	A	H	H	H	H	B	H	B	H	H	H	H	B	B	B	B	H	B	H
M1324	1	166.170251	H	H	H	B	A	H	H	H	H	H	H	H	B	H	H	B	A	A	A	H	H	B	H	H	H	H	B	H	H	H	H	A	A	H	H	B	B	H	H	H	B	H	H	H	H	H	B	B	H	H	H	H	B	H	H	H	B	H	H	H	B	B	B	H	B	H	H	A	A	H	B	H	H	B	B	H	B	H	H	H	H	B	B	B	B	B	H	H	H	H	H	B	B	H	H	H	H	H	H	H	H	H	H	A	H	H	H	H	B	H	B	H	H	H	H	B	B	B	B	H	B	H
M1325	1	166.217887	H	H	H	B	A	H	H	H	H	H	H	H	B	H	H	B	A	A	A	H	H	B	H	H	H	H	B	H	H	H	H	A	A	H	H	B	B	H	H	H	B	H	H	H	H	H	B	B	H	H	H	H	B	H	H	H	B	H	H	H	B	B	B	H	B	H	H	A	A	H	B	H	H	B	B	H	B	H	H	H	H	B	B	B	B	B	H	H	H	H	H	B	B	H	H	H	H	H	H	H	H	H	H	A	H	H	H	H	B	H	B	H	H	H	H	B	B	B	B	H	B	H
M1326	1	166.22515	H	H	H	B	A	H	H	H	H	H	H	H	B	H	H	B	A	A	A	H	H	B	H	H	H	H	B	H	H	H	H	A	A	H	H	B	B	H	H	H	B	H	H	H	H	H	B	B	H	H	H	H	B	H	H	H	B	H	H	H	B	B	B	H	B	H	H	A	A	H	B	H	H	B	B	H	B	H	H	H	H	B	B	B	B	B	H	H	H	H	H	B	B	H	H	H	H	H	H	H	H	H	H	A	H	H	H	H	B	H	B	H	H	H	H	B	B	B	B	H	B	H
M1327	1	166.445251	H	H	B	B	A	H	H	H	H	H	H	H	B	H	H	B	A	A	A	H	H	B	H	H	H	H	B	H	H	H	H	A	A	H	H	B	B	H	H	H	B	H	H	H	H	H	B	B	H	H	H	H	B	H	H	H	B	H	H	H	B	B	B	H	B	H	H	A	A	H	B	H	H	B	B	H	B	H	H	H	H	B	B	B	B	B	H	H	H	H	H	B	B	H	H	H	H	H	H	H	H	H	H	A	H	H	H	H	B	H	B	H	H	H	H	B	B	B	B	H	B	H
M1328	1	166.501827	H	H	B	B	A	H	H	H	H	H	H	H	B	H	H	B	A	A	A	H	H	B	H	H	H	H	B	H	H	H	H	A	A	H	H	B	B	H	H	H	B	H	H	H	H	H	B	B	H	H	H	H	B	H	H	H	B	H	H	H	B	B	B	H	B	H	H	A	A	H	B	H	H	B	B	H	B	H	H	H	H	B	B	B	B	B	H	H	H	H	H	B	B	H	H	H	H	H	H	H	H	H	H	A	H	H	H	H	B	H	B	H	H	H	H	B	B	B	B	H	B	H
M1329	1	166.547477	H	H	B	B	A	H	H	H	H	H	H	H	B	H	H	B	A	A	A	H	H	B	H	H	H	H	B	H	H	H	H	A	A	H	H	B	B	H	H	H	B	H	H	H	H	H	B	B	H	H	H	H	B	H	H	H	B	H	H	H	B	B	B	H	B	H	H	A	A	H	B	H	H	B	B	H	B	H	H	H	H	B	B	B	B	B	H	H	H	H	H	B	B	H	H	H	H	H	H	H	H	H	H	A	H	H	H	H	B	H	B	H	H	H	H	B	B	B	B	H	B	H
M1330	1	166.69226	H	H	B	B	A	H	H	H	H	H	H	H	B	H	H	B	A	A	A	H	H	B	H	H	H	H	B	H	H	H	H	A	A	H	H	B	B	H	H	H	B	H	H	H	H	H	B	B	H	H	H	H	B	H	H	H	B	H	H	H	B	B	B	H	B	H	H	A	A	H	B	H	H	B	B	H	B	H	H	H	H	B	B	B	B	B	H	H	H	H	H	B	B	H	H	H	H	H	H	H	H	H	H	A	H	H	H	H	B	H	B	H	H	H	H	B	B	B	B	H	B	H
M1331	1	166.714833	H	H	B	B	A	H	H	H	H	H	H	H	B	H	H	B	A	NC	A	H	H	B	H	H	H	H	B	H	H	H	H	A	A	H	H	B	B	H	H	H	B	H	H	H	H	H	B	B	H	H	H	H	B	H	H	H	B	H	H	H	B	B	B	H	B	H	H	A	A	H	B	H	NC	B	B	H	B	H	H	H	H	B	B	B	B	B	H	H	H	H	H	B	B	H	H	H	H	H	H	H	H	H	H	A	H	H	H	H	B	H	B	H	H	H	H	B	B	B	B	H	B	H
M1332	1	166.777381	H	H	B	B	A	H	H	H	H	H	H	H	B	H	H	B	A	A	A	H	H	B	H	H	H	H	B	H	H	H	H	A	A	H	H	B	B	H	H	H	B	H	H	H	H	H	B	B	H	H	H	H	B	H	H	H	B	H	H	H	B	B	B	H	B	H	H	A	A	H	B	H	H	B	B	H	B	H	H	H	H	B	B	B	B	B	H	H	H	H	H	B	B	H	H	H	H	H	H	H	H	H	H	A	H	H	H	H	B	H	B	H	H	H	H	B	B	B	B	H	B	H
M1333	1	166.832368	H	H	B	B	A	H	H	H	H	H	H	H	B	H	H	B	A	A	A	H	H	B	H	H	H	H	B	H	H	H	H	A	A	H	H	B	B	H	H	H	B	H	H	H	H	H	B	B	H	H	H	H	B	H	H	H	B	H	H	H	B	B	B	H	B	H	H	A	A	H	B	H	H	B	B	H	B	H	H	H	H	B	B	B	B	B	H	H	H	H	H	B	B	H	H	H	H	H	H	H	H	H	H	A	H	H	H	H	B	H	B	H	H	H	H	B	B	B	B	H	B	H
M1334	1	166.840984	H	H	B	B	A	H	H	H	H	H	H	H	B	H	H	B	A	A	A	H	H	B	H	H	H	H	B	H	H	H	H	A	A	H	H	B	NC	H	H	H	B	H	H	H	H	H	B	NC	H	H	H	H	NC	H	H	H	B	H	H	H	B	B	B	H	B	H	H	A	A	H	B	H	H	B	B	H	B	H	H	H	H	B	B	B	B	B	H	H	H	H	H	B	B	H	H	H	H	H	H	H	H	H	H	A	H	H	H	H	B	H	B	H	H	H	H	B	B	B	B	H	B	H
M1335	1	166.899458	H	H	B	B	A	H	H	H	H	H	H	H	B	H	H	B	A	A	A	H	H	B	H	H	H	H	B	H	H	H	H	A	A	H	H	B	B	H	H	H	B	H	H	H	H	H	B	B	H	H	H	H	B	H	H	H	B	H	H	H	B	B	B	H	B	H	H	A	A	H	B	H	H	B	B	H	B	H	H	H	H	B	B	B	B	B	H	H	H	H	H	B	B	H	H	H	H	H	H	H	H	H	H	A	H	H	H	H	B	H	B	H	H	H	H	B	B	B	B	H	B	H
M1336	1	166.962636	H	H	B	B	A	H	H	H	H	H	H	H	B	H	H	B	A	A	A	H	H	B	H	H	H	H	B	H	H	H	H	A	A	H	H	B	B	H	H	H	B	H	H	H	H	H	B	B	H	H	H	H	B	H	H	H	B	H	H	H	B	B	B	H	B	H	H	A	A	H	B	H	H	B	B	H	B	H	H	H	H	B	B	B	B	B	H	H	H	H	H	B	B	H	H	H	H	H	H	H	H	H	H	A	H	H	H	H	B	H	B	H	H	H	H	B	B	B	B	H	B	H
M1337	1	166.980121	H	H	B	B	A	H	H	H	H	H	H	H	B	H	H	B	A	A	A	H	H	B	H	H	H	H	B	H	H	H	H	A	A	H	H	B	B	H	H	H	B	H	H	H	H	H	B	B	H	H	H	H	B	H	H	H	B	H	H	H	B	B	B	H	B	H	H	A	A	H	B	H	H	B	B	H	B	H	H	H	H	B	B	B	B	B	H	H	H	H	H	B	B	H	H	H	H	H	H	H	H	H	H	A	H	H	H	H	B	H	B	H	H	H	H	B	B	B	B	H	B	H
M1338	1	167.060789	H	H	B	B	A	H	H	H	H	H	H	H	B	H	H	B	A	A	A	H	H	B	H	H	H	H	B	H	H	H	H	A	A	H	H	B	B	H	H	H	B	H	H	H	H	H	B	B	H	H	H	H	B	H	H	H	B	H	H	H	B	B	B	H	B	H	H	A	A	H	B	H	H	B	B	H	B	H	H	H	H	B	B	B	B	B	H	H	H	H	H	B	B	H	H	H	H	H	H	H	H	H	H	A	H	H	H	H	B	H	B	H	H	H	H	B	B	B	B	H	B	H
M1339	1	167.142623	H	H	B	B	A	H	H	H	H	H	H	H	B	H	H	B	A	A	A	H	H	B	H	H	H	H	B	H	H	H	H	A	A	H	H	B	B	H	H	H	B	H	H	H	H	H	B	B	H	H	H	H	B	H	H	H	B	H	H	H	B	B	B	H	B	H	H	A	A	H	B	H	H	B	B	H	B	H	H	H	H	B	B	B	B	B	H	H	H	H	H	B	B	H	H	H	H	H	H	H	H	H	H	A	H	H	H	H	B	H	B	H	H	H	H	B	B	B	B	H	B	H
M1340	1	167.197021	H	H	B	B	A	H	H	H	H	H	H	H	B	H	H	B	A	A	A	H	H	B	H	H	H	H	B	H	H	H	H	A	A	H	H	B	B	H	H	H	B	H	H	H	H	H	B	B	H	H	H	H	B	H	H	H	B	H	H	H	B	B	B	H	B	H	H	A	A	H	B	H	H	B	B	H	B	H	H	H	H	B	B	B	B	B	H	H	H	H	H	B	B	H	H	H	H	H	H	H	H	H	H	A	H	H	H	H	B	H	B	H	H	H	H	B	B	B	B	H	B	H
M1341	1	167.238297	H	H	B	B	A	H	H	H	H	H	H	H	B	H	H	B	A	A	A	H	H	B	H	H	H	H	B	H	H	H	H	A	A	H	H	B	B	H	H	H	B	H	H	H	H	H	B	B	H	H	H	H	B	H	H	H	B	H	H	H	B	B	B	H	B	H	H	A	A	H	B	H	H	B	B	H	B	H	H	H	H	B	B	B	B	B	H	H	H	H	H	B	B	H	H	H	H	H	H	H	H	H	H	A	H	H	H	H	B	H	B	H	H	H	H	B	B	B	B	H	B	H
M1342	1	167.299842	H	H	B	B	NC	H	H	H	H	H	H	H	B	H	H	B	NC	NC	NC	H	H	B	H	H	H	H	B	H	H	H	H	NC	NC	H	H	B	B	H	H	H	B	H	H	H	H	H	B	B	H	H	H	H	B	H	H	H	B	H	H	H	B	B	B	H	B	H	H	NC	NC	H	B	H	H	B	B	H	B	H	H	H	H	B	B	B	B	B	H	H	H	H	H	B	B	H	H	H	H	H	H	H	H	H	H	NC	H	H	H	H	B	H	B	H	H	H	H	B	B	B	B	H	B	A
M1343	1	167.33354	H	H	B	B	A	H	H	H	H	H	H	H	B	H	H	B	A	A	A	H	H	B	H	H	H	H	B	H	H	H	H	A	A	H	H	B	B	H	H	H	B	H	H	H	H	H	B	B	H	H	H	H	B	H	H	H	B	H	H	H	B	B	B	H	B	H	H	A	A	H	B	H	H	B	B	H	B	H	H	H	H	B	B	B	B	B	H	H	H	H	H	B	B	H	H	H	H	H	H	H	H	H	H	A	H	H	H	H	B	H	B	H	H	H	H	B	B	B	B	H	B	H
M1344	1	167.368363	H	H	B	B	A	H	H	H	H	H	H	H	B	H	H	B	A	A	A	H	H	B	H	H	H	H	B	H	H	H	H	A	A	H	H	B	B	H	H	H	B	H	H	H	H	H	B	B	H	H	H	H	B	H	H	H	B	H	H	H	B	B	B	H	B	H	H	A	A	H	B	H	H	B	B	H	B	H	H	H	H	B	B	B	B	B	H	H	H	H	H	B	B	H	H	H	H	H	H	H	H	H	H	A	H	H	H	H	B	H	B	H	H	H	H	B	B	B	B	H	B	H
M1345	1	167.422007	H	H	B	B	A	H	H	H	H	H	H	H	B	H	H	B	A	A	A	H	H	B	H	H	H	H	B	H	H	H	H	A	A	H	H	B	B	H	H	H	B	H	H	H	H	H	B	B	H	H	H	H	B	H	H	H	B	H	H	H	B	B	B	H	B	H	H	A	A	H	B	H	H	B	B	H	B	H	H	H	H	B	B	B	B	B	H	H	H	H	H	B	B	H	H	H	H	H	H	H	H	H	H	A	H	H	H	H	B	H	B	H	H	H	H	B	B	B	B	H	B	H
M1346	1	167.467409	H	H	B	B	A	H	H	H	H	H	H	H	B	H	H	B	A	A	A	H	H	B	H	H	H	H	B	H	H	H	H	A	A	H	H	B	B	H	H	H	B	H	H	H	H	H	B	B	H	H	H	H	B	H	H	H	B	H	H	H	B	B	B	H	B	H	H	A	A	H	B	H	H	B	B	H	B	H	H	H	H	B	B	B	B	B	H	H	H	H	H	B	B	H	H	H	H	H	H	H	H	H	H	A	H	H	H	H	B	H	B	H	H	H	H	B	B	B	B	H	B	H
M1347	1	167.495095	H	H	B	B	A	H	H	H	H	H	H	H	B	H	H	B	A	A	A	H	H	B	H	H	H	H	B	H	H	H	H	A	A	H	H	B	B	H	H	H	B	H	H	H	H	H	B	B	H	H	H	H	B	H	H	H	B	H	H	H	B	B	B	H	B	H	H	A	A	H	B	H	H	B	B	H	B	H	H	H	H	B	B	B	B	B	H	H	H	H	H	B	B	H	H	H	H	H	H	H	H	H	H	A	H	H	H	H	B	H	B	H	H	H	H	B	B	B	B	H	B	H
M1348	1	167.532406	H	H	B	B	A	H	H	H	H	H	H	H	B	H	H	B	A	NC	A	H	H	B	H	H	H	H	B	H	H	H	H	A	A	H	H	B	B	H	H	H	B	H	H	H	H	H	B	B	H	H	H	H	B	H	H	H	B	H	H	H	B	B	B	H	B	H	H	A	A	H	B	H	H	B	B	H	B	H	H	H	H	B	B	B	B	B	H	H	H	H	H	B	B	H	H	H	H	H	H	H	H	H	H	A	H	H	H	H	B	H	B	H	H	H	H	B	B	B	B	H	B	H
M1349	1	167.605761	H	H	B	B	A	H	H	H	H	H	H	H	B	H	H	B	A	A	A	H	H	B	H	H	H	H	B	H	H	H	H	A	A	H	H	B	B	H	H	H	B	H	H	H	H	H	B	B	H	H	H	H	B	H	H	H	B	H	H	H	B	B	B	H	B	H	H	A	A	H	B	H	H	B	B	H	B	H	H	H	H	B	B	B	B	B	H	H	H	H	H	B	B	H	H	H	H	H	H	H	H	H	H	A	H	H	H	H	B	H	B	H	H	H	H	B	B	B	B	H	B	H
M1350	1	167.647638	H	H	B	B	A	H	H	H	H	H	H	H	B	H	H	B	A	A	A	H	H	B	H	H	H	H	B	H	H	H	H	A	A	H	H	B	B	H	H	H	B	H	H	H	H	H	B	B	H	H	H	H	B	H	H	H	B	H	H	H	B	B	B	H	B	H	H	A	A	H	B	H	H	B	B	H	B	H	H	H	H	B	B	B	B	B	H	H	H	H	H	B	B	H	H	H	H	H	H	H	H	H	H	A	H	H	H	H	B	H	B	H	H	H	H	B	B	B	B	H	B	H
M1351	1	167.760925	H	H	B	B	A	H	H	H	H	H	H	H	B	H	H	B	A	A	A	H	H	B	H	H	H	H	B	H	H	H	H	A	A	H	H	B	B	H	H	H	B	H	H	H	H	H	B	B	H	H	H	H	B	H	H	H	B	H	H	H	B	B	B	H	B	H	H	A	A	H	B	H	H	B	B	H	B	H	H	H	H	B	B	B	B	B	H	H	H	H	H	B	B	H	H	H	H	H	H	H	H	H	H	A	H	H	H	H	B	H	B	H	H	H	H	B	B	B	B	H	B	H
M1352	1	167.782209	H	H	B	B	A	H	H	H	H	H	H	H	B	H	H	B	A	A	A	H	H	B	H	H	H	H	B	H	H	H	H	A	A	H	H	B	B	H	H	H	B	H	H	H	H	H	B	B	H	H	H	H	B	H	H	H	B	H	H	H	B	B	B	H	B	H	H	A	A	H	B	H	H	B	B	H	B	H	H	H	H	B	B	B	B	B	H	H	H	H	H	B	B	H	H	H	H	H	H	H	H	H	H	A	H	H	H	H	B	H	B	H	H	H	H	B	B	B	B	H	B	H
M1353	1	167.83044	H	H	B	B	A	H	H	H	H	H	H	H	B	H	H	B	A	A	A	H	H	B	H	H	H	H	B	H	H	H	H	A	A	H	H	B	B	H	H	H	B	H	H	H	H	H	B	B	H	H	H	H	B	H	H	H	B	H	H	H	B	B	B	H	B	H	H	A	A	H	B	H	H	B	B	H	B	H	H	H	H	B	B	B	B	B	H	H	H	H	H	B	B	H	H	H	H	H	H	H	H	H	H	A	H	H	H	H	B	H	B	H	H	H	H	B	B	B	B	H	B	H
M1354	1	167.971426	H	H	B	B	A	H	H	H	H	H	H	H	B	H	H	B	A	A	A	H	H	B	H	H	H	H	B	H	H	H	H	A	A	H	H	B	B	H	H	H	B	H	H	H	H	H	B	B	H	H	H	H	B	H	H	H	B	H	H	H	B	B	B	H	B	H	H	A	A	H	B	H	H	B	B	H	B	H	H	H	H	B	B	B	NC	B	H	H	H	H	H	B	B	H	H	H	H	H	H	H	H	H	H	A	H	H	H	H	B	H	B	H	H	H	H	B	B	B	B	H	B	H
M1355	1	167.993162	H	H	B	B	A	H	H	H	H	H	H	H	B	H	H	B	A	A	A	H	H	B	H	H	H	H	B	H	H	H	H	A	A	H	H	B	B	H	H	H	B	H	H	H	H	H	B	B	H	H	H	H	B	H	H	H	B	H	H	H	B	B	B	H	B	H	H	A	A	H	B	H	H	B	B	H	B	H	H	H	H	B	B	B	B	B	H	H	H	H	H	B	B	H	H	H	H	H	H	H	H	H	H	A	H	H	H	H	B	H	B	H	H	H	H	B	B	B	B	H	B	H
M1356	1	167.994323	H	H	B	B	A	H	H	H	H	H	H	H	B	H	H	B	A	A	A	H	H	B	H	H	H	H	B	H	H	H	H	A	A	H	H	B	B	H	H	H	B	H	H	H	H	H	B	B	H	H	H	H	B	H	H	H	B	H	H	H	B	B	B	H	B	H	H	A	A	H	B	H	H	B	B	H	B	H	H	H	H	B	B	B	B	B	H	H	H	H	H	B	B	H	H	H	H	H	H	H	H	H	H	A	H	H	H	H	B	H	B	H	H	H	H	B	B	B	B	H	B	H
M1357	1	168.017756	H	H	B	B	A	H	H	H	H	H	H	H	B	H	H	B	A	A	A	H	H	B	H	H	H	H	B	H	H	H	H	A	A	H	H	B	B	H	H	H	B	H	H	H	H	H	B	B	H	H	H	H	B	H	H	H	B	H	H	H	B	B	B	H	B	H	H	A	A	H	B	H	H	B	B	H	B	H	H	H	H	B	B	B	B	B	H	H	H	H	H	B	B	H	H	H	H	H	H	H	H	H	H	A	H	H	H	H	B	H	B	H	H	H	H	B	B	B	B	H	B	H
M1358	1	168.103643	H	H	B	B	A	H	H	H	H	H	H	H	B	H	H	B	A	A	A	H	H	B	H	H	H	H	B	H	H	H	H	A	A	H	H	B	B	H	H	H	B	H	H	H	H	H	B	B	H	H	H	H	B	H	H	H	B	H	H	H	B	B	B	H	B	H	H	A	A	H	B	H	H	B	B	H	B	H	H	H	H	B	B	B	B	B	H	H	H	H	H	B	B	H	H	H	H	H	H	H	H	H	H	A	H	H	H	H	B	H	B	H	H	H	H	B	B	B	B	H	B	H
M1359	1	168.15468	H	H	B	B	A	H	H	H	H	H	H	H	B	H	H	B	A	A	A	H	H	B	H	H	H	H	B	H	H	H	H	A	A	H	H	B	B	H	H	H	B	H	H	H	H	H	B	B	H	H	H	H	B	H	H	H	B	H	H	H	B	B	B	H	B	H	H	A	A	H	B	H	H	B	B	H	B	H	H	H	H	B	B	B	B	B	H	H	H	H	H	B	B	H	H	H	H	H	H	H	H	H	H	A	H	H	H	H	B	H	B	H	H	H	H	B	B	B	B	H	B	H
M1360	1	168.195013	H	H	B	B	A	H	H	H	H	H	H	H	B	H	H	B	A	A	A	H	H	B	H	H	H	H	B	H	H	H	H	A	A	H	H	B	B	H	H	H	B	H	H	H	H	H	B	B	H	H	H	H	B	H	H	H	B	H	H	H	B	B	B	H	B	H	H	A	A	H	B	H	H	B	B	H	B	H	H	H	H	B	B	B	B	B	H	H	H	H	H	B	B	H	H	H	H	H	H	H	H	H	H	A	H	H	H	H	B	H	B	H	H	H	H	B	B	B	B	H	B	H
M1361	1	168.201325	H	H	B	B	A	H	H	H	H	H	H	H	B	H	H	B	A	A	A	H	H	B	H	H	H	H	B	H	H	H	H	A	A	H	H	B	B	H	H	H	B	H	H	H	H	H	B	B	H	H	H	H	B	H	H	H	B	H	H	H	B	B	B	H	B	H	H	A	A	H	B	H	H	B	B	H	B	H	H	H	H	B	B	B	B	B	H	H	H	H	H	B	B	H	H	H	H	H	H	H	H	H	H	A	H	H	H	H	B	H	B	H	H	H	H	B	B	B	B	H	B	H
M1363	1	168.346736	H	H	B	B	A	H	H	H	H	H	H	H	B	H	H	B	A	A	A	H	H	B	H	H	H	H	B	H	H	H	H	A	A	H	H	B	B	H	H	H	B	H	H	H	H	H	B	B	H	H	H	H	B	H	H	H	B	H	H	H	B	B	B	H	B	H	H	A	A	H	B	H	H	B	B	H	B	H	H	H	H	B	B	B	B	B	H	H	H	H	H	B	B	H	H	H	H	H	H	H	H	H	H	A	H	H	H	H	B	H	B	H	H	H	H	B	B	B	B	H	B	H
M1364	1	168.384713	H	H	B	B	A	H	H	H	H	H	H	H	B	H	H	B	A	A	A	H	H	B	H	H	H	H	B	H	H	H	H	A	A	H	H	B	B	H	H	H	B	H	H	H	H	H	B	B	H	H	H	H	B	H	H	H	B	H	H	H	B	B	B	H	B	H	H	A	A	H	B	H	H	B	B	H	B	H	H	H	H	B	B	B	B	B	H	H	H	H	H	B	B	H	H	H	H	H	H	H	H	H	H	A	H	H	H	H	B	H	B	H	H	H	H	B	B	B	B	H	B	H
M1365	1	168.505446	H	H	B	B	A	H	H	H	H	H	H	H	B	H	H	B	A	A	A	H	H	B	H	H	H	H	B	H	H	H	H	A	A	H	H	B	B	H	H	H	B	H	H	H	H	H	B	B	H	H	H	H	B	H	H	H	B	H	H	H	B	B	B	H	B	H	H	A	A	H	B	H	H	B	B	H	B	H	H	H	H	B	B	B	B	B	H	H	H	H	H	B	B	H	H	H	H	H	H	H	H	H	H	A	H	H	H	H	B	H	B	H	H	H	H	B	B	B	B	H	B	H
M1366	1	168.547494	H	H	B	B	A	H	H	H	H	H	H	A	B	H	H	B	A	NC	A	NC	H	NC	H	H	H	H	B	H	H	H	H	A	A	H	H	NC	B	H	H	H	B	H	H	H	H	H	B	B	H	H	H	H	B	H	H	H	B	H	H	H	B	B	B	H	B	H	H	A	A	H	B	H	H	B	NC	H	NC	H	H	H	H	B	B	B	B	B	H	H	H	H	H	B	NC	H	H	H	H	H	H	H	H	H	H	A	H	H	H	H	B	H	B	H	H	H	H	B	NC	B	B	H	NC	H
M1367	1	168.671028	H	H	B	B	A	H	H	H	H	H	H	H	B	H	H	B	A	A	A	H	H	B	H	H	H	H	B	H	H	H	H	A	A	H	H	B	B	H	H	H	B	H	H	H	H	H	B	B	H	H	H	H	B	H	H	H	B	H	H	H	B	B	B	H	B	H	H	A	A	H	B	H	H	B	B	H	B	H	H	H	H	B	B	B	B	B	H	H	H	H	H	B	B	H	H	H	H	H	H	H	H	H	H	A	H	H	H	H	B	H	B	H	H	H	H	B	B	B	B	H	B	H
M1368	1	168.690204	H	H	B	B	A	H	H	H	H	H	H	H	B	H	H	B	A	A	A	H	H	B	H	H	H	H	B	H	H	H	H	A	A	H	H	B	B	H	H	H	B	H	H	H	H	H	B	B	H	H	H	H	B	H	H	H	B	H	H	H	B	B	B	H	B	H	H	A	A	H	B	H	H	B	B	H	B	H	H	H	H	B	B	B	B	B	H	H	H	H	H	B	B	H	H	H	H	H	H	H	H	H	H	A	H	H	H	H	B	H	B	H	H	H	H	B	B	B	B	H	B	H
M1369	1	168.729375	H	H	B	B	A	H	H	H	H	H	H	H	B	H	H	B	A	A	A	H	H	B	H	H	H	H	B	H	H	H	H	A	A	H	H	B	B	H	H	H	B	H	H	H	H	H	B	B	H	H	H	H	B	H	H	H	B	H	H	H	B	B	B	H	B	H	H	A	A	H	B	H	H	B	B	H	B	H	H	H	H	B	B	B	B	B	H	H	H	H	H	B	B	H	H	H	H	H	H	H	H	H	H	A	H	H	H	H	B	H	B	H	H	H	H	B	B	B	B	H	B	H
M1370	1	168.739468	H	H	B	B	A	H	H	H	H	H	H	H	B	H	H	B	A	A	A	H	H	B	H	H	H	H	B	H	H	H	H	A	A	H	H	B	B	H	H	H	B	H	H	H	H	H	B	B	H	H	H	H	B	H	H	H	B	H	H	H	B	B	B	H	B	H	H	A	A	H	B	H	H	B	B	H	B	H	H	H	H	B	B	B	B	B	H	H	H	H	H	B	B	H	H	H	H	H	H	H	H	H	H	A	H	H	H	H	B	H	B	H	H	H	H	B	B	B	B	H	B	H
M1371	1	168.813409	H	H	B	B	A	H	H	H	H	H	H	H	B	H	H	B	A	A	A	H	H	B	H	H	H	H	B	H	H	H	H	A	A	H	H	B	B	H	H	H	B	H	H	H	H	H	B	B	H	H	H	H	B	H	H	H	B	H	H	H	B	B	B	H	B	H	H	A	A	H	B	H	H	B	B	H	B	H	H	H	H	B	B	B	B	B	H	H	H	H	H	B	B	H	H	H	H	H	H	H	H	H	H	A	H	H	H	H	B	H	B	H	H	H	H	B	B	B	B	H	B	H
M1372	1	168.838735	H	H	B	B	A	H	H	H	H	H	H	H	B	H	H	B	A	NC	A	H	H	B	H	H	H	H	B	H	H	H	H	A	A	H	H	B	B	H	H	H	B	H	H	H	H	H	B	B	H	H	H	H	B	H	H	H	B	H	H	H	B	B	B	H	B	H	H	A	A	H	B	H	H	B	B	H	B	H	H	H	H	B	B	B	B	B	H	H	H	H	H	B	B	H	H	H	H	H	H	H	H	H	H	A	H	H	H	H	B	H	B	H	H	H	H	B	B	B	B	H	B	H
M1373	1	168.878224	H	H	B	B	A	H	H	H	H	H	H	H	B	H	H	B	A	A	A	H	H	B	H	H	H	H	B	H	H	H	H	A	A	H	H	B	B	H	H	H	B	H	H	H	H	H	B	B	H	H	H	H	B	H	H	H	B	H	H	H	B	B	B	H	B	H	H	A	A	H	B	H	H	B	B	H	B	H	H	H	H	B	B	B	B	B	H	H	H	H	H	B	B	H	H	H	H	H	H	H	H	H	H	A	H	H	H	H	B	H	B	H	H	H	H	B	B	B	B	H	B	H
M1374	1	168.975181	H	H	B	B	A	H	H	H	H	H	H	H	B	H	H	B	A	A	A	H	H	B	H	H	H	H	H	H	H	H	H	A	A	H	H	B	B	H	H	H	B	H	H	H	H	H	B	B	H	H	H	H	B	H	H	H	B	H	H	H	B	B	B	H	B	H	H	A	A	H	B	H	H	B	B	H	B	H	H	H	H	B	B	H	B	B	H	H	H	H	H	B	B	H	H	H	H	H	H	H	H	H	H	A	H	H	H	H	B	H	B	H	H	H	H	B	B	B	B	H	B	H
M1375	1	169.028331	H	H	B	B	A	H	H	H	H	H	H	H	B	H	H	B	A	A	A	H	H	B	H	H	H	H	H	H	H	H	H	A	A	H	H	B	B	H	H	H	B	H	H	H	H	H	B	B	H	H	H	H	B	H	H	H	B	H	H	H	B	B	B	H	B	H	H	A	A	H	B	H	H	B	B	H	B	H	H	H	H	B	B	H	B	B	H	H	H	H	H	B	B	H	H	H	H	H	H	H	H	H	H	A	H	H	H	H	B	H	B	H	H	H	H	B	B	B	B	H	B	H
M1376	1	169.029883	H	H	B	B	A	H	H	H	H	H	H	H	B	H	H	B	A	A	A	H	H	B	H	H	H	H	H	H	H	H	H	A	A	H	H	B	B	H	H	H	B	H	H	H	H	H	B	B	H	H	H	H	B	H	H	H	B	H	H	H	B	B	B	H	B	H	H	A	A	H	B	H	H	B	B	H	B	H	H	H	H	B	B	H	B	B	H	H	H	H	H	B	B	H	H	H	H	H	H	H	H	H	H	A	H	H	H	H	B	H	B	H	H	H	H	B	B	B	B	H	B	H
M1377	1	169.078809	H	H	B	B	A	H	H	H	H	H	H	H	B	H	H	B	A	A	A	H	H	B	H	H	H	H	H	H	H	H	H	A	A	H	H	B	B	H	H	H	B	H	H	H	H	H	B	B	H	H	H	H	B	H	H	H	B	H	H	H	B	B	B	H	B	H	H	A	A	H	B	H	H	B	B	H	B	H	H	H	H	B	B	H	B	B	H	H	H	H	H	B	B	H	H	H	H	H	H	H	H	H	H	A	H	H	H	H	B	H	B	H	H	H	H	B	B	B	B	H	B	H
M1378	1	169.125909	H	H	B	B	A	H	H	H	H	H	H	H	B	H	H	B	A	A	A	H	H	B	H	H	H	H	H	H	H	H	H	A	A	H	H	B	B	H	H	H	B	H	H	H	H	H	B	B	H	H	H	H	B	H	H	H	B	H	H	H	B	B	B	H	B	H	H	A	A	H	B	H	H	B	B	H	B	H	H	H	H	B	B	H	B	B	H	H	H	H	H	B	B	H	H	H	H	H	H	H	H	H	H	A	H	H	H	H	B	H	B	H	H	H	H	B	B	B	B	H	B	H
M1379	1	169.126294	H	H	B	B	A	H	H	H	H	H	H	H	B	H	H	B	A	A	A	H	H	B	H	H	H	H	H	H	H	H	H	A	A	H	H	B	B	H	H	H	B	H	H	H	H	H	B	B	H	H	H	H	B	H	H	H	B	H	H	H	B	B	B	H	B	H	H	A	A	H	B	H	H	B	B	H	B	H	H	H	H	B	B	H	B	B	H	H	H	H	H	B	B	H	H	H	H	H	H	H	H	H	H	A	H	H	H	H	B	H	B	H	H	H	H	B	B	B	B	H	B	H
M1380	1	169.21453	H	H	B	B	A	H	H	H	H	H	H	NC	B	H	H	B	A	A	A	H	H	B	H	H	H	H	H	H	H	H	H	A	A	H	H	B	B	H	H	H	B	H	H	H	H	H	B	B	H	H	H	H	B	H	H	H	B	H	H	H	B	B	B	H	B	H	H	A	A	H	B	H	H	B	B	H	B	H	H	H	H	B	B	H	B	B	H	H	H	H	H	B	B	H	H	H	H	H	H	H	H	H	H	A	H	H	H	H	B	H	B	H	H	H	H	B	B	B	B	H	B	H
M1381	1	169.261272	H	H	B	B	A	H	H	H	H	H	H	H	B	H	H	B	A	A	A	H	H	B	H	H	H	H	H	H	H	H	H	A	A	H	H	B	B	H	H	H	B	H	H	H	H	H	B	B	H	H	H	H	B	H	H	H	B	H	H	H	B	B	B	H	B	H	H	A	A	H	B	H	H	B	B	H	B	H	H	H	H	B	B	H	B	B	H	H	H	H	H	B	B	H	H	H	H	H	H	H	H	H	H	A	H	H	H	H	B	H	B	H	H	H	H	B	B	B	B	H	B	H
M1382	1	169.314933	H	H	B	B	A	H	H	H	H	H	H	H	B	H	H	B	A	A	A	H	H	B	H	H	H	H	H	H	H	H	H	A	A	H	H	B	B	H	H	H	B	H	H	H	H	H	B	B	H	H	H	H	B	H	H	H	B	H	H	H	B	B	B	H	B	H	H	A	A	H	B	H	H	B	B	H	B	H	H	H	H	B	B	H	B	B	H	H	H	H	H	B	B	H	H	H	H	H	H	H	H	H	H	A	H	H	H	H	B	H	B	H	H	H	H	B	B	B	B	H	B	H
M1383	1	169.354651	H	H	B	B	A	H	H	H	H	H	H	H	B	H	H	B	A	A	A	H	H	B	H	H	H	H	H	H	H	H	H	A	A	H	H	B	B	H	H	H	B	H	H	H	H	H	B	B	H	H	H	H	B	H	H	H	B	H	H	H	B	B	B	H	B	H	H	A	A	H	B	H	H	B	B	H	B	H	H	H	H	B	B	H	B	B	H	H	H	H	H	B	B	H	H	H	H	H	H	H	H	H	H	A	H	H	H	H	B	H	B	H	H	H	H	B	B	B	B	H	B	H
M1384	1	169.429608	H	H	B	B	A	H	H	H	H	H	H	H	B	H	H	B	A	A	A	H	H	B	H	H	H	H	H	H	H	H	H	A	A	H	H	B	B	H	H	H	B	H	H	H	H	H	B	B	H	H	H	H	B	H	H	H	B	H	H	H	B	B	B	H	B	H	H	A	A	H	B	H	H	B	B	H	B	H	H	H	H	B	B	H	B	B	H	H	H	H	H	B	B	H	H	H	H	H	H	H	H	H	H	A	H	H	H	H	B	H	B	H	H	H	H	B	B	B	B	H	B	H
M1385	1	169.473486	H	H	B	B	A	H	H	H	H	H	H	H	B	H	H	B	A	A	A	H	H	B	H	H	H	H	H	H	H	H	H	A	A	H	H	B	B	H	H	H	B	H	H	H	H	H	B	B	H	H	H	H	B	H	H	H	B	H	H	H	B	B	B	H	B	H	H	A	A	H	B	H	H	B	B	H	B	H	H	H	H	B	B	H	B	B	H	H	H	H	H	B	B	H	H	H	H	H	H	H	H	H	H	A	H	H	H	H	B	H	B	H	H	H	H	B	B	B	B	H	B	H
M1386	1	169.490146	H	H	B	B	A	H	H	H	H	H	H	H	B	H	H	B	A	A	A	H	H	B	H	H	H	H	H	H	H	H	H	A	A	H	H	B	B	H	H	H	B	H	H	H	H	H	B	B	H	H	H	H	B	H	H	H	B	H	H	H	B	B	B	H	B	H	H	A	A	H	B	H	H	B	B	H	B	H	H	H	H	B	B	H	B	B	H	H	H	H	H	B	B	H	H	H	H	H	H	H	H	H	H	A	H	H	H	H	B	H	B	H	H	H	H	B	B	B	B	H	B	H
M1388	1	169.595605	H	H	B	B	A	H	H	H	H	H	H	H	B	H	H	B	A	A	A	H	H	B	H	H	H	H	H	H	H	H	H	A	A	H	H	B	B	H	H	H	B	H	H	H	H	H	B	B	H	H	H	H	B	H	H	H	B	H	H	H	B	B	B	H	B	H	H	A	A	H	B	H	H	B	B	H	B	H	H	H	H	B	B	H	B	B	H	H	H	H	H	B	B	H	H	H	H	H	H	H	H	H	H	A	H	H	H	H	B	H	B	H	H	H	H	B	B	B	B	H	B	H
M1389	1	169.604007	H	H	B	B	A	H	H	H	H	H	H	H	B	H	H	B	A	A	A	H	H	B	H	H	H	H	H	H	H	H	H	A	A	H	H	B	B	H	H	H	B	H	H	H	H	H	B	B	H	H	H	H	B	H	H	H	B	H	H	H	B	B	B	H	B	H	H	A	A	H	B	H	H	B	B	H	B	H	H	H	H	B	B	H	B	B	H	H	H	H	H	B	B	H	H	H	H	H	H	H	H	H	H	A	H	H	H	H	B	H	B	H	H	H	H	B	B	B	B	H	B	H
M1390	1	169.75361	H	H	B	B	A	H	H	H	H	H	H	H	B	H	H	B	A	A	A	H	H	B	H	H	H	H	H	H	H	H	H	A	A	H	H	B	B	H	H	H	B	H	H	H	H	H	B	B	H	H	H	H	B	H	H	H	B	H	H	H	H	B	B	H	B	H	H	A	A	H	B	H	H	B	B	H	B	H	H	H	H	B	B	H	B	B	H	H	H	H	H	B	B	H	H	H	H	H	H	H	H	H	H	A	H	H	H	H	B	H	B	H	H	H	H	B	B	B	B	H	B	H
M1391	1	169.804583	H	H	B	B	A	H	H	H	H	H	H	H	B	H	H	B	A	A	A	H	H	B	H	H	H	H	H	H	H	H	H	A	A	H	H	B	B	H	H	H	B	H	H	H	H	H	B	B	H	H	H	H	B	H	H	H	B	H	H	H	H	B	B	H	B	H	H	A	A	H	B	H	H	B	B	H	B	H	H	H	H	B	B	H	B	B	H	H	H	H	H	B	B	H	H	H	H	H	H	H	H	H	H	A	H	H	H	H	B	H	B	H	H	H	H	B	B	B	B	H	B	H
M1392	1	169.855413	H	H	B	B	A	H	H	H	H	H	H	H	B	H	H	B	A	A	A	H	H	B	H	H	H	H	H	H	H	H	H	A	A	H	H	B	B	H	H	H	B	H	H	H	H	H	B	B	H	H	H	H	B	H	H	H	B	H	H	H	H	B	B	H	B	H	H	A	A	H	B	H	H	B	B	H	B	H	NC	H	H	B	B	H	B	B	H	H	H	H	H	B	B	H	H	H	H	H	H	H	H	H	H	A	H	H	H	H	B	H	B	H	H	H	H	B	B	B	B	H	B	H
M1393	1	169.962519	H	H	B	B	A	H	H	H	H	H	H	H	B	H	H	B	A	A	A	H	H	B	H	H	H	H	H	H	H	H	H	A	A	H	H	B	B	H	H	H	B	H	H	H	H	H	B	B	H	H	H	H	B	H	H	H	B	H	H	H	H	B	B	H	B	H	H	A	A	H	B	H	H	B	B	H	B	H	H	H	H	B	B	H	B	B	H	H	H	H	H	B	B	H	H	H	H	H	H	H	H	H	H	A	H	H	H	H	B	H	B	H	H	H	H	B	B	B	B	H	B	H
M1394	1	169.977365	H	H	B	B	A	H	H	H	H	H	H	H	B	H	H	B	A	A	A	H	H	B	H	H	H	H	H	H	H	H	H	A	A	H	H	B	B	H	H	H	B	H	H	H	H	H	B	B	H	H	H	H	B	H	H	H	B	H	H	H	H	B	B	H	B	H	H	A	A	H	B	H	H	B	B	H	B	H	H	H	H	B	B	H	B	B	H	H	H	H	H	B	B	H	H	H	H	H	H	H	H	H	H	A	H	H	H	H	B	H	B	H	H	H	H	B	B	B	B	H	B	H
M1395	1	169.987875	H	H	B	B	A	H	H	H	H	H	H	H	B	H	H	B	A	A	A	H	H	B	H	H	H	H	H	H	H	H	H	A	A	H	H	B	B	H	H	H	B	H	H	H	H	H	B	B	H	H	H	H	B	H	H	H	B	H	H	H	H	B	B	H	B	H	H	A	A	H	B	H	H	B	B	H	B	H	H	H	H	B	B	H	B	B	H	H	H	H	H	B	B	H	H	H	H	H	H	H	H	H	H	A	H	H	H	H	B	H	B	H	H	H	H	B	B	B	B	H	B	H
M1396	1	169.996848	H	H	B	B	A	H	H	H	H	H	H	H	B	H	H	B	A	A	A	H	H	B	H	H	H	H	H	H	H	H	H	A	A	H	H	B	B	H	H	H	B	H	H	H	H	H	B	B	H	H	H	H	B	H	H	H	B	H	H	H	H	B	B	H	B	H	H	A	A	H	B	H	H	B	B	H	B	H	H	H	H	B	B	H	B	B	H	H	H	H	H	B	B	H	H	H	H	H	H	H	H	H	H	A	H	H	H	H	B	H	B	H	H	H	H	B	B	B	B	H	B	H
M1397	1	170.007004	H	H	B	B	A	H	H	H	H	H	H	H	B	H	H	B	A	A	A	H	H	B	H	H	H	H	H	H	H	H	H	A	A	H	H	B	B	H	H	H	B	H	H	H	H	H	B	B	H	H	H	H	B	H	H	H	B	H	H	H	H	B	B	H	B	H	H	A	A	H	B	H	H	B	B	H	B	H	H	H	H	B	B	H	B	B	H	H	H	H	H	B	B	H	H	H	H	H	H	H	H	H	H	A	H	H	H	H	B	H	B	H	H	H	H	B	B	B	B	H	B	H
M1398	1	170.024103	H	H	B	B	A	H	H	H	H	H	H	H	B	H	H	B	A	A	A	H	H	B	H	H	H	H	H	H	H	H	H	A	A	H	H	B	B	H	H	H	B	H	H	H	H	H	B	B	H	H	H	H	B	H	H	H	B	H	H	H	H	B	B	H	B	H	H	A	A	H	B	H	H	B	B	H	B	H	H	H	H	B	B	H	B	B	H	H	H	H	H	B	B	H	H	H	H	H	H	H	H	H	H	A	H	H	H	H	B	H	B	H	H	H	H	B	B	B	B	H	B	H
M1399	1	170.074488	H	H	B	B	A	H	H	H	H	H	H	H	B	H	H	B	A	A	A	H	H	B	H	H	H	H	H	H	H	H	H	A	A	H	H	B	B	H	H	H	B	H	H	H	H	H	B	B	H	H	H	H	B	H	H	H	B	H	H	H	H	B	B	H	B	H	H	A	A	H	B	H	H	B	B	H	B	H	H	H	H	B	B	H	B	B	H	H	H	H	H	B	B	H	H	H	H	H	H	H	H	H	H	A	H	H	H	H	B	H	B	H	H	H	H	B	B	B	B	H	B	H
M1400	1	170.089259	H	H	B	B	A	H	H	H	H	H	H	H	B	H	H	B	A	A	A	H	H	B	H	H	H	H	H	H	H	H	H	A	A	H	H	B	B	H	H	H	B	H	H	H	H	H	B	B	H	H	H	H	B	H	H	H	B	H	H	H	H	B	B	H	B	H	H	A	A	H	B	H	H	B	B	H	B	H	H	H	H	B	B	H	B	B	H	H	H	H	H	B	B	H	H	H	H	H	H	H	H	H	H	A	H	H	H	H	B	H	B	H	H	H	H	B	B	B	B	H	B	H
M1401	1	170.094211	H	H	B	B	A	H	H	H	H	H	H	H	B	H	H	B	A	A	A	H	H	B	H	H	H	H	H	H	H	H	H	A	A	H	H	B	B	H	H	H	B	H	H	H	H	H	B	B	H	H	H	H	B	H	H	H	B	H	H	H	H	B	B	H	B	H	H	A	A	H	B	H	H	B	B	H	B	H	H	H	H	B	B	H	B	B	H	H	H	H	H	B	B	H	H	H	H	H	H	H	H	H	H	A	H	H	H	H	B	H	B	H	H	H	H	B	B	B	B	H	B	H
M1402	1	170.108904	H	H	B	B	A	H	H	H	H	H	H	H	B	H	H	B	A	A	A	H	H	B	H	H	H	H	H	H	H	H	H	A	A	H	H	B	B	H	H	H	B	H	H	H	H	H	B	B	H	H	H	H	B	H	H	H	B	H	H	H	H	B	B	H	B	H	H	A	A	H	B	H	H	B	B	H	B	H	H	H	H	B	B	H	B	B	H	H	H	H	H	B	B	H	H	H	H	H	H	H	H	H	H	A	H	H	H	H	B	H	B	H	H	H	H	B	B	B	B	H	B	H
M1403	1	170.117465	H	H	B	B	A	H	H	H	H	H	H	H	B	H	H	B	A	A	A	H	H	B	H	H	H	H	H	H	H	H	H	A	A	H	H	B	B	H	H	H	B	H	H	H	H	H	B	B	H	H	H	H	B	H	H	H	B	H	H	H	H	B	B	H	B	H	H	A	A	H	B	H	H	B	B	H	B	H	H	H	H	B	B	H	B	B	H	H	H	H	H	B	B	H	H	H	H	H	H	H	H	H	H	A	H	H	H	H	B	H	B	H	H	H	H	B	B	B	B	H	B	H
M1404	1	170.12457	H	H	B	B	A	H	H	H	H	H	H	H	B	H	H	B	A	A	A	H	H	B	H	H	H	H	H	H	H	H	H	A	A	H	H	B	B	H	H	H	B	H	H	H	H	H	B	B	H	H	H	H	B	H	H	H	B	H	H	H	H	B	B	H	B	H	H	A	A	H	B	H	H	B	B	H	B	H	H	H	H	B	B	H	B	B	H	H	H	H	H	B	B	H	H	H	H	H	H	H	H	H	H	A	H	H	H	H	B	H	B	H	H	H	H	B	B	B	B	H	B	H
M1405	1	170.133687	H	H	B	B	A	H	H	H	H	H	H	H	B	H	H	B	A	A	A	H	H	B	H	H	H	H	H	H	H	H	H	A	A	H	H	B	B	H	H	H	B	H	H	H	H	H	B	B	H	H	H	H	B	H	H	H	B	H	H	H	H	B	B	H	B	H	H	A	A	H	B	H	H	B	B	H	B	H	H	H	H	B	B	H	B	B	H	H	H	H	H	B	B	H	H	H	H	H	H	H	H	H	H	A	H	H	H	H	B	H	B	H	H	H	H	B	B	B	B	H	B	H
M1406	1	170.153319	H	H	B	B	A	H	H	H	H	H	H	H	B	H	H	B	A	A	A	H	H	B	H	H	H	H	H	H	H	H	H	A	A	H	H	B	B	H	H	H	B	H	H	H	H	H	B	B	H	H	H	H	B	H	H	H	B	H	H	H	H	B	B	H	B	H	H	A	A	H	B	H	H	B	B	H	B	H	H	H	H	B	B	H	B	B	H	H	H	H	H	B	B	H	H	H	H	H	H	H	H	H	H	A	H	H	H	H	B	H	B	H	H	H	H	B	B	B	B	H	B	H
M1407	1	170.170463	H	H	B	B	A	H	H	H	H	H	H	H	B	H	H	B	A	A	A	H	H	B	H	H	H	H	H	H	H	H	H	A	A	H	H	B	B	H	H	H	B	H	H	H	H	H	B	B	H	H	H	H	B	H	H	H	B	H	H	H	H	B	B	H	B	H	H	A	A	H	B	H	H	B	B	H	B	H	H	H	H	B	B	H	B	B	H	H	H	H	H	B	B	H	H	H	H	H	H	H	H	H	H	A	H	H	H	H	B	H	B	H	H	H	H	B	B	B	B	H	B	H
M1408	1	170.187119	H	H	B	B	A	H	H	H	H	H	H	H	B	H	H	B	A	A	A	H	H	B	H	H	H	H	H	H	H	H	H	A	A	H	H	B	B	H	H	H	B	H	H	H	H	H	B	B	H	H	H	H	B	H	H	H	B	H	H	H	H	B	B	H	B	H	H	A	A	H	B	H	H	B	B	H	B	H	H	H	H	B	B	H	B	B	H	H	H	H	H	B	B	H	H	H	H	H	H	H	H	H	H	A	H	H	H	H	B	H	B	H	H	H	H	B	B	B	B	H	B	H
M1409	1	170.196821	H	H	B	B	A	H	H	H	H	H	H	H	B	H	H	B	A	A	A	H	H	B	H	H	H	H	H	H	H	H	H	A	A	H	H	B	B	H	H	H	B	H	H	H	H	H	B	B	H	H	H	H	B	H	H	H	B	H	H	H	H	B	B	H	B	H	H	A	A	H	B	H	H	B	B	H	B	H	H	H	H	B	B	H	B	B	H	H	H	H	H	B	B	H	H	H	H	H	H	H	H	H	H	A	H	H	H	H	B	H	B	H	H	H	H	B	B	B	B	H	B	H
M1410	1	170.206002	H	H	B	B	A	H	H	H	H	H	H	H	B	H	H	B	A	A	A	H	H	B	H	H	H	H	H	H	H	H	H	A	A	H	H	B	B	H	H	H	B	H	H	H	H	H	B	B	H	H	H	H	B	H	H	H	B	H	H	H	H	B	B	H	B	H	H	A	A	H	B	H	H	B	B	H	B	H	H	H	H	B	B	H	B	B	H	H	H	H	H	B	B	H	H	H	H	H	H	H	H	H	H	A	H	H	H	H	B	H	B	H	H	H	H	B	B	B	B	H	B	H
M1411	1	170.226664	H	H	B	B	A	H	H	H	H	H	H	H	B	H	H	B	A	A	A	H	H	B	H	H	H	H	H	H	H	H	H	A	A	H	H	B	B	H	H	H	B	H	H	H	H	H	B	B	H	H	H	H	B	H	H	H	B	H	H	H	H	B	B	H	B	H	H	A	A	H	B	H	H	B	B	H	B	H	H	H	H	B	B	H	B	B	H	H	H	H	H	B	B	H	H	H	H	H	H	H	H	H	H	A	H	H	H	H	B	H	B	H	H	H	H	B	B	B	B	H	B	H
M1412	1	170.241188	H	H	B	B	A	H	H	H	H	H	H	H	B	H	H	B	A	A	A	H	H	B	H	H	H	H	H	H	H	H	H	A	A	H	H	B	B	H	H	H	B	H	H	H	H	H	B	B	H	H	H	H	B	H	H	H	B	H	H	H	H	B	B	H	B	H	H	A	A	H	B	H	H	B	B	H	B	H	H	H	H	B	B	H	B	B	H	H	H	H	H	B	B	H	H	H	H	H	H	H	H	H	H	A	H	H	H	H	B	H	B	H	H	H	H	B	B	B	B	H	B	H
M1413	1	170.246789	H	H	B	B	A	H	H	H	H	H	H	H	B	H	H	B	A	A	A	H	H	B	H	H	H	H	H	H	H	H	H	A	A	H	H	B	B	H	H	H	B	H	H	H	H	H	B	B	H	H	H	H	B	H	H	H	B	H	H	H	H	B	B	H	B	H	H	A	A	H	B	H	H	B	B	H	B	H	H	H	H	B	B	H	B	B	H	H	H	H	H	B	B	H	H	H	H	H	H	H	H	H	H	A	H	H	H	H	B	H	B	H	H	H	H	B	B	B	B	H	B	H
M1414	1	170.269032	H	H	B	B	A	H	H	H	H	H	H	H	B	H	H	B	A	A	A	H	H	B	H	H	H	H	H	H	H	H	H	A	A	H	H	B	B	H	H	H	B	H	H	H	H	NC	B	B	H	H	H	H	B	H	H	H	B	H	H	H	H	B	B	H	B	H	H	A	A	H	B	H	H	B	B	H	B	H	H	H	H	B	B	H	B	B	H	H	H	H	H	B	B	H	H	H	H	H	H	H	H	H	H	A	H	H	H	H	B	H	B	H	H	H	H	B	B	B	B	H	B	H
M1415	1	170.287345	H	H	B	B	A	H	H	H	H	H	H	H	B	H	H	B	A	A	A	H	H	B	H	H	H	H	H	H	H	H	H	A	A	H	H	B	B	H	H	H	B	H	H	H	H	H	B	B	H	H	H	H	B	H	H	H	B	H	H	H	H	B	B	H	B	H	H	A	A	H	B	H	H	B	B	H	B	H	H	H	H	B	B	H	B	B	H	H	H	H	H	B	B	H	H	H	H	H	H	H	H	H	H	A	H	H	H	H	B	H	B	H	H	H	H	B	B	B	B	H	B	H
M1416	1	170.297257	H	H	B	B	A	H	H	H	H	H	H	H	B	H	H	B	A	A	A	H	H	B	H	H	H	H	H	H	H	H	H	A	A	H	H	B	B	H	H	H	B	H	H	H	H	H	B	B	H	H	H	H	B	H	H	H	B	H	H	H	H	B	B	H	B	H	H	A	A	H	B	H	H	B	B	H	B	H	H	H	H	B	B	H	B	B	H	H	H	H	H	B	B	H	H	H	H	H	H	H	H	H	H	A	H	H	H	H	B	H	B	H	H	H	H	B	B	B	B	H	B	H
M1417	1	170.302246	H	H	B	B	A	H	H	H	H	H	H	H	B	H	H	B	A	A	A	H	H	B	H	H	H	H	H	H	H	H	H	A	A	H	H	B	B	H	H	H	B	H	H	H	H	H	B	B	H	H	H	H	B	H	H	H	B	H	H	H	H	B	B	H	B	H	H	A	A	H	B	H	H	B	B	H	B	H	H	H	H	B	B	H	B	B	H	H	H	H	H	B	B	H	H	H	H	H	H	H	H	H	H	A	H	H	H	H	B	H	B	H	H	H	H	B	B	B	B	H	B	H
M1418	1	170.314648	H	H	B	B	A	H	H	H	H	H	H	H	B	H	H	B	A	A	A	H	H	B	H	H	H	H	H	H	H	H	H	A	A	H	H	B	B	H	H	H	B	H	H	H	H	H	B	B	H	H	H	H	B	H	H	H	B	H	H	H	H	B	B	H	B	H	H	A	A	H	B	H	H	B	B	H	B	H	H	H	H	B	B	H	B	B	H	H	H	H	H	B	B	H	H	H	H	H	H	H	H	H	H	A	H	H	H	H	B	H	B	H	H	H	H	B	B	B	B	H	B	H
M1419	1	170.322555	H	H	B	B	A	H	H	H	H	H	H	H	B	H	H	B	A	A	A	H	H	B	H	H	H	H	H	H	H	H	H	A	A	H	H	B	B	H	H	H	B	H	H	H	H	H	B	B	H	H	H	H	B	H	H	H	B	H	H	H	H	B	B	H	B	H	H	A	A	H	B	H	H	B	B	H	B	H	H	H	H	B	B	H	B	B	H	H	H	H	H	B	B	H	H	H	H	H	H	H	H	H	H	A	H	H	H	H	B	H	B	H	H	H	H	B	B	B	B	H	B	H
M1420	1	170.330018	H	H	B	B	A	H	H	H	H	H	H	H	B	H	H	B	A	A	A	H	H	B	H	H	H	H	H	H	H	H	H	A	A	H	H	B	B	H	H	H	B	H	H	H	H	H	B	B	H	H	H	H	B	H	H	H	B	H	H	H	H	B	B	H	B	H	H	A	A	H	B	H	H	B	B	H	B	H	H	H	H	B	B	H	B	B	H	H	H	H	H	B	B	H	H	H	H	H	H	H	H	H	H	A	H	H	H	H	B	H	B	H	H	H	H	B	B	B	B	H	B	H
M1421	1	170.336865	H	H	B	B	A	H	H	H	H	H	H	H	B	H	H	B	A	A	A	H	H	B	H	H	H	H	H	H	H	H	H	A	A	H	H	B	B	H	H	H	B	H	H	H	H	H	B	B	H	H	H	H	B	H	H	H	B	H	H	H	H	B	B	H	B	H	H	A	A	H	B	H	H	B	B	H	B	H	H	H	H	B	B	H	B	B	H	H	H	H	H	B	B	H	H	H	H	H	H	H	H	H	H	A	H	H	H	H	B	H	B	H	H	H	H	B	B	B	B	H	B	H
M1422	1	170.348232	H	H	B	B	A	H	H	H	H	H	H	H	B	H	H	B	A	A	A	H	H	B	H	H	H	H	H	H	H	H	H	A	A	H	H	B	B	H	H	H	B	H	H	H	H	H	B	B	H	H	H	H	B	H	H	H	B	H	H	H	H	B	B	H	B	H	H	A	A	H	B	H	H	B	B	H	B	H	H	H	H	B	B	H	B	B	H	H	H	H	H	B	B	H	H	H	H	H	H	H	H	H	H	A	H	H	H	H	B	H	B	H	H	H	H	B	B	B	B	H	B	H
M1423	1	170.358761	H	H	B	B	A	H	H	H	H	H	H	H	B	H	H	B	A	A	A	H	H	B	H	H	H	H	H	H	H	H	H	A	A	H	H	B	B	H	H	H	B	H	H	H	H	H	B	B	H	H	H	H	B	H	H	H	B	H	H	H	H	B	B	H	B	H	H	A	A	H	B	H	H	B	B	H	B	H	H	H	H	B	B	H	B	B	H	H	H	H	H	B	B	H	H	H	H	H	H	H	H	H	H	A	H	H	H	H	B	H	B	H	H	H	H	B	B	B	B	H	B	H
M1424	1	170.359443	H	H	B	B	A	H	H	H	H	H	H	H	B	H	H	B	A	A	A	H	H	B	H	H	H	H	H	H	H	H	H	A	A	H	H	B	B	H	H	H	B	H	H	H	H	H	B	B	H	H	H	H	B	H	H	H	B	H	H	H	H	B	B	H	B	H	H	A	A	H	B	H	H	B	B	H	B	H	H	H	H	B	B	H	B	B	H	H	H	H	H	B	B	H	H	H	H	H	H	H	H	H	H	A	H	H	H	H	B	H	B	H	H	H	H	B	B	B	B	H	B	H
M1425	1	170.369364	H	H	B	B	A	H	H	H	H	H	H	H	B	H	H	B	A	A	A	H	H	B	H	H	H	H	H	H	H	H	H	A	A	H	H	B	B	H	H	H	B	H	H	H	H	H	B	B	H	H	H	H	B	H	H	H	B	H	H	H	H	B	B	H	B	H	H	A	A	H	B	H	H	B	B	H	B	H	H	H	H	B	B	H	B	B	H	H	H	H	H	B	B	H	H	H	H	H	H	H	H	H	H	A	H	H	H	H	B	H	B	H	H	H	H	B	B	B	B	H	B	H
M1426	1	170.377144	H	H	B	B	A	H	H	H	H	H	H	H	B	H	H	B	A	A	A	H	H	B	H	H	H	H	H	H	H	H	H	A	A	H	H	B	B	H	H	H	B	H	H	H	H	H	B	B	H	H	H	H	B	H	H	H	B	H	H	H	H	B	B	H	B	H	H	A	A	H	B	H	H	B	B	H	B	H	H	H	H	B	B	H	B	B	H	H	H	H	H	B	B	H	H	H	H	H	H	H	H	H	H	A	H	H	H	H	B	H	B	H	H	H	H	B	B	B	B	H	B	H
M1427	1	170.385749	H	H	B	B	A	H	H	H	H	H	H	H	B	H	H	B	A	A	A	H	H	B	H	H	H	H	H	H	H	H	H	A	A	H	H	B	B	H	H	H	B	H	H	H	H	H	B	B	H	H	H	H	B	H	H	H	B	H	H	H	H	B	B	H	B	H	H	A	A	H	B	H	H	B	B	H	B	H	H	H	H	B	B	H	B	B	H	H	H	H	H	B	B	H	H	H	H	H	H	H	H	H	H	A	H	H	H	H	B	H	B	H	H	H	H	B	B	B	B	H	B	H
M1428	1	170.393412	H	H	B	B	A	H	H	H	H	H	H	H	B	H	H	B	A	A	A	H	H	B	H	H	H	H	H	H	H	H	H	A	A	H	H	B	B	H	H	H	B	H	H	H	H	H	B	B	H	H	H	H	B	H	H	H	B	H	H	H	H	B	B	H	B	H	H	A	A	H	B	H	H	B	B	H	B	H	H	H	H	B	B	H	B	B	H	H	H	H	H	B	B	H	H	H	H	H	H	H	H	H	H	A	H	H	H	H	B	H	B	H	H	H	H	B	B	B	B	H	B	H
M1429	1	170.400719	H	H	B	B	A	H	H	H	H	H	H	H	B	H	H	B	A	A	A	H	H	B	H	H	H	H	H	H	H	H	H	A	A	H	H	B	B	H	H	H	B	H	H	H	H	H	B	B	H	H	H	H	B	H	H	H	B	H	H	H	H	B	B	H	B	H	H	A	A	H	B	H	H	B	B	H	B	H	H	H	H	B	B	H	B	B	H	H	H	H	H	B	B	H	H	H	H	H	H	H	H	H	H	A	H	H	H	H	B	H	B	H	H	H	H	B	B	B	B	H	B	H
M1430	1	170.404361	H	H	B	B	A	H	H	H	H	H	H	H	B	H	H	B	A	A	A	H	H	B	H	H	H	H	H	H	H	H	H	A	A	H	H	B	B	H	H	H	B	H	H	H	H	H	B	B	H	H	H	H	B	H	H	H	B	H	H	H	H	B	B	H	B	H	H	A	A	H	B	H	H	B	B	H	B	H	H	H	H	B	B	H	B	B	H	H	H	H	H	B	B	H	H	H	H	H	H	H	H	H	H	A	H	H	H	H	B	H	B	H	H	H	H	B	B	B	B	H	B	H
M1431	1	170.4216	H	H	B	B	A	H	H	H	H	H	H	H	B	H	H	B	A	A	A	H	H	B	H	H	H	H	H	H	H	H	H	A	A	H	H	B	B	H	H	H	B	H	H	H	H	H	B	B	H	H	H	H	B	H	H	H	B	H	H	H	H	B	B	H	B	H	H	A	A	H	B	H	H	B	B	H	B	H	H	H	H	B	B	H	B	B	H	H	H	H	H	B	B	H	H	H	H	H	H	H	H	H	H	A	H	H	H	H	B	H	B	H	H	H	H	B	B	B	B	H	B	H
M1432	1	170.432675	H	H	B	B	A	H	H	H	H	H	H	H	B	H	H	B	A	A	A	H	H	B	H	H	H	H	H	H	H	H	H	A	A	H	H	B	B	H	H	H	B	H	H	H	H	H	B	B	H	H	H	H	B	H	H	H	B	H	H	H	H	B	B	H	B	H	H	A	A	H	B	H	H	B	B	H	B	H	H	H	H	B	B	H	B	B	H	H	H	H	H	B	B	H	H	H	H	H	H	H	H	H	H	A	H	H	H	H	B	H	B	H	H	H	H	B	B	B	B	H	B	H
M1433	1	170.43818	H	H	B	B	A	H	H	H	H	H	H	H	B	H	H	B	A	A	A	H	H	B	H	H	H	H	H	H	H	H	H	A	A	H	H	B	B	H	H	H	B	H	H	H	H	H	B	B	H	H	H	H	B	H	H	H	B	H	H	H	H	B	B	H	B	H	H	A	A	H	B	H	H	B	B	H	B	H	H	H	H	B	B	H	B	B	H	H	H	H	H	B	B	H	H	H	H	H	H	H	H	H	H	A	H	H	H	H	B	H	B	H	H	H	H	B	B	B	B	H	B	H
M1434	1	170.453051	H	H	B	B	A	H	H	H	H	H	H	H	B	H	H	B	A	A	A	H	H	B	H	H	H	H	H	H	H	H	H	A	A	H	H	B	B	H	H	H	B	H	H	H	H	H	B	B	H	H	H	H	B	H	H	H	B	H	H	H	H	B	B	H	B	H	H	A	A	H	B	H	H	B	H	H	B	H	H	H	H	B	B	H	B	B	H	H	H	H	H	B	B	H	H	H	H	H	H	H	H	H	H	A	H	H	H	H	B	H	B	H	H	H	H	B	B	B	B	H	B	H
M1435	1	170.461669	H	H	B	B	A	H	H	H	H	H	H	H	B	H	H	B	A	A	A	H	H	B	H	H	H	H	H	H	H	H	H	A	A	H	H	B	B	H	H	H	B	H	H	H	H	H	B	B	H	H	H	H	B	H	H	H	B	H	H	H	H	B	B	H	B	H	H	A	A	H	B	H	H	B	H	H	B	H	H	H	H	B	B	H	B	B	H	H	H	H	H	B	B	H	H	H	H	H	H	H	H	H	H	A	H	H	H	H	B	H	B	H	H	H	H	B	B	B	B	H	B	H
M1436	1	170.561197	H	H	B	B	A	H	H	H	H	H	H	H	B	H	H	B	A	A	A	H	H	B	H	H	H	H	H	H	H	H	H	A	A	H	H	B	B	H	H	H	B	H	H	H	H	H	B	B	H	H	H	H	B	H	H	H	B	H	H	H	H	B	B	H	B	H	H	A	A	H	B	H	H	B	H	H	B	H	H	H	H	B	B	H	B	B	H	H	H	H	H	B	B	H	H	H	H	H	H	H	H	H	H	A	H	H	H	H	B	H	B	H	H	H	H	B	B	B	B	H	B	H
M1437	1	170.562974	H	H	B	B	A	H	H	H	H	H	H	H	B	H	H	B	A	A	A	H	H	B	H	H	H	H	H	H	H	H	H	A	A	H	H	B	B	H	H	H	B	H	H	H	H	H	B	B	H	H	H	H	B	H	H	H	B	H	H	H	H	B	B	H	B	H	H	A	A	H	B	H	H	B	H	H	B	H	H	H	H	B	B	H	B	B	H	H	H	H	H	B	B	H	H	H	H	H	H	H	H	H	H	A	H	H	H	H	B	H	B	H	H	H	H	B	B	B	B	H	B	H
M1438	1	170.632325	H	H	B	B	A	H	H	H	H	H	H	H	B	H	H	B	A	NC	A	H	H	B	H	H	H	H	H	H	H	H	H	A	A	H	H	B	B	H	H	H	B	H	H	H	H	H	B	B	H	H	H	H	B	H	H	H	B	H	H	H	H	B	B	H	B	H	H	A	A	H	B	H	H	B	H	H	B	H	H	H	H	B	B	H	B	B	H	H	H	H	H	B	B	H	H	H	H	H	H	H	H	H	H	A	H	H	H	H	B	H	B	H	H	H	H	B	B	B	B	H	B	H
M1439	1	170.677064	H	H	B	B	A	H	H	H	H	H	H	H	B	H	H	B	A	A	A	H	H	B	H	H	H	H	H	H	H	H	H	A	A	H	H	B	B	H	H	H	B	H	H	H	H	H	B	B	H	H	H	H	B	H	H	H	B	H	H	H	H	B	B	H	B	H	H	A	A	H	B	H	H	B	H	H	H	H	H	H	H	B	B	H	B	B	H	H	H	H	H	B	B	H	H	H	H	H	H	H	H	H	H	A	H	H	H	H	B	H	B	H	H	H	H	B	B	B	B	H	B	H
M1440	1	170.753694	H	H	B	B	A	H	H	H	H	H	H	H	B	H	H	B	A	A	A	H	H	B	H	H	H	H	H	H	H	H	H	A	A	H	H	B	B	H	H	H	B	H	H	H	H	H	B	B	H	H	H	H	B	H	H	H	B	H	H	H	H	B	B	H	B	H	H	A	A	H	B	H	H	B	H	H	H	H	H	H	H	B	B	H	B	B	H	H	H	H	H	B	B	H	H	H	H	H	H	H	H	H	H	A	H	H	H	H	B	H	B	H	H	H	H	B	B	B	B	H	B	H
M1441	1	170.876208	H	H	B	B	A	H	H	H	H	H	H	H	B	H	H	B	A	A	A	H	H	B	H	H	H	H	H	H	H	H	H	A	A	H	H	B	B	H	H	H	B	H	H	H	H	H	B	B	H	H	H	H	B	H	H	H	B	H	H	H	H	B	B	H	B	H	H	A	A	H	B	H	H	B	H	H	H	H	H	H	H	B	B	H	B	B	H	H	H	H	H	B	B	H	H	H	H	H	H	H	H	H	H	A	H	H	H	H	B	H	B	H	H	H	H	B	B	B	B	H	B	H
M1442	1	170.880062	H	H	B	B	A	H	H	H	H	H	H	H	B	H	H	B	A	A	A	H	H	B	H	H	H	H	H	H	H	H	H	A	A	H	H	B	B	H	H	H	B	H	H	H	H	H	B	B	H	H	H	H	B	H	H	H	B	H	H	H	H	B	B	H	B	H	H	A	A	H	B	H	H	B	H	H	H	H	H	H	H	B	B	H	B	B	H	H	H	H	H	B	B	H	H	H	H	H	H	H	H	H	H	A	H	H	H	H	B	H	B	H	H	H	H	B	B	B	B	H	B	H
M1443	1	170.931506	H	H	B	B	A	H	H	H	H	H	H	H	B	H	H	B	A	A	A	H	H	B	H	H	H	H	H	H	H	H	H	A	A	H	H	B	B	H	H	H	B	H	H	H	H	H	B	B	H	H	H	H	B	H	H	H	B	H	H	H	H	B	B	H	B	H	H	A	A	H	B	H	H	B	H	H	H	H	H	H	H	B	B	H	B	B	H	H	H	H	H	B	B	H	H	H	H	H	H	H	H	H	H	A	H	H	H	H	B	H	B	H	H	H	H	B	B	B	B	H	B	H
M1444	1	171.020306	H	H	B	B	A	H	H	H	H	H	H	H	B	H	H	B	A	A	A	H	H	B	H	H	H	H	H	H	H	H	H	A	A	H	H	B	B	H	H	H	B	H	H	H	H	H	B	B	H	H	H	H	B	H	H	H	B	H	H	H	H	B	B	H	B	H	H	A	A	H	B	H	H	B	H	H	H	H	H	H	H	B	B	H	B	B	H	H	H	H	H	B	B	H	H	H	H	H	H	H	H	H	H	A	H	H	H	H	B	H	B	H	H	H	H	B	B	B	B	H	B	H
M1445	1	171.177356	H	H	B	B	A	H	H	H	H	H	H	H	B	H	H	B	A	NC	A	H	H	B	H	H	H	H	H	H	H	H	H	A	A	H	H	B	B	H	H	H	B	H	H	H	H	H	B	B	H	H	H	H	B	H	H	H	B	H	H	H	H	B	B	H	B	H	H	A	A	H	B	H	H	B	H	H	H	H	H	H	H	B	B	H	B	B	H	H	H	H	H	B	B	H	H	H	H	H	H	H	H	H	H	A	H	H	H	H	B	H	B	H	H	H	H	B	B	B	B	H	B	H
M1446	1	171.18107	H	H	B	B	A	H	H	H	H	H	H	H	B	H	H	B	A	A	A	H	H	B	H	H	H	H	H	H	H	H	H	A	A	H	H	B	B	H	H	H	B	H	H	H	H	H	B	B	H	H	H	H	B	H	H	H	B	H	H	H	H	B	B	H	B	H	H	A	A	H	B	H	H	B	H	H	H	H	H	H	H	B	B	H	B	B	H	H	H	H	H	B	B	H	H	H	H	H	H	H	H	H	H	A	H	H	H	H	B	H	B	H	H	H	H	B	B	B	B	H	B	H
M1447	1	171.18107	H	H	B	B	A	H	H	H	H	H	H	H	B	H	H	B	A	A	A	H	H	B	H	H	H	H	H	H	H	H	H	A	A	H	H	B	B	H	H	H	B	H	H	H	H	H	B	B	H	H	H	H	B	H	H	H	B	H	H	H	H	B	B	H	B	H	H	A	A	H	B	H	H	B	H	H	H	H	H	H	H	B	B	H	B	B	H	H	H	H	H	B	B	H	H	H	H	H	H	H	H	H	H	A	H	H	H	H	B	H	B	H	H	H	H	B	B	B	B	H	B	H
M1448	1	171.206905	H	H	B	B	A	H	H	H	H	H	H	H	B	H	H	B	A	A	A	H	H	B	H	H	H	H	H	H	H	H	H	A	A	H	H	B	B	H	H	H	B	H	H	H	H	H	B	B	H	H	H	H	B	H	H	H	B	H	H	H	H	B	B	H	B	H	H	A	A	H	B	H	H	B	H	H	H	H	H	H	H	B	B	H	B	B	H	H	H	H	H	B	B	H	H	H	H	H	H	H	H	H	H	A	H	H	H	H	B	H	B	H	H	H	H	B	B	B	B	H	B	H
M1449	1	172.990675	H	H	B	B	A	H	H	H	H	H	H	H	B	H	H	B	A	A	A	H	H	B	H	H	H	H	H	H	H	H	H	A	A	H	H	B	B	H	H	H	B	H	H	H	H	H	H	B	H	H	H	H	B	H	H	H	B	H	H	H	H	B	B	H	B	H	H	A	A	H	B	H	H	B	H	H	H	H	H	H	H	B	B	H	B	B	H	H	H	H	H	B	B	H	H	H	H	H	H	H	H	H	H	A	H	H	H	H	H	H	B	H	H	H	H	B	H	B	B	H	B	H
M1450	1	173.040311	H	H	B	B	A	H	H	H	H	H	H	H	B	H	H	B	A	A	A	H	H	B	H	H	H	H	H	H	H	H	H	A	A	H	H	B	B	H	H	H	B	H	H	H	H	H	H	B	H	H	H	H	B	H	H	H	B	H	H	H	H	B	B	H	B	H	H	A	A	H	B	H	H	B	H	H	H	H	H	H	H	B	B	H	B	B	H	H	H	H	H	B	B	H	H	H	H	H	H	H	H	H	H	A	H	H	H	H	H	H	B	H	H	H	H	B	H	B	B	H	B	H
M1451	1	173.059168	H	H	B	B	A	H	H	H	H	H	H	H	B	H	H	B	A	A	A	H	H	B	H	H	H	H	H	H	H	H	H	A	A	H	H	B	B	H	H	H	B	H	H	H	H	H	H	B	H	H	H	H	B	H	H	H	B	H	H	H	H	B	B	H	B	H	H	A	A	H	B	H	H	B	H	H	H	H	H	H	H	B	B	H	B	B	H	H	H	H	H	B	B	H	H	H	H	H	H	H	H	H	H	A	H	H	H	H	H	H	B	H	H	H	H	B	H	B	B	H	B	H
M1452	1	173.088272	H	H	B	B	A	H	H	H	H	H	H	H	B	H	H	B	A	A	A	H	H	B	H	H	H	H	H	H	H	H	H	A	A	H	H	B	B	H	H	H	B	H	H	H	H	H	H	B	H	H	H	H	B	H	H	H	B	H	H	H	H	B	B	H	B	H	H	A	A	H	B	H	H	B	H	H	H	H	H	H	H	B	B	H	B	B	H	H	H	H	H	B	B	H	H	H	H	H	H	H	H	H	H	A	H	H	H	H	H	H	B	H	H	H	H	B	H	B	B	H	B	H
M1453	1	173.125888	H	H	B	B	A	H	H	H	H	H	H	H	B	H	H	B	A	A	A	H	H	B	H	H	H	H	H	H	H	H	H	A	A	H	H	B	B	H	H	H	B	H	H	H	H	H	H	B	H	H	H	H	B	H	H	H	B	H	H	H	H	B	B	H	B	H	H	A	A	H	B	H	H	B	H	H	H	H	H	H	H	B	B	H	B	B	H	H	H	H	H	B	B	H	H	H	H	H	H	H	H	H	H	A	H	H	H	H	H	H	B	H	H	H	H	B	H	B	B	H	B	H
M1454	1	173.136274	H	H	B	B	A	H	H	H	H	H	H	H	B	H	H	B	A	A	A	H	H	B	H	H	H	H	H	H	H	H	H	A	A	H	H	B	B	H	H	H	B	H	H	H	H	H	H	B	H	H	H	H	B	H	H	H	B	H	H	H	H	B	B	H	B	H	H	A	A	H	B	H	H	B	H	H	H	H	H	H	H	B	B	H	B	B	H	H	H	H	H	B	B	H	H	H	H	H	H	H	H	H	H	A	H	H	H	H	H	H	B	H	H	H	H	B	H	B	B	H	B	H
M1455	1	173.168625	H	H	B	B	A	H	H	H	H	H	H	H	B	H	H	B	A	A	A	H	H	B	H	H	H	H	H	H	H	H	H	A	A	H	H	B	B	H	H	H	B	H	H	H	H	H	H	B	H	H	H	H	B	H	H	H	B	H	H	H	H	B	B	H	B	H	H	A	A	H	B	H	H	B	H	H	H	H	H	H	H	B	B	H	B	B	H	H	H	H	H	B	B	H	H	H	H	H	H	H	H	H	H	A	H	H	H	H	H	H	B	H	H	H	H	B	H	B	B	H	B	H
M1456	1	173.181576	H	H	B	B	A	H	H	H	H	H	H	H	B	H	H	B	A	A	A	H	H	B	H	H	H	H	H	H	H	H	H	A	A	H	H	B	B	H	H	H	B	H	H	H	H	H	H	B	H	H	H	H	B	H	H	H	B	H	H	H	H	B	B	H	B	H	H	A	A	H	B	H	H	B	H	H	H	H	H	H	H	B	B	H	B	B	H	H	H	H	H	B	B	H	H	H	H	H	H	H	H	H	H	A	H	H	H	H	H	H	B	H	H	H	H	B	H	B	B	H	B	H
M1457	1	173.211342	H	H	B	B	A	H	H	H	H	H	H	H	B	H	H	B	A	A	A	H	H	B	H	H	H	H	H	H	H	H	H	A	A	H	H	B	B	H	H	H	B	H	H	H	H	H	H	B	H	H	H	H	B	H	H	H	B	H	H	H	H	B	B	H	B	H	H	A	A	H	B	H	H	B	H	H	H	H	H	H	H	B	B	H	B	B	H	H	H	H	H	B	B	H	H	H	H	H	H	H	H	H	H	A	H	H	H	H	H	H	B	H	H	H	H	B	H	B	B	H	B	H
M1458	1	173.247018	H	H	B	B	A	H	H	H	H	H	H	H	B	H	H	B	A	A	A	H	H	B	H	H	H	H	H	H	H	H	H	A	A	H	H	B	B	H	H	H	B	H	H	H	H	H	H	NC	H	H	H	H	NC	H	H	H	B	H	H	H	H	B	B	H	B	H	H	A	A	H	B	NC	H	NC	H	H	H	H	H	H	H	B	B	H	B	B	H	H	H	H	H	B	B	H	H	H	H	H	H	H	H	H	H	A	H	H	H	H	H	H	B	H	H	H	H	B	H	B	B	H	B	H
M1459	1	173.268648	H	H	B	B	A	H	H	H	H	H	H	H	B	H	H	B	A	A	A	H	H	B	H	H	H	H	H	H	H	H	H	A	A	H	H	B	B	H	H	H	B	H	H	H	H	H	H	B	H	H	H	H	B	H	H	H	B	H	H	H	H	B	B	H	B	H	H	A	A	H	B	H	H	B	H	H	H	H	H	H	H	B	B	H	B	B	H	H	H	H	H	B	B	H	H	H	H	H	H	H	H	H	H	A	H	H	H	H	H	H	B	H	H	H	H	B	H	B	B	H	B	H
M1460	1	173.269509	H	H	B	B	A	H	H	H	H	H	H	H	B	H	H	B	A	A	A	H	H	B	H	H	H	H	H	H	H	H	H	A	A	H	H	B	B	H	H	H	B	H	H	H	H	H	H	B	H	H	H	H	B	H	H	H	B	H	H	H	H	B	B	H	B	H	H	A	A	H	B	H	H	B	H	H	H	H	H	H	H	B	B	H	B	B	H	H	H	H	H	B	B	H	H	H	H	H	H	H	H	H	H	A	H	H	H	H	H	H	B	H	H	H	H	B	H	B	B	H	B	H
M1461	1	173.277412	H	H	B	B	A	H	H	H	H	H	H	H	B	H	H	B	A	A	A	H	H	B	H	H	H	H	H	H	H	H	H	A	A	H	H	B	B	H	H	H	B	H	H	H	H	H	H	B	H	H	H	H	B	H	H	H	B	H	H	H	H	B	B	H	B	H	H	A	A	H	B	H	H	B	H	H	H	H	H	H	H	B	B	H	B	B	H	H	H	H	H	B	B	H	H	H	H	H	H	H	H	H	H	A	H	H	H	H	H	H	B	H	H	H	H	B	H	B	B	H	B	H
M1462	1	173.29731	H	H	B	B	A	H	H	H	H	H	H	H	B	H	H	B	A	A	A	H	H	B	H	H	H	H	H	H	H	H	H	A	A	H	H	B	B	H	H	H	B	H	H	H	H	H	H	B	H	H	H	H	B	H	H	H	B	H	H	H	H	B	B	H	B	H	H	A	A	H	B	H	H	B	H	H	H	H	H	H	H	B	B	H	B	B	H	H	H	H	H	B	B	H	H	H	H	H	H	H	H	H	H	A	H	H	H	H	H	H	B	H	H	H	H	B	H	B	B	H	B	H
M1463	1	173.340325	H	H	B	B	A	H	H	H	H	H	H	H	B	H	H	B	A	A	A	H	H	B	H	H	H	H	H	H	H	H	H	A	A	H	H	B	B	H	H	H	B	H	H	H	H	H	H	B	H	H	H	H	B	H	H	H	B	H	H	H	H	B	B	H	B	H	H	A	A	H	B	H	H	B	H	H	H	H	H	H	H	B	B	H	B	B	H	H	H	H	H	B	B	H	H	H	H	H	H	H	H	H	H	A	H	H	H	H	H	H	B	H	H	H	H	B	H	B	B	H	B	H
M1464	1	173.367951	H	H	B	B	A	H	H	H	H	H	H	H	B	H	H	B	A	A	A	H	H	B	H	H	H	H	H	H	H	H	H	A	A	H	H	B	B	H	H	H	B	H	H	H	H	H	H	B	H	H	H	H	B	H	H	H	B	H	H	H	H	B	B	H	B	H	H	A	A	H	B	H	H	B	H	H	H	H	H	H	H	B	B	H	B	B	H	H	H	H	H	B	B	H	H	H	H	H	H	H	H	H	H	A	H	H	H	H	H	H	B	H	H	H	H	B	H	B	B	H	B	H
M1465	1	173.434238	H	H	B	B	A	H	H	H	H	H	H	H	B	H	H	B	A	A	A	H	H	B	H	H	H	H	H	H	H	H	H	A	A	H	H	B	B	H	H	H	B	H	H	H	H	H	H	B	H	H	H	H	B	H	H	H	B	H	H	H	H	B	B	H	B	H	H	A	A	H	B	H	H	B	H	H	H	H	H	H	H	B	B	H	B	B	H	H	H	H	H	B	B	H	H	H	H	H	H	H	H	H	H	A	H	H	H	H	H	H	B	H	H	H	H	B	H	B	B	H	B	H
M1466	1	173.586046	H	H	B	B	A	H	H	H	H	H	H	H	B	H	H	B	A	A	A	H	H	B	H	H	H	H	H	H	H	H	H	A	A	H	H	B	B	H	H	H	B	H	H	H	H	H	H	B	H	H	H	H	B	H	H	H	B	H	H	H	H	B	B	H	B	H	H	A	A	H	B	H	H	B	H	H	H	H	H	H	H	B	B	H	B	B	H	H	H	B	H	B	B	H	H	H	H	H	H	H	H	H	H	A	H	H	H	H	H	H	B	H	H	H	H	B	H	B	B	H	B	H
M1467	1	174.149663	H	H	B	B	A	H	H	H	H	H	H	H	B	H	H	B	A	A	A	H	H	B	H	H	H	H	H	H	H	H	H	A	A	H	H	B	B	H	H	H	B	H	H	H	H	H	H	B	H	H	H	H	B	H	H	H	B	H	H	H	H	B	B	H	B	H	H	A	A	H	B	H	H	B	H	H	H	H	H	H	H	B	B	H	B	B	H	H	H	B	H	B	B	H	H	H	H	H	H	H	H	H	H	A	H	H	H	H	H	H	B	H	H	H	H	B	H	B	B	H	B	H
M1468	1	174.265123	H	H	B	B	A	H	H	H	H	H	H	H	B	H	H	B	A	A	A	H	H	B	H	H	H	H	H	H	H	H	H	A	A	H	H	B	B	H	H	H	B	H	H	H	H	H	H	B	H	H	H	H	B	H	H	H	B	H	H	H	H	B	B	H	B	H	H	A	A	H	B	H	H	B	H	H	H	H	H	H	H	B	B	H	B	B	H	H	H	B	H	B	B	H	H	H	H	H	H	H	H	H	H	A	H	H	H	H	H	H	B	H	H	H	H	B	H	B	B	H	B	H
M1469	1	174.283486	H	H	B	B	A	H	H	H	H	H	H	H	B	H	H	B	A	A	A	H	H	B	H	H	H	H	H	H	H	H	H	A	A	H	H	B	B	H	H	H	B	H	H	H	H	H	H	B	H	H	H	H	B	H	H	H	B	H	H	H	H	B	B	H	B	H	H	A	A	H	B	H	H	B	H	H	H	H	H	H	H	B	B	H	B	B	H	H	H	B	H	B	B	H	H	H	H	H	H	H	H	H	H	A	H	H	H	H	H	H	B	H	H	H	H	B	H	B	B	H	B	H
M1470	1	174.291379	H	H	B	B	A	H	H	H	H	H	H	H	B	H	H	B	A	A	A	H	H	B	H	H	H	H	H	H	H	H	H	A	A	H	H	B	B	H	H	H	B	H	H	H	H	H	H	B	H	H	H	H	B	H	H	H	B	H	H	H	H	B	B	H	B	H	H	A	A	H	B	H	H	B	H	H	H	H	H	H	H	B	B	H	B	B	H	H	H	B	H	B	B	H	H	H	H	H	H	H	H	H	H	A	H	H	H	H	H	H	B	H	H	H	H	B	H	B	B	H	B	H
M1471	1	174.500444	H	H	B	B	A	H	H	H	H	H	H	H	B	H	H	B	A	A	A	H	H	B	H	H	H	H	H	H	H	H	H	A	A	H	H	B	B	H	H	H	B	H	H	H	H	H	H	B	H	H	H	H	B	H	H	H	B	H	H	H	H	B	B	H	B	H	H	A	A	H	B	H	H	B	H	H	H	H	H	H	H	B	B	H	B	B	H	H	H	B	H	B	B	H	H	H	H	H	H	H	H	H	H	A	H	H	H	H	H	H	B	H	H	H	H	B	H	B	B	H	B	H
M1472	1	174.570545	H	H	B	B	A	H	H	H	H	H	H	H	B	H	H	B	A	A	A	H	H	B	H	H	H	H	H	H	H	H	H	A	A	H	H	B	B	H	H	H	B	H	H	H	H	H	H	B	H	H	H	H	B	H	H	H	B	H	H	H	H	B	B	H	B	H	H	A	A	H	B	H	H	B	H	H	H	H	H	H	H	B	B	H	B	B	H	H	H	B	H	B	B	H	H	H	H	H	H	H	H	H	H	A	H	H	H	H	H	H	B	H	H	H	H	B	H	B	B	H	B	H
M1473	1	174.61605	H	H	B	B	A	H	H	H	H	H	H	H	B	H	H	B	A	A	A	H	H	B	H	H	H	H	H	H	H	H	H	A	A	H	H	B	B	H	H	H	B	H	H	H	H	H	H	B	H	H	H	H	B	H	H	H	B	H	H	H	H	B	B	H	B	H	H	A	A	H	B	H	H	B	H	H	H	H	H	H	H	B	B	H	B	B	H	H	H	B	H	B	B	H	H	H	H	H	H	H	H	H	H	A	H	H	H	H	H	H	B	H	H	H	H	B	H	B	B	H	B	H
M1474	1	174.79579	H	H	B	B	A	H	H	H	H	H	H	H	B	H	H	B	A	A	A	H	H	B	H	H	H	H	H	H	H	H	H	A	A	H	H	B	B	H	H	H	B	H	H	H	H	H	H	B	H	H	H	H	B	H	H	H	B	H	H	H	H	B	B	H	B	H	H	A	A	H	B	H	H	B	H	H	H	H	H	H	H	B	B	H	B	B	H	H	H	B	H	B	B	H	H	H	H	H	H	H	H	H	H	A	H	H	H	H	H	H	B	H	H	H	H	B	H	B	B	H	B	H
M1475	1	174.841439	H	H	B	B	A	H	H	H	H	H	H	H	B	H	H	B	A	A	A	H	H	B	H	H	H	H	H	H	H	H	H	A	A	H	H	B	B	H	H	H	B	H	H	H	H	H	H	B	H	H	H	H	B	H	H	H	B	H	H	H	H	B	B	H	B	H	H	A	A	H	B	H	H	B	H	H	H	H	H	H	H	B	B	H	B	B	H	H	H	B	H	B	B	H	H	H	H	H	H	H	H	H	H	A	H	H	H	H	H	H	B	H	H	H	H	B	H	B	B	H	B	H
M1476	1	176.172121	H	H	B	B	A	H	H	H	H	H	H	H	B	H	H	B	A	A	A	H	H	B	H	H	H	H	H	H	H	H	H	A	A	H	H	B	B	H	H	H	B	H	H	H	H	H	H	B	H	H	H	H	B	H	H	H	B	H	H	H	H	B	B	H	B	H	H	A	A	H	B	H	H	B	H	H	H	H	H	H	H	B	B	H	B	B	H	H	H	B	H	B	B	H	H	H	H	H	H	H	H	H	H	A	H	H	H	H	H	H	B	H	H	H	H	B	H	B	B	H	B	H
M1477	1	176.198206	H	H	B	B	A	H	H	H	H	H	H	H	B	H	H	B	A	A	A	H	H	B	H	H	H	H	H	H	H	H	H	A	A	H	H	B	B	H	H	H	B	H	H	H	H	H	H	B	H	H	H	H	B	H	H	H	B	H	H	H	H	B	B	H	B	H	H	A	A	H	B	H	H	B	H	H	H	H	H	H	H	B	B	H	B	B	H	H	H	B	NC	NC	B	H	H	H	H	H	H	H	H	H	H	A	H	H	H	H	H	H	B	H	H	H	H	B	H	B	B	H	B	H
M1478	1	176.823058	H	H	B	B	A	H	H	H	H	H	H	H	B	H	H	B	A	A	A	H	H	B	H	H	H	H	H	H	H	H	H	A	A	H	H	B	B	H	H	H	B	H	H	H	H	H	H	B	H	H	H	H	B	H	H	H	B	H	H	H	H	B	B	H	B	H	H	A	A	H	B	H	NC	B	H	H	H	H	NC	H	H	B	B	NC	B	B	H	H	H	B	NC	B	B	H	H	H	H	H	H	H	H	H	H	A	H	H	H	H	H	H	B	H	H	H	H	B	H	B	B	H	B	H
M1479	1	176.92367	H	H	B	B	A	H	H	H	H	H	H	H	B	H	H	B	A	A	A	H	H	B	H	H	H	H	H	H	H	H	H	A	A	H	H	B	B	H	H	H	B	H	H	H	H	H	H	B	H	H	H	H	B	H	H	H	B	H	H	H	H	B	B	H	B	H	H	A	A	H	B	H	H	B	H	H	H	H	H	H	H	B	B	H	B	B	H	H	H	B	H	B	B	H	H	H	H	H	H	H	H	H	H	A	H	H	H	H	H	H	B	H	H	H	H	B	H	B	B	H	B	H
M1480	1	176.926677	H	H	B	B	A	H	H	H	H	H	H	H	B	H	H	B	A	A	A	H	H	B	H	H	H	H	H	H	H	H	H	A	A	H	H	B	B	H	H	H	B	H	H	H	H	H	H	B	H	H	H	H	B	H	H	H	B	H	H	H	H	B	B	H	B	H	H	A	A	H	B	H	H	B	H	H	H	H	H	H	H	B	B	H	B	B	H	H	H	B	H	B	B	H	H	H	H	H	H	H	H	H	H	A	H	H	H	H	H	H	B	H	H	H	H	B	H	B	B	H	B	H
M1481	1	177.057727	H	H	B	B	A	H	H	H	H	H	H	H	B	H	H	B	A	NC	A	H	H	B	H	H	H	H	H	H	H	H	H	A	NC	H	H	B	B	H	H	H	B	H	H	H	H	H	H	B	H	H	H	H	NC	H	H	H	B	H	H	H	H	B	B	H	B	H	H	A	A	H	NC	H	H	B	H	H	H	H	H	H	H	B	B	H	B	B	H	H	H	B	H	B	B	H	H	H	H	H	H	H	H	H	H	A	H	H	H	H	H	H	B	H	H	H	H	B	H	B	B	H	B	NC
M1482	1	177.439497	H	H	B	B	A	H	H	H	H	H	H	H	B	H	H	B	A	A	A	H	H	B	H	H	H	H	H	H	H	H	H	A	A	H	H	B	B	H	H	H	B	H	H	H	H	B	H	B	H	H	H	H	B	H	H	H	B	H	H	H	H	B	B	H	B	H	H	A	A	H	B	H	H	B	H	H	H	H	H	H	H	B	B	H	B	B	H	H	H	B	H	B	B	H	H	H	H	H	H	H	H	H	H	A	H	H	H	H	H	H	B	H	H	H	H	B	H	B	B	H	B	H
M1483	1	177.453771	H	H	B	B	A	H	H	H	H	H	H	H	B	H	H	B	A	A	A	H	H	B	H	H	H	H	H	H	H	H	H	A	A	H	H	B	B	H	H	H	B	H	H	H	H	B	H	B	H	H	H	H	B	H	H	H	B	H	H	H	H	B	B	H	B	H	H	A	A	H	B	H	H	B	H	H	H	H	H	H	H	B	B	H	B	B	H	H	H	B	H	B	B	H	H	H	H	H	H	H	H	H	H	A	H	H	H	H	H	H	B	H	H	H	H	B	H	B	B	H	B	H
M1484	1	177.495377	H	H	B	B	A	H	H	H	H	H	H	H	B	H	H	B	A	A	A	H	H	B	H	H	H	H	H	H	H	H	H	A	A	H	H	B	B	H	H	H	B	H	H	H	H	B	H	B	H	H	H	H	B	H	H	H	B	H	H	H	H	B	B	H	B	H	H	A	A	H	B	H	H	B	H	H	H	H	H	H	H	B	B	H	B	B	H	H	H	B	H	B	B	H	H	H	H	H	H	H	H	H	H	A	H	H	H	H	H	H	B	H	H	H	H	B	H	B	B	H	B	H
M1485	1	177.504474	H	H	B	B	A	H	H	H	H	H	H	H	B	H	H	B	A	A	A	H	H	B	H	H	H	H	H	H	H	H	H	A	A	H	H	B	B	H	H	H	B	H	H	H	H	B	H	B	H	H	H	H	B	H	H	H	B	H	H	H	H	B	B	H	B	H	H	A	A	H	B	H	H	B	H	H	H	H	H	H	H	B	B	H	B	B	H	H	H	B	H	B	B	H	H	H	H	H	H	H	H	H	H	A	H	H	H	H	H	H	B	H	H	H	H	B	H	B	B	H	B	H
M1486	1	177.521048	H	H	B	B	A	H	H	H	H	H	H	H	B	H	H	B	A	A	A	H	H	B	H	H	H	H	H	H	H	H	H	A	A	H	H	B	B	H	H	H	B	H	H	H	H	B	H	B	H	H	H	H	B	H	H	H	B	H	H	H	H	B	B	H	B	H	H	A	A	H	B	H	H	B	H	H	H	NC	H	H	H	B	B	H	B	B	H	H	H	B	H	B	B	H	H	H	H	H	H	H	H	H	H	A	H	H	H	H	H	H	B	H	H	H	H	B	H	B	B	H	B	H
M1487	1	177.975297	H	H	B	B	A	H	H	H	H	H	H	H	B	H	H	B	A	A	A	H	H	B	H	H	H	H	H	H	H	H	H	A	A	H	H	B	B	H	H	H	B	H	H	H	H	B	H	B	H	H	H	H	B	H	H	H	B	H	H	H	H	B	B	H	B	H	H	A	A	H	B	H	H	B	H	H	H	H	H	H	H	B	B	H	B	B	H	H	H	B	H	B	B	H	H	H	H	H	H	H	H	H	H	A	H	H	H	H	H	H	B	H	H	H	H	B	H	B	B	H	B	H
M1488	1	177.991137	H	H	B	B	A	H	H	H	H	H	H	H	B	H	H	B	A	A	A	H	H	B	H	H	H	H	H	H	H	H	H	A	A	H	H	B	B	H	H	H	B	H	H	H	H	B	H	B	H	H	H	H	B	H	H	H	B	H	H	H	H	B	B	H	B	H	H	A	A	H	B	H	H	B	H	H	H	H	H	H	H	B	B	H	B	B	H	H	H	B	H	B	B	H	H	H	H	H	H	H	H	H	H	A	H	H	H	H	H	H	B	H	H	H	H	B	H	B	B	H	B	H
M1489	1	178.004486	H	H	B	B	A	H	H	H	H	H	H	H	B	H	H	B	A	A	A	H	H	B	H	H	H	H	H	H	H	H	H	A	A	H	H	B	B	H	H	H	B	H	H	H	H	B	H	B	H	H	H	H	B	H	H	H	B	H	H	H	H	B	B	H	B	H	H	A	A	H	B	H	H	B	H	H	H	H	H	H	H	B	B	H	B	B	H	H	H	B	H	B	B	H	H	H	H	H	H	H	H	H	H	A	H	H	H	H	H	H	B	H	H	H	H	B	H	B	B	H	B	H
M1490	1	178.116254	H	H	B	B	A	H	H	H	H	H	H	H	B	H	H	B	A	A	A	H	H	B	H	H	H	H	H	H	H	H	H	A	A	H	H	B	B	H	H	H	B	H	H	H	H	B	H	B	H	H	H	H	B	H	H	H	B	H	H	H	H	B	B	H	B	H	H	A	A	H	B	H	H	B	H	H	H	H	H	H	H	B	B	H	B	B	H	H	H	B	H	B	B	H	H	H	H	H	H	H	H	H	H	A	H	H	H	H	H	H	B	H	H	H	H	B	H	B	B	H	B	H
M1491	1	178.209958	H	H	B	B	A	H	H	H	H	H	H	H	B	H	H	B	A	A	A	H	H	B	H	H	H	H	H	H	H	H	H	A	A	H	H	B	B	H	H	H	B	H	H	H	H	B	H	B	H	H	H	H	B	H	H	H	B	H	H	H	H	B	B	H	B	H	H	A	A	H	B	H	H	B	H	H	H	H	H	H	H	B	B	H	B	B	H	H	H	B	H	B	B	H	H	H	H	H	H	H	H	H	H	A	H	H	H	H	H	H	B	H	H	H	H	B	H	B	B	H	B	H
M1492	1	178.283889	H	H	B	B	A	H	H	H	H	H	H	H	B	H	H	B	A	A	A	H	H	B	H	H	H	H	H	H	H	H	H	A	A	H	H	B	B	H	H	H	B	H	H	H	H	B	H	B	H	H	H	H	B	H	H	H	B	H	H	H	H	B	B	H	B	H	H	A	A	H	B	H	H	B	H	H	H	H	H	H	H	B	B	H	B	B	H	H	H	B	H	B	B	H	H	H	H	H	H	H	H	H	H	A	H	H	H	H	H	H	B	H	H	H	H	B	H	B	B	H	B	H
M1493	1	178.348298	H	H	B	B	A	H	H	H	H	H	H	H	B	H	H	B	A	A	A	H	H	B	H	H	H	H	H	H	H	H	H	A	A	H	H	B	B	H	H	H	B	H	H	H	H	B	H	B	H	H	H	H	B	H	H	H	B	H	H	H	H	B	B	H	B	H	H	A	A	H	B	H	H	B	H	H	H	H	H	H	H	B	B	H	B	B	H	H	H	B	H	B	B	H	H	H	H	H	H	H	H	H	H	A	H	H	H	H	H	H	B	H	H	H	H	B	H	B	B	H	B	H
M1494	1	178.401021	H	H	B	B	A	H	H	H	H	H	H	H	B	H	H	B	A	A	A	H	H	B	H	H	H	H	H	H	H	H	H	A	A	H	H	B	B	H	H	H	B	H	H	H	H	B	H	B	H	H	H	H	B	H	H	H	B	H	H	H	H	B	B	H	B	H	H	A	A	H	B	H	H	B	H	H	H	H	H	H	H	B	B	H	B	B	H	H	H	B	H	B	B	H	H	H	H	H	H	H	H	H	H	A	H	H	H	H	H	H	B	H	H	H	H	B	H	B	B	H	B	H
M1495	1	178.4971	H	H	B	B	A	H	H	H	H	H	H	H	B	H	H	B	A	A	A	H	H	B	H	H	H	H	H	H	H	H	H	A	A	H	H	B	B	H	H	H	B	H	H	H	H	B	H	B	H	H	H	H	B	H	H	H	B	H	H	H	H	B	B	H	B	H	H	A	A	H	B	H	H	B	H	H	H	H	H	H	H	B	B	H	B	B	H	H	H	B	H	B	B	H	H	H	H	H	H	H	H	H	H	A	H	H	H	H	H	H	B	H	H	H	H	B	H	B	B	H	B	H
M1496	1	178.560696	H	H	B	B	A	H	H	H	H	H	H	H	B	H	H	B	A	A	A	H	H	B	H	H	H	H	H	H	H	H	H	A	A	H	H	B	B	H	H	H	B	H	H	H	H	B	H	B	H	H	H	H	B	H	H	H	B	H	H	H	H	B	B	H	B	H	H	A	A	H	B	H	H	B	H	H	H	H	H	H	H	B	B	H	B	B	H	H	H	B	H	B	B	H	H	H	H	H	H	H	H	H	H	A	H	H	H	H	H	H	B	H	H	H	H	B	H	B	B	H	B	H
M1497	1	178.6153	H	H	B	B	A	H	H	H	H	H	H	H	B	H	H	B	A	A	A	H	H	B	H	H	H	H	H	H	H	H	H	A	A	H	H	B	B	H	H	H	B	H	H	H	H	B	H	B	H	H	H	H	B	H	H	H	B	H	H	H	H	B	B	H	B	H	H	A	A	H	B	H	H	B	H	H	H	H	H	H	H	B	B	H	B	B	H	H	H	B	H	B	B	B	H	H	H	H	H	H	H	H	H	A	H	H	H	H	H	H	B	H	H	H	H	B	H	B	B	H	B	H
M1498	1	178.834241	H	H	B	B	A	H	H	H	H	H	H	H	B	H	H	B	A	A	A	H	H	B	H	H	H	H	H	H	H	H	H	A	A	H	H	B	B	H	H	H	B	H	H	H	H	B	H	B	H	H	H	H	B	H	H	H	B	H	H	H	H	B	B	H	B	H	H	A	A	H	B	H	H	B	H	H	H	H	H	H	H	B	B	H	B	B	H	H	H	B	H	B	B	B	H	H	H	H	H	H	H	H	H	A	H	H	H	H	H	H	B	H	H	H	H	B	H	B	B	H	B	H
M1499	1	178.970319	H	H	B	B	A	H	H	H	H	H	H	H	B	H	H	B	A	A	A	H	H	B	H	H	H	H	H	H	H	H	H	A	A	H	H	B	B	H	H	H	B	H	H	H	H	B	H	B	H	H	H	H	B	H	H	H	B	H	H	H	H	B	B	H	B	H	H	A	A	H	B	H	H	B	H	H	H	H	H	H	H	B	B	H	B	B	H	H	H	B	H	B	B	B	H	H	H	H	H	H	H	H	H	A	H	H	H	H	H	H	B	H	H	H	H	B	H	B	B	H	B	H
M1500	1	179.047446	H	H	B	B	A	H	H	H	H	H	B	B	B	H	B	B	A	A	A	H	H	B	H	H	H	B	H	H	H	H	H	A	A	H	H	B	B	H	H	H	B	H	B	H	H	B	H	B	H	H	H	H	B	H	H	H	B	H	H	H	H	B	B	H	B	B	H	H	H	H	B	H	H	B	H	H	H	H	H	H	H	B	B	H	B	B	H	H	B	B	B	B	B	B	B	B	H	H	H	H	H	H	H	A	H	H	H	H	B	B	B	H	H	H	H	B	H	B	B	H	B	H
M1501	1	179.320049	H	H	B	B	NC	H	H	H	H	H	B	B	B	H	B	B	NC	NC	NC	H	H	B	H	H	H	B	H	H	H	H	H	NC	NC	H	H	B	B	H	H	H	B	H	B	H	H	B	H	B	H	H	H	H	B	H	H	H	B	H	H	H	H	B	B	H	B	B	H	H	H	H	B	H	H	B	H	H	H	H	H	H	H	B	B	H	B	B	H	H	B	B	B	B	B	B	B	B	H	H	H	H	H	H	H	NC	H	H	H	H	B	B	B	H	H	H	H	B	H	B	B	H	B	H
M1502	1	179.404951	H	H	B	B	A	H	H	H	H	H	B	B	B	H	B	B	A	A	A	H	H	B	H	H	H	B	H	H	H	H	H	A	A	H	H	B	B	H	H	H	B	H	B	H	H	B	H	B	H	H	H	H	B	H	H	H	B	H	H	H	H	B	B	H	B	B	H	H	H	H	B	H	H	B	H	H	H	H	H	H	H	B	B	H	B	B	H	H	B	B	B	B	B	B	B	B	H	H	H	H	H	H	H	A	H	H	H	H	B	B	B	H	H	H	H	B	H	B	B	H	B	H
M1503	1	179.527143	H	H	B	B	A	H	H	H	H	H	B	B	B	H	B	B	A	A	A	H	H	B	H	H	H	B	H	H	H	H	H	A	A	H	H	B	B	H	H	H	B	H	B	H	H	B	H	B	H	H	H	H	B	H	H	H	B	H	H	H	H	B	B	H	B	B	H	H	H	H	B	H	H	B	H	H	H	H	H	H	H	B	B	H	B	B	H	H	B	B	B	B	B	B	B	B	H	H	H	H	H	H	H	A	H	H	H	H	B	B	B	H	H	H	H	B	H	B	B	H	B	H
M1504	1	179.591732	H	H	B	B	A	H	H	H	H	H	B	B	B	H	B	B	A	A	A	H	H	B	H	H	H	B	H	H	H	H	H	A	A	H	H	B	B	H	H	H	B	H	B	H	H	B	H	B	H	H	H	H	B	H	H	H	B	H	H	H	H	B	B	H	B	B	H	H	H	H	B	H	H	B	H	H	H	H	H	H	H	B	B	H	B	B	H	H	B	B	B	B	B	B	B	B	H	H	H	H	H	H	H	A	H	H	H	H	B	B	B	H	H	H	H	B	H	B	B	H	B	H
M1505	1	179.770528	H	H	B	B	A	H	H	H	H	H	B	B	B	H	B	B	A	A	A	H	H	B	H	H	H	B	H	H	H	H	H	A	A	H	H	B	B	H	H	H	B	H	B	H	H	B	H	B	H	H	H	H	B	H	H	H	B	H	H	H	H	B	B	H	B	B	H	H	H	H	B	H	H	B	H	H	H	H	H	H	H	B	B	H	B	B	H	H	B	B	B	B	B	B	B	B	H	H	H	H	H	H	H	A	H	H	H	H	B	B	B	H	H	H	H	B	H	B	B	H	B	H
M1506	1	180.002853	H	H	B	B	A	H	H	H	H	H	B	B	B	H	B	B	A	A	A	H	H	B	H	H	H	B	H	H	H	H	H	A	A	H	H	B	B	H	H	H	B	H	B	H	H	B	H	B	H	H	H	H	B	H	H	H	B	H	H	H	H	B	B	H	B	B	H	H	H	H	B	H	H	B	H	H	H	H	H	H	H	B	B	H	B	B	H	H	B	B	B	B	B	B	B	B	H	H	H	H	H	H	H	A	H	H	H	H	B	B	B	H	H	H	H	B	H	B	B	H	B	H
M1507	1	180.051911	H	H	B	B	A	H	H	H	H	H	B	B	B	H	B	B	A	A	A	H	H	B	H	H	H	B	H	H	H	H	H	A	A	H	H	B	B	H	H	H	B	H	B	H	H	B	H	B	H	H	H	H	B	H	H	H	B	H	H	H	H	B	B	H	B	B	H	H	H	H	B	H	H	B	H	H	H	H	H	H	H	B	B	H	B	B	H	H	B	B	B	B	B	B	B	B	H	H	H	H	H	H	H	A	H	H	H	H	B	B	B	H	H	H	H	B	H	B	B	H	B	H
M1508	1	180.288876	H	H	B	B	A	H	H	H	H	H	B	B	B	H	B	B	A	A	A	H	H	B	H	H	H	B	H	H	H	H	H	A	A	H	H	B	B	H	H	H	B	H	B	H	H	B	H	B	H	H	H	H	B	H	H	H	B	H	H	H	H	B	B	H	B	B	H	H	H	H	B	H	H	B	H	H	H	H	H	H	H	B	B	H	B	B	H	H	B	B	B	B	B	B	B	B	H	H	H	H	H	H	H	A	H	H	H	H	B	B	B	H	H	H	H	B	H	B	B	H	B	H
M1509	1	180.539141	H	H	B	B	A	NC	H	H	H	H	B	B	B	H	B	B	A	H	A	H	H	B	H	H	H	B	H	H	H	H	H	A	A	H	H	B	B	H	H	H	B	H	B	H	H	B	H	B	H	H	H	H	B	H	H	H	B	H	H	H	H	B	B	H	B	B	H	H	H	H	B	H	H	B	H	H	H	H	H	H	H	B	B	H	B	B	H	H	B	B	B	B	B	B	B	B	H	H	H	H	H	H	H	A	H	H	H	H	B	B	B	H	H	H	H	B	H	B	B	H	B	H
M1510	1	180.603184	H	H	B	B	A	H	H	H	H	H	B	B	B	H	B	B	A	A	A	H	H	B	H	H	H	B	H	H	H	H	H	A	A	H	H	B	B	H	H	H	B	H	B	H	H	B	H	B	H	H	H	H	B	H	H	H	B	H	H	H	H	B	B	H	B	B	H	H	H	H	B	H	H	B	H	H	H	H	H	H	H	B	B	H	B	B	H	H	B	B	B	B	B	B	B	B	H	H	H	H	H	H	H	A	H	H	H	H	B	B	B	H	H	H	H	B	H	B	B	H	B	H
M1512	1	180.645138	H	H	B	B	A	H	H	H	H	H	B	B	B	H	B	B	A	A	A	H	H	B	H	H	H	B	H	H	H	H	H	A	A	H	H	B	B	H	H	H	B	H	B	H	H	B	H	B	H	H	H	H	B	H	H	H	B	H	H	H	H	B	B	H	B	B	H	H	H	H	B	H	H	B	H	H	H	H	H	H	H	B	B	H	B	B	H	H	B	B	B	B	B	B	B	B	H	H	H	H	H	H	H	A	H	H	H	H	B	B	B	H	H	H	H	B	H	B	B	H	B	H
M1513	1	180.909446	H	H	B	B	A	H	H	H	H	H	B	B	B	H	B	B	A	A	A	H	H	B	H	H	H	B	H	H	H	H	H	A	A	H	H	B	B	H	H	H	B	H	B	H	H	B	H	B	H	H	H	H	B	H	H	H	B	H	H	H	H	B	B	H	B	B	H	H	H	H	B	H	H	B	H	H	H	H	H	H	H	B	B	H	B	B	H	H	B	B	B	B	B	B	B	B	H	H	H	H	H	H	H	A	H	H	H	H	B	B	B	H	H	H	H	B	H	B	B	H	B	H
M1514	1	180.967738	H	H	B	B	A	H	H	H	H	H	B	B	B	H	B	B	A	A	A	H	H	B	H	H	H	B	H	H	H	H	H	A	A	H	H	B	B	H	H	H	B	H	B	H	H	B	H	B	H	H	H	H	B	H	H	H	B	H	H	H	H	B	B	H	B	B	H	H	H	H	B	H	H	B	H	H	H	H	H	H	H	B	B	H	B	B	H	H	B	B	B	B	B	B	B	B	H	H	H	H	H	H	H	A	H	H	H	H	B	B	B	H	H	H	H	B	H	B	B	H	B	H
M1515	1	181.06764	H	H	B	B	A	H	H	H	H	H	B	B	B	H	B	B	A	A	A	H	H	B	H	H	H	B	H	H	H	H	H	A	A	H	H	B	B	H	H	H	B	H	B	H	H	B	H	B	H	H	H	H	B	H	H	H	B	H	H	H	H	B	B	H	B	B	H	H	H	H	B	H	H	B	H	H	H	H	H	H	H	B	B	H	B	B	H	H	B	B	B	B	B	B	B	B	H	H	H	H	H	H	H	A	H	H	H	H	B	B	B	H	H	H	H	B	H	B	B	H	B	H
M1516	1	181.124888	H	H	B	B	A	H	H	H	H	H	B	B	B	H	B	B	A	A	A	H	H	B	H	H	H	B	H	H	H	H	H	A	A	H	H	B	B	H	H	H	B	H	B	H	H	B	H	B	H	H	H	H	B	H	H	H	B	H	H	H	H	B	B	H	B	B	H	H	H	H	B	H	H	B	H	H	H	H	H	H	H	B	B	H	B	B	H	H	B	B	B	B	B	B	B	B	H	H	H	H	H	H	H	A	H	H	H	H	B	B	B	H	H	H	H	B	H	B	B	H	B	H
M1517	1	181.254115	H	H	B	B	A	H	H	H	H	H	B	B	B	H	B	B	A	A	A	H	H	B	H	H	H	B	H	H	H	H	H	A	A	H	H	B	B	H	H	H	B	H	B	H	H	B	H	B	H	H	H	H	B	H	H	H	B	H	H	H	H	B	B	H	B	B	H	H	H	H	B	H	H	B	H	H	H	H	H	H	H	B	B	H	B	B	H	H	B	B	B	B	B	B	B	B	H	H	H	H	H	H	H	A	H	H	H	H	B	B	B	H	H	H	H	B	H	B	B	H	B	H
M1518	1	181.274618	H	H	B	B	A	H	H	H	H	H	B	B	B	H	B	B	A	A	A	H	H	B	H	H	H	B	H	H	H	H	H	A	A	H	H	B	B	H	H	H	B	H	B	H	H	B	H	B	H	H	H	H	B	H	H	H	B	H	H	H	H	B	B	H	B	B	H	H	H	H	B	H	H	B	H	H	H	H	H	H	H	B	B	H	B	B	H	H	B	B	B	B	B	B	B	B	H	H	H	H	H	H	H	A	H	H	H	H	B	B	B	H	H	H	H	B	H	B	B	H	B	H
M1519	1	181.332424	H	H	B	B	A	H	H	H	H	H	B	B	B	H	B	B	A	A	A	H	H	B	H	H	H	B	H	H	H	H	H	A	A	H	H	B	B	H	H	H	B	H	B	H	H	B	H	B	H	H	H	H	B	H	H	H	B	H	H	H	H	B	B	H	B	B	H	H	H	H	B	H	H	B	H	H	H	H	H	H	H	B	B	H	B	B	H	H	B	B	B	B	B	B	B	B	H	H	H	H	H	H	H	A	H	H	H	H	B	B	B	H	H	H	H	B	H	B	B	H	B	H
M1520	1	181.347508	H	H	B	B	A	H	H	H	H	H	B	B	B	H	B	B	A	A	A	H	H	B	H	H	H	B	H	H	H	H	H	A	A	H	H	B	B	H	H	H	B	H	B	H	H	B	H	B	H	H	H	H	B	H	H	H	B	H	H	H	H	B	B	H	B	B	H	H	H	H	B	H	H	B	H	H	H	H	H	H	H	B	B	H	B	B	H	H	B	B	B	B	B	B	B	B	H	H	H	H	H	H	H	A	H	H	H	H	B	B	B	H	H	H	H	B	H	B	B	H	B	H
M1521	1	181.381368	H	H	B	B	A	H	H	H	H	H	B	B	B	H	B	B	A	A	A	H	H	B	H	H	H	B	H	H	H	H	H	A	A	H	H	B	B	H	H	H	B	H	B	H	H	B	H	B	H	H	H	H	B	H	H	H	B	H	H	H	H	B	B	H	B	B	H	H	H	H	B	H	H	B	H	H	H	H	H	H	H	B	B	H	B	B	H	H	B	B	B	B	B	B	B	B	H	H	H	H	H	H	H	A	H	H	H	H	B	B	B	H	H	H	H	B	H	B	B	H	B	H
M1522	1	181.456572	H	H	B	B	A	H	H	H	H	H	B	B	B	H	B	B	A	A	A	H	H	B	H	H	H	B	H	H	H	H	H	A	A	H	H	B	B	H	H	H	B	H	B	H	H	B	H	B	H	H	H	H	B	H	H	H	B	H	H	H	H	B	B	H	B	B	H	H	H	H	B	H	H	B	H	H	H	H	H	H	H	B	B	H	B	B	H	H	B	B	B	B	B	B	B	B	H	H	H	H	H	H	H	A	H	H	H	H	B	B	B	H	H	H	H	B	H	B	B	H	B	H
M1523	1	181.481871	H	H	B	B	A	H	H	H	H	H	B	B	B	H	B	B	A	A	A	H	H	B	H	H	H	B	H	H	H	H	H	A	A	H	H	B	B	H	H	H	B	H	B	H	H	B	H	B	H	H	H	H	B	H	H	H	B	H	H	H	H	B	B	H	B	B	H	H	H	H	B	H	H	B	H	H	H	H	H	H	H	B	B	NC	NC	NC	H	H	B	NC	NC	B	NC	NC	B	B	H	H	H	H	H	H	H	A	H	H	H	H	B	B	B	H	H	H	H	B	H	B	B	H	B	H
M1524	1	181.512677	H	H	B	B	A	H	H	H	H	H	B	B	B	H	B	B	A	A	A	H	H	B	H	H	H	B	H	H	H	H	H	A	A	H	H	B	B	H	H	H	B	H	B	H	H	B	H	B	H	H	H	H	B	H	H	H	B	H	H	H	H	B	B	H	B	B	H	H	H	H	B	H	H	B	H	H	H	H	H	H	H	B	B	H	B	B	H	H	B	B	B	B	B	B	B	B	H	H	H	H	H	H	H	A	H	H	H	H	B	B	B	H	H	H	H	B	H	B	B	H	B	H
M1525	1	181.54133	H	H	B	B	A	H	H	H	H	H	B	B	B	H	B	B	A	A	A	H	H	B	H	H	H	B	H	H	H	H	H	A	A	H	H	B	B	H	H	H	B	H	B	H	H	B	H	B	H	H	H	H	B	H	H	H	B	H	H	H	H	B	B	H	B	B	H	H	H	H	B	H	H	B	H	H	H	H	H	H	H	B	B	H	B	B	H	H	B	B	B	B	B	B	B	B	H	H	H	H	H	H	H	A	H	H	H	H	B	B	B	H	H	H	H	B	H	B	B	H	B	H
M1526	1	181.564065	H	H	B	B	A	H	H	H	H	H	B	B	B	H	B	B	A	A	A	H	H	B	H	H	H	B	H	H	H	H	H	A	A	H	H	B	B	H	H	H	B	H	B	H	H	B	H	B	H	H	H	H	B	H	H	H	B	H	H	H	H	B	B	H	B	B	H	H	H	H	B	H	H	B	H	H	H	H	H	H	H	B	B	H	B	B	H	H	B	B	B	B	B	B	B	B	H	H	H	H	H	H	H	A	H	H	H	H	B	B	B	H	H	H	H	B	H	B	B	H	B	H
M1527	1	181.661796	H	H	B	B	A	H	H	H	H	H	B	B	B	H	B	B	A	A	A	H	H	B	H	H	H	B	H	H	H	H	H	A	A	H	H	B	B	H	H	H	B	H	B	H	H	B	H	B	H	H	H	H	B	H	H	H	B	H	H	H	H	B	B	H	B	B	H	H	H	H	B	H	H	B	H	H	H	H	H	H	H	B	B	H	B	B	H	H	B	B	B	B	B	B	B	B	H	H	H	H	H	H	H	A	H	H	H	H	B	B	B	H	H	H	H	B	H	B	B	H	B	H
M1528	1	181.693726	H	H	B	B	A	H	H	H	H	H	B	B	B	H	B	B	A	A	A	H	H	B	H	H	H	B	H	H	H	H	H	A	A	H	H	B	B	H	H	H	B	H	B	H	H	B	H	B	H	H	H	H	B	H	H	H	B	H	H	H	H	B	B	H	B	B	H	H	H	H	B	H	H	B	H	H	H	H	H	H	H	B	B	H	B	B	H	H	B	B	B	B	B	B	B	B	H	H	H	H	H	H	H	A	H	H	H	H	B	B	B	H	H	H	H	B	H	B	B	H	B	H
M1529	1	181.724688	H	H	B	B	A	H	H	H	H	H	B	B	B	H	B	B	A	A	A	H	H	B	H	H	H	B	H	H	H	H	H	A	A	H	H	B	B	H	H	H	B	H	B	H	H	B	H	B	H	H	H	H	B	H	H	H	B	H	H	H	H	B	B	H	B	B	H	H	H	H	B	H	H	B	H	H	H	H	H	H	H	B	B	H	B	B	H	H	B	B	B	B	B	B	B	B	H	H	H	H	H	H	H	A	H	H	H	H	B	B	B	H	H	H	H	B	H	B	B	H	B	H
M1530	1	181.845428	H	H	B	B	A	H	H	H	H	H	B	B	B	H	B	B	A	A	A	H	H	B	H	H	H	B	H	H	H	H	H	A	A	H	H	B	B	H	H	H	B	H	B	H	H	B	H	B	H	H	H	H	B	H	H	H	B	H	H	H	H	B	B	H	B	B	H	H	H	H	B	H	H	B	H	H	H	H	H	H	H	B	B	H	B	B	H	H	B	B	B	B	B	B	B	B	H	H	H	H	H	H	H	A	H	H	H	H	B	B	B	H	H	H	H	B	H	B	B	H	B	H
M1531	1	181.862769	H	H	B	B	A	H	H	H	H	H	B	B	B	H	B	B	A	A	A	H	H	B	H	H	H	B	H	H	H	H	H	A	A	H	H	B	B	H	H	H	B	H	B	H	H	B	H	B	H	H	H	H	B	H	H	H	B	H	H	H	H	B	B	H	B	B	H	H	H	H	B	H	H	B	H	H	H	H	H	H	H	B	B	H	B	B	H	H	B	B	B	B	B	B	B	B	H	H	H	H	H	H	H	A	H	H	H	H	B	B	B	H	H	H	H	B	H	B	B	H	B	H
M1532	1	181.928098	H	H	B	B	A	H	H	H	H	H	B	B	B	H	B	B	A	A	A	H	H	B	H	H	H	B	H	H	H	H	H	A	A	H	H	B	B	H	H	H	B	H	B	H	H	B	H	B	H	H	H	H	B	H	H	H	B	H	H	H	H	B	B	H	B	B	H	H	H	H	B	H	H	B	H	H	H	H	H	H	H	B	B	H	B	B	H	H	B	B	B	B	B	B	B	B	H	H	H	H	H	H	H	A	H	H	H	H	B	B	B	H	H	H	H	B	H	B	B	H	B	H
M1533	1	181.933423	H	H	B	B	A	H	H	H	H	H	B	B	B	H	B	B	A	A	A	H	H	B	H	H	H	B	H	H	H	H	H	A	A	H	H	B	B	H	H	H	B	H	B	H	H	B	H	B	H	H	H	H	B	H	H	H	B	H	H	H	H	B	B	H	B	B	H	H	H	H	B	H	H	B	H	H	H	H	H	H	H	B	B	H	B	B	H	H	B	B	B	B	B	B	B	B	H	H	H	H	H	H	H	A	H	H	H	H	B	B	B	H	H	H	H	B	H	B	B	H	B	H
M1534	1	181.970809	H	H	B	B	A	H	H	H	H	H	B	B	B	H	B	B	A	A	A	H	H	B	H	H	H	B	H	H	H	H	H	A	A	H	H	B	B	H	H	H	B	H	B	H	H	B	H	B	H	H	H	H	B	H	H	H	B	H	H	H	H	B	B	H	B	B	H	H	H	H	B	H	H	B	H	H	H	H	H	H	H	B	B	H	B	B	H	H	B	B	B	B	B	B	B	B	H	H	H	H	H	H	H	A	H	H	H	H	B	B	B	H	H	H	H	B	H	B	B	H	B	H
M1535	1	182.020362	H	H	B	B	A	H	H	H	H	H	B	B	B	H	B	B	A	A	A	H	H	B	H	H	H	B	H	H	H	H	H	A	A	H	H	B	B	H	H	H	B	H	B	H	H	B	H	B	H	H	H	H	B	H	H	H	B	H	H	H	H	B	B	H	B	B	H	H	H	H	B	H	H	B	H	H	H	H	H	H	H	B	B	H	B	B	H	H	B	B	B	B	B	B	B	B	H	H	H	H	H	H	H	A	H	H	H	H	B	B	B	H	H	H	H	B	H	B	B	H	B	H
M1536	1	182.066911	H	H	B	B	A	H	H	H	H	H	B	B	B	H	B	B	A	A	A	H	H	B	H	H	H	B	H	H	H	H	H	A	A	H	H	B	B	H	H	H	B	H	B	H	H	B	H	B	H	H	H	H	B	H	H	H	B	H	H	H	H	B	B	H	B	B	H	H	H	H	B	H	H	B	H	H	H	H	H	H	H	B	B	H	B	B	H	H	B	B	B	B	B	B	B	B	H	H	H	H	H	H	H	A	H	H	H	H	B	B	B	H	H	H	H	B	H	B	B	H	B	H
M1537	1	182.114377	H	H	B	B	A	H	H	H	H	H	B	B	B	H	B	B	A	A	A	H	H	B	H	H	H	B	H	H	H	H	H	A	A	H	H	B	B	H	H	H	B	H	B	H	H	B	H	B	H	H	H	H	B	H	H	H	B	H	H	H	H	B	B	H	B	B	H	H	H	H	B	H	H	B	H	H	H	H	H	H	H	B	B	H	B	B	H	H	B	B	B	B	B	B	B	B	H	H	H	H	H	H	H	A	H	H	H	H	B	B	B	H	H	H	H	B	H	B	B	H	B	NC
M1538	1	182.134257	H	H	B	B	A	H	H	H	H	H	B	B	B	H	B	B	A	A	A	H	H	B	H	H	H	B	H	H	H	H	H	A	A	H	H	B	B	H	H	H	B	H	B	H	H	B	H	B	H	H	H	H	B	H	H	H	B	H	H	H	H	B	B	H	B	B	H	H	H	H	B	H	H	B	H	H	H	H	H	H	H	B	B	H	B	B	H	H	B	B	B	B	B	B	B	B	H	H	H	H	H	H	H	A	H	H	H	H	B	B	B	H	H	H	H	B	H	B	B	H	B	H
M1539	1	182.177416	H	H	B	B	A	H	H	H	H	H	B	B	B	H	B	B	A	A	A	H	H	B	H	H	H	B	H	H	H	H	H	A	A	H	H	B	B	H	H	H	B	H	B	H	H	B	H	B	H	H	H	H	B	H	H	H	B	H	H	H	H	B	B	H	B	B	H	H	H	H	B	H	H	B	H	H	H	H	H	H	H	B	B	H	B	B	H	H	B	B	B	B	B	B	B	B	H	H	H	H	H	H	H	A	H	H	H	H	B	B	B	H	H	H	H	B	H	B	B	H	B	H
M1540	1	182.202312	H	H	B	B	A	H	H	H	H	H	B	B	B	H	B	B	A	A	A	H	H	B	H	H	H	B	H	H	H	H	H	A	A	H	H	B	B	H	H	H	B	H	B	H	H	B	H	B	H	H	H	H	B	H	H	H	B	H	H	H	H	B	B	H	B	B	H	H	H	H	B	H	H	B	H	H	H	H	H	H	H	B	B	H	B	B	H	H	B	B	B	B	B	B	B	B	H	H	H	H	H	H	H	A	H	H	H	H	B	B	B	H	H	H	H	B	H	B	B	H	B	H
M1541	1	182.252184	H	H	B	B	A	H	H	H	H	H	B	B	B	H	B	B	A	A	A	H	H	B	H	H	H	B	H	H	H	H	H	A	A	H	H	B	B	H	H	H	B	H	B	H	H	B	H	B	H	H	H	H	B	H	H	H	B	H	H	H	H	B	B	H	B	B	H	H	H	H	B	H	H	B	H	H	H	H	H	H	H	B	B	H	B	B	H	H	B	B	B	B	B	B	B	B	H	H	H	H	H	H	H	A	H	H	H	H	B	B	B	H	H	H	H	B	H	B	B	H	B	H
M1542	1	182.294762	H	H	B	B	A	H	H	H	H	H	B	B	B	H	B	B	A	A	A	H	H	B	H	H	H	B	H	H	H	H	H	A	A	H	H	B	B	H	H	H	B	H	B	H	H	B	H	B	H	H	H	H	B	H	H	H	B	H	H	H	H	B	B	H	B	B	H	H	H	H	B	H	H	B	H	H	H	H	H	H	H	B	B	H	B	B	H	H	B	B	B	B	B	B	B	B	H	H	H	H	H	H	H	A	H	H	H	H	B	B	B	H	H	H	H	B	H	B	B	H	B	H
M1543	1	182.327772	H	H	B	B	A	H	H	H	H	H	B	B	B	H	B	B	A	A	A	H	H	B	H	H	H	B	H	H	H	H	H	A	A	H	H	B	B	H	H	H	B	H	B	H	H	B	H	B	H	H	H	H	B	H	H	H	B	H	H	H	H	B	B	H	B	B	H	H	H	H	B	H	H	B	H	H	H	H	H	H	H	B	B	H	B	B	H	H	B	B	B	B	B	B	B	B	H	H	H	H	H	H	H	A	H	H	H	H	B	B	B	H	H	H	H	B	H	B	B	H	B	H
M1544	1	182.366376	H	H	B	B	A	H	H	H	H	H	B	B	B	H	B	B	A	A	A	H	H	B	H	H	H	B	H	H	H	H	H	A	NC	H	H	B	B	H	H	H	B	H	B	H	H	B	H	B	H	H	H	H	B	H	H	H	B	H	H	H	H	B	B	H	B	B	H	H	H	H	B	H	H	B	H	H	H	H	H	H	H	B	B	H	B	B	H	H	B	B	B	B	B	B	B	B	H	H	H	H	H	H	H	A	H	H	H	H	B	B	B	H	H	H	H	B	H	B	B	H	B	H
M1545	1	182.400663	H	H	B	B	A	H	H	H	H	H	B	B	B	H	B	B	A	A	A	H	H	B	H	H	H	B	H	H	H	H	H	A	A	H	H	B	B	H	H	H	B	H	B	H	H	B	H	B	H	H	H	H	B	H	H	H	B	H	H	H	H	B	B	H	B	B	H	H	H	H	B	H	H	B	H	H	H	H	H	H	H	B	B	H	B	B	H	H	B	B	B	B	B	B	B	B	H	H	H	H	H	H	H	A	H	H	H	H	B	B	B	H	H	H	H	B	H	B	B	H	B	H
M1546	1	182.439668	H	H	B	B	A	H	H	H	H	H	B	B	B	H	B	B	A	A	A	H	H	B	H	H	H	B	H	H	H	H	H	A	A	H	H	B	B	H	H	H	B	H	B	H	H	B	H	B	H	H	H	H	B	H	H	H	B	H	H	H	H	B	B	H	B	B	H	H	H	H	B	H	H	B	H	H	H	H	H	H	H	B	B	H	B	B	H	H	B	B	B	B	B	B	B	B	H	H	H	H	H	H	H	A	H	H	H	H	B	B	B	H	H	H	H	B	H	B	B	H	B	H
M1547	1	182.548468	H	H	B	B	A	H	H	H	H	H	B	B	B	H	B	B	A	NC	A	H	H	B	H	H	H	B	H	H	H	H	H	A	A	H	H	B	B	H	H	H	B	H	B	H	H	B	H	B	H	H	H	H	B	H	H	H	B	H	H	H	H	B	B	H	B	B	H	H	H	H	B	H	H	B	H	H	H	H	H	H	H	B	B	H	B	B	H	H	B	B	B	B	B	B	B	B	H	H	H	H	H	H	H	A	H	H	H	H	B	B	B	H	H	H	H	B	H	B	B	H	B	H
M1548	1	182.704157	H	H	B	B	A	H	H	H	H	H	B	B	B	H	B	B	A	A	A	H	H	B	H	H	H	B	H	H	H	H	H	A	A	H	H	B	B	H	H	H	B	H	B	H	H	B	H	B	H	H	H	H	B	H	H	H	B	H	H	H	H	B	B	H	B	B	H	H	H	H	B	H	H	B	H	H	H	H	H	H	H	B	B	H	B	B	H	H	B	B	B	B	B	B	B	B	H	H	H	H	H	H	H	A	H	H	H	H	B	B	B	H	H	H	H	B	H	B	B	H	B	H
M1549	1	182.712403	H	H	B	B	A	H	H	H	H	H	B	B	B	H	B	B	A	A	A	H	H	B	H	H	H	B	H	H	H	H	H	A	A	H	H	B	B	H	H	H	B	H	B	H	H	B	H	B	H	H	H	H	B	H	H	H	B	H	H	H	H	B	B	H	B	B	H	H	H	H	B	H	H	B	H	H	H	H	H	H	H	B	B	H	B	B	H	H	B	B	B	B	B	B	B	B	H	H	H	H	H	H	H	A	H	H	H	H	B	B	B	H	H	H	H	B	H	B	B	H	B	H
M1550	1	182.798117	H	H	B	B	A	H	H	H	H	H	B	B	B	H	B	B	A	A	A	H	H	B	H	H	H	B	H	H	H	H	H	A	A	H	H	B	B	H	H	H	B	H	B	H	H	B	H	B	H	H	H	H	B	H	H	H	B	H	H	H	H	B	B	H	B	B	H	H	H	H	B	H	H	B	H	H	H	H	H	H	H	B	B	H	B	B	H	H	B	B	B	B	B	B	B	B	H	H	H	H	H	H	H	A	H	H	H	H	B	B	B	H	H	H	H	B	H	B	B	H	B	H
M1551	1	182.836525	H	H	B	B	A	H	H	H	H	H	B	B	B	H	B	B	A	A	A	H	H	B	H	H	H	B	H	H	H	H	H	A	A	H	H	B	B	H	H	H	B	H	B	H	H	B	H	B	H	H	H	H	B	H	H	H	B	H	H	H	H	B	B	H	B	B	H	H	H	H	B	H	H	B	H	H	H	H	H	H	H	B	B	H	B	B	H	H	B	NC	NC	B	B	B	B	B	H	H	H	H	H	H	H	A	H	H	H	H	B	B	B	H	H	H	H	B	H	B	B	H	B	H
M1552	1	183.016729	H	H	B	B	A	H	H	H	H	H	B	B	B	H	B	B	A	A	A	H	H	B	H	H	H	B	H	H	H	H	H	A	A	H	H	B	B	H	H	H	B	H	B	H	H	B	H	B	H	H	H	H	B	H	H	H	B	H	H	H	H	B	B	H	B	B	H	H	H	H	B	H	H	B	H	H	H	H	H	H	H	B	B	H	B	B	H	H	B	B	B	B	B	B	B	B	H	H	H	H	H	H	H	A	H	H	H	H	B	B	B	H	H	H	H	B	H	B	B	H	B	H
M1553	1	183.060113	H	H	B	B	A	H	H	H	H	H	B	B	B	H	B	B	A	A	A	H	H	B	H	H	H	B	H	H	H	H	H	A	A	H	H	B	B	H	H	H	B	H	B	H	H	B	H	B	H	H	H	H	B	H	H	H	B	H	H	H	H	B	B	H	B	B	H	H	H	H	B	H	H	B	H	H	H	H	H	H	H	B	B	H	B	B	H	H	B	B	B	B	B	B	B	B	H	H	H	H	H	H	H	A	H	H	H	H	B	B	B	H	H	H	H	B	H	B	B	H	B	H
M1554	1	183.080688	H	H	B	B	A	H	H	H	H	H	B	B	B	H	B	B	A	A	A	H	H	B	H	H	H	B	H	H	H	H	H	A	A	H	H	B	B	H	H	H	B	H	B	H	H	B	H	B	H	H	H	H	B	H	H	H	B	H	H	H	H	B	B	H	B	B	H	H	H	H	B	H	H	B	H	H	H	H	H	H	H	B	B	H	B	B	H	H	B	B	B	B	B	B	B	B	H	H	H	H	H	H	H	A	H	H	H	H	B	B	B	H	H	H	H	B	H	B	B	H	B	H
M1555	1	183.267221	H	H	B	B	A	H	H	H	H	H	B	B	B	H	B	B	A	A	A	H	H	B	H	H	H	B	H	H	H	H	H	A	A	H	H	B	B	H	H	H	B	H	B	H	H	B	H	B	H	H	H	H	B	H	H	H	B	H	H	H	H	B	B	H	B	B	H	H	H	H	B	H	H	B	H	H	H	H	H	H	H	B	B	H	B	B	H	H	B	B	B	B	B	B	B	B	H	H	H	H	H	H	H	A	H	H	H	H	B	B	B	H	H	H	H	B	H	B	B	H	B	H
M1556	1	183.291822	H	H	B	B	A	H	H	H	H	H	B	B	B	H	B	B	A	A	A	H	H	B	H	H	H	B	H	H	H	H	H	A	A	H	H	B	B	H	H	H	B	H	B	H	H	B	H	B	H	H	H	H	B	H	H	H	B	H	H	H	H	B	B	H	B	B	H	H	H	H	B	H	H	B	H	H	H	H	H	H	H	B	B	H	B	B	H	H	B	B	B	B	B	B	B	B	H	H	H	H	H	H	H	A	H	H	H	H	B	B	B	H	H	H	H	B	H	B	B	H	B	H
M1557	1	183.37357	H	H	B	B	A	H	H	H	H	H	B	B	B	H	B	B	A	A	A	H	H	B	H	H	H	B	H	H	H	H	H	A	A	H	H	B	B	H	H	H	B	H	B	H	H	B	H	B	H	H	H	H	B	H	H	H	B	H	H	H	H	B	B	H	B	B	H	H	H	H	B	H	NC	B	H	H	H	H	H	H	H	B	B	H	B	B	H	H	B	B	B	B	B	B	B	B	H	H	H	H	H	H	H	A	H	H	H	H	B	B	B	H	H	H	H	B	H	B	B	H	B	H
M1558	1	183.405683	H	H	B	B	A	H	H	H	H	H	B	B	B	H	B	B	A	A	A	H	H	B	H	H	H	B	H	H	H	H	H	A	A	H	H	B	B	H	H	H	B	H	B	H	H	B	H	B	H	H	H	H	B	H	H	H	B	H	H	H	H	B	B	H	B	B	H	H	H	H	B	H	H	B	H	H	H	H	H	H	H	B	B	H	B	B	H	H	B	B	B	B	B	B	B	B	H	H	H	H	H	H	H	A	H	H	H	H	B	B	B	H	H	H	H	B	H	B	B	H	B	H
M1559	1	183.497655	H	H	B	B	A	H	H	H	H	H	B	NC	B	H	B	B	A	A	A	H	H	B	H	H	H	B	H	H	H	NC	H	A	A	H	H	B	B	H	H	H	B	H	B	H	H	B	H	NC	H	H	H	H	B	H	H	H	B	H	H	H	H	B	B	H	B	B	H	H	H	H	B	H	H	B	H	H	H	H	H	H	H	B	B	NC	B	B	H	H	B	B	B	B	B	B	B	B	H	H	H	H	H	H	H	A	H	H	H	H	B	B	B	H	H	H	H	B	H	B	B	H	B	H
M1560	1	184.654645	H	H	B	H	A	H	H	H	H	H	B	B	H	H	B	H	A	A	A	H	H	B	H	H	H	B	H	H	A	H	H	A	A	H	H	H	H	H	H	H	B	H	B	A	A	A	A	A	A	A	A	A	A	H	H	A	H	H	H	A	H	B	H	A	H	B	H	H	H	H	B	H	H	H	H	H	H	H	H	A	A	A	A	H	A	A	A	A	B	H	B	H	B	H	B	B	H	H	H	H	H	H	H	A	H	H	H	H	B	B	B	H	A	A	A	A	A	A	A	A	A	A
M1561	1	184.679226	H	H	B	H	A	H	H	H	H	H	B	B	H	H	B	H	A	A	A	H	H	B	H	H	H	B	H	H	A	H	H	A	A	H	H	H	H	H	H	H	B	H	B	A	A	A	A	A	A	A	A	A	A	H	H	A	H	H	H	A	H	B	H	A	H	B	H	H	H	H	B	H	H	H	H	H	H	H	H	A	A	A	A	H	A	A	A	A	B	H	B	H	B	H	B	B	H	H	H	H	H	H	H	A	H	H	H	H	B	B	B	H	A	A	A	A	A	A	A	A	A	A
M1562	1	184.790948	H	H	B	H	A	H	H	H	H	H	B	B	H	H	B	H	A	A	A	H	H	B	H	H	H	B	H	H	A	H	H	A	A	H	H	H	H	H	H	H	B	H	B	A	A	A	A	A	A	A	A	A	A	H	H	A	H	H	H	A	H	B	H	A	H	B	H	H	H	H	B	H	H	H	H	H	H	H	H	A	A	A	A	H	A	A	A	A	B	H	B	H	B	H	B	B	H	H	H	H	H	H	H	A	H	H	H	H	B	B	B	H	A	A	A	A	A	A	A	A	A	A
M1563	1	184.887536	H	H	B	H	A	H	H	H	H	H	B	B	H	H	B	H	A	A	A	H	H	B	H	H	H	B	H	H	A	H	H	A	A	H	H	H	H	H	H	H	B	H	B	A	A	A	A	A	A	A	A	A	A	H	H	A	H	H	H	A	H	B	H	A	H	B	H	H	H	H	B	H	H	H	H	H	H	H	H	A	A	A	A	H	A	A	A	A	B	H	B	H	B	H	B	B	H	H	H	H	H	H	H	A	H	H	H	H	B	B	B	H	A	A	A	A	A	A	A	A	A	A
M1564	1	185.429172	A	H	H	A	A	H	B	B	B	H	H	B	A	A	B	A	A	A	A	H	B	A	H	B	H	B	A	B	A	A	H	H	A	B	H	A	A	H	H	B	A	B	H	A	A	A	A	A	A	A	A	A	A	H	H	A	H	H	H	A	H	B	A	A	A	H	H	H	A	A	A	A	H	A	H	H	H	H	H	A	A	A	A	A	A	A	A	A	B	A	B	A	A	A	H	B	H	B	B	B	H	H	H	A	A	H	H	H	H	A	A	A	A	A	A	A	A	A	A	A	A	A
M1565	1	185.458864	A	H	H	A	A	H	B	B	B	H	H	B	A	A	B	A	A	A	A	H	B	A	H	B	H	B	A	B	A	A	H	H	A	B	H	A	A	H	H	B	A	B	H	A	A	A	A	A	A	A	A	A	A	H	H	A	H	H	H	A	H	B	A	A	A	H	H	H	A	A	A	A	H	A	H	H	H	H	H	A	A	A	A	A	A	A	A	A	B	A	B	A	A	A	H	B	H	B	B	B	H	H	H	A	A	H	H	H	H	A	A	A	A	A	NC	A	A	A	A	A	A	A
M1566	1	185.467982	A	H	H	A	A	H	B	B	B	H	H	B	A	A	B	A	A	A	A	H	B	A	H	B	H	B	A	B	A	A	H	H	A	B	H	A	A	H	H	B	A	B	H	A	A	A	A	A	A	A	A	A	A	H	H	A	H	H	H	A	H	B	A	A	A	H	H	H	A	A	A	A	H	A	H	H	H	H	H	A	A	A	A	A	A	A	A	A	B	A	B	A	A	A	H	B	H	B	B	B	H	H	H	A	A	H	H	H	H	A	A	A	A	A	A	A	A	A	A	A	A	A
M1567	1	185.484768	A	H	H	A	A	H	B	B	B	H	H	B	A	A	B	A	A	A	A	H	B	A	H	B	H	B	A	B	A	A	H	H	A	B	H	A	A	H	H	B	A	B	H	A	A	A	A	A	A	A	A	A	A	H	H	A	H	H	H	A	H	B	A	A	A	H	H	H	A	A	A	A	H	A	H	H	H	H	H	A	A	A	A	A	A	A	A	A	B	A	B	A	A	A	H	B	H	B	B	B	H	H	H	A	A	H	H	H	H	A	A	A	A	A	A	A	A	A	A	A	A	A
M1568	1	185.628817	A	H	H	A	A	H	B	B	B	H	H	B	A	A	B	A	A	A	A	H	B	A	H	B	H	B	A	B	A	A	H	H	A	B	H	A	A	H	H	B	A	B	H	A	A	A	A	A	A	A	A	A	A	H	H	A	H	H	H	A	H	B	A	A	A	H	H	H	A	A	A	A	H	A	H	H	H	H	H	A	A	A	A	A	A	A	A	A	B	A	B	A	A	A	H	B	H	B	B	B	H	H	H	A	A	H	H	H	H	A	A	A	A	A	A	A	A	A	A	A	A	A
M1569	1	185.666837	A	H	H	A	A	H	B	B	B	H	H	B	A	A	B	A	A	A	A	H	B	A	H	B	H	B	A	B	A	A	H	H	A	B	H	A	A	H	H	B	A	B	H	A	A	A	A	A	A	A	A	A	A	H	H	A	H	H	H	A	H	B	A	A	A	H	H	H	A	A	A	A	H	A	H	H	H	H	H	A	A	A	A	A	A	A	A	A	B	A	B	A	A	A	H	B	H	B	B	B	H	H	H	A	A	H	H	H	H	A	A	A	A	A	A	A	A	A	A	A	A	A
M1570	1	185.70267	A	H	H	A	A	H	B	B	B	H	H	B	A	A	B	A	A	A	A	H	B	A	H	B	H	B	A	B	A	A	H	H	A	B	H	A	A	H	H	B	A	B	H	A	A	A	A	A	A	A	A	A	A	H	H	A	H	H	H	A	H	B	A	A	A	H	H	H	A	A	A	A	H	A	H	H	H	H	H	A	A	A	A	A	A	A	A	A	B	A	B	A	A	A	H	B	H	B	B	B	H	H	H	A	A	H	H	H	H	A	A	A	A	A	A	A	A	A	A	A	A	A
M1571	1	185.728984	A	H	H	A	A	H	B	B	B	H	H	B	A	A	B	A	A	A	A	H	B	A	H	B	H	B	A	B	A	A	H	H	A	B	H	A	A	H	H	B	A	B	H	A	A	A	A	A	A	A	A	A	A	H	H	A	H	H	H	A	H	B	A	A	A	H	H	H	A	A	A	A	H	A	H	H	H	H	H	A	A	A	A	A	A	A	A	A	B	A	B	A	A	A	H	B	H	B	B	B	H	H	H	A	A	H	H	H	H	A	A	A	A	A	A	A	A	A	A	A	A	A
M1572	1	185.759334	A	H	H	A	A	H	B	B	B	H	H	B	A	A	B	A	A	A	A	H	B	A	H	B	H	B	A	B	A	A	H	H	A	B	H	A	A	H	H	B	A	B	H	A	A	A	A	A	A	A	A	A	A	H	H	A	H	H	H	A	H	B	A	A	A	H	H	H	A	A	A	A	H	A	H	H	H	H	H	A	A	A	A	A	A	A	A	A	B	A	B	A	A	A	H	B	H	B	B	B	H	H	H	A	A	H	H	H	H	A	A	A	A	A	A	A	A	A	A	A	A	A
M1573	1	185.773006	A	H	H	A	A	H	B	B	B	H	H	B	A	A	B	A	A	A	A	H	B	A	H	B	H	B	A	B	A	A	H	H	A	B	H	A	A	H	H	B	A	B	H	A	A	A	A	A	A	A	A	A	A	H	H	A	H	H	H	A	H	B	A	A	A	H	H	H	A	A	A	A	H	A	H	H	H	H	H	A	A	A	A	A	A	A	A	A	B	A	NC	A	A	A	H	NC	H	B	B	B	H	H	H	A	A	H	H	H	H	A	A	A	A	A	A	A	A	A	A	A	A	A
M1574	1	185.787683	A	H	H	A	A	H	B	B	B	H	H	B	A	A	B	A	A	A	A	H	B	A	H	B	H	B	A	B	A	A	H	H	A	B	H	A	A	H	H	B	A	B	H	A	A	A	A	A	A	A	A	A	A	H	H	A	H	H	H	A	H	B	A	A	A	H	H	H	A	A	A	A	H	A	H	H	H	H	H	A	A	A	A	A	A	A	A	A	B	A	B	A	A	A	H	B	H	B	B	B	H	H	H	A	A	H	H	H	H	A	A	A	A	A	A	A	A	A	A	A	A	A
M1575	1	185.80072	A	H	H	A	A	H	B	B	B	H	H	B	A	A	B	A	A	A	A	H	B	A	H	B	H	B	A	B	A	A	H	H	A	B	H	A	A	H	H	B	A	B	H	A	A	A	A	A	A	A	A	A	A	H	H	A	H	H	H	A	H	B	A	A	A	H	H	H	A	A	A	A	H	A	H	H	H	H	H	A	A	A	A	A	A	A	A	A	B	A	B	A	A	A	H	B	H	B	B	B	H	H	H	A	A	H	H	H	H	A	A	A	A	A	A	A	A	A	A	A	A	NC
M1576	1	185.820574	A	H	H	A	A	H	B	B	B	H	H	B	A	A	B	A	A	A	A	H	B	A	H	B	H	B	A	B	A	A	H	H	A	B	H	A	A	H	H	B	A	B	H	A	A	A	A	A	A	A	A	A	A	H	H	A	H	H	H	A	H	B	A	A	A	H	H	H	A	A	A	A	H	A	H	H	H	H	H	A	A	A	A	A	A	A	A	A	B	A	B	A	A	A	H	B	H	B	B	B	H	H	H	A	A	H	H	H	H	A	A	A	A	A	A	A	A	A	A	A	A	A
M1577	1	185.844865	A	H	H	A	A	H	B	B	B	H	H	B	A	A	B	A	A	A	A	H	B	A	H	B	H	B	A	B	A	A	H	H	A	B	H	A	A	H	H	B	A	B	H	A	A	A	A	A	A	A	A	A	A	H	H	A	H	H	H	A	H	B	A	A	A	H	H	H	A	A	A	A	H	A	H	H	H	H	H	A	A	A	A	A	A	A	A	A	B	A	B	A	A	A	H	B	H	B	B	B	H	H	H	A	A	H	H	H	H	A	A	A	A	A	A	A	A	A	A	A	A	A
M1578	1	185.941643	A	H	H	A	A	H	B	B	B	H	H	B	A	H	B	A	A	A	A	H	B	A	H	B	H	B	H	B	H	A	H	H	A	B	H	A	H	H	H	B	A	B	H	A	A	A	A	A	A	A	A	A	A	H	H	A	H	H	H	A	H	B	A	H	A	H	H	B	H	H	A	H	H	A	H	H	H	H	H	A	A	A	A	H	A	A	A	A	B	A	B	H	A	A	H	B	H	B	B	B	H	H	H	A	A	H	H	H	H	A	A	H	A	A	A	A	A	A	A	A	A	A
M1579	1	185.970258	A	H	H	A	A	H	B	B	B	H	H	B	A	H	B	A	A	A	A	H	B	A	H	B	H	B	H	B	H	A	H	H	A	B	H	A	H	H	H	B	A	B	H	A	A	A	A	A	A	A	A	A	A	H	H	A	H	H	H	A	H	B	A	H	A	H	H	B	H	H	A	H	H	A	H	H	H	H	H	A	A	A	A	H	A	A	A	A	B	A	B	H	A	A	H	B	H	B	B	B	H	H	H	A	A	H	H	H	H	A	A	H	A	A	A	A	A	A	A	A	A	A
M1580	1	186.000185	A	H	H	A	A	H	B	B	B	H	H	B	A	H	B	A	A	A	A	H	B	A	H	B	H	B	H	B	H	A	H	H	A	B	H	A	H	H	H	B	A	B	H	A	A	A	A	A	A	A	A	A	A	H	H	A	H	H	H	A	H	B	A	H	A	H	H	B	H	H	A	H	H	A	H	H	H	H	H	A	A	A	A	H	A	A	A	A	B	A	B	H	A	A	H	B	H	B	B	B	H	H	H	A	A	H	H	H	H	A	A	H	A	A	A	A	A	A	A	A	A	A
M1581	1	186.060887	A	H	H	A	A	H	B	B	B	H	H	B	A	H	B	A	A	A	A	H	B	A	H	B	H	B	H	B	H	A	H	H	A	B	H	A	H	H	H	B	A	B	H	A	A	A	A	A	A	A	A	A	A	H	H	A	H	H	H	A	H	B	A	H	A	H	H	B	H	H	A	H	H	A	H	H	H	H	H	A	A	A	A	H	A	A	A	A	B	A	B	H	A	A	H	B	H	B	B	B	H	H	H	A	A	H	H	H	H	A	A	H	A	A	A	A	A	A	A	A	A	A
M1582	1	186.098957	A	H	H	A	A	H	B	B	B	H	H	B	A	H	B	A	A	A	A	H	B	A	H	B	H	B	H	B	H	A	H	H	A	B	H	A	H	H	H	B	A	B	H	A	A	A	A	A	A	A	A	A	A	H	H	A	H	H	H	A	H	B	A	H	A	H	H	B	H	H	A	H	H	A	H	H	H	H	H	A	A	A	A	H	A	A	A	A	B	A	B	H	A	A	H	B	H	B	B	B	H	H	H	A	A	H	H	H	H	A	A	H	A	A	A	A	A	A	A	A	A	A
M1583	1	186.123687	A	H	H	A	A	H	B	B	B	H	H	B	A	H	B	A	A	A	A	H	B	A	H	B	H	B	H	B	H	A	H	H	A	B	H	A	H	H	H	B	A	B	H	A	A	A	A	A	A	A	A	A	A	H	H	A	H	H	H	A	H	B	A	H	A	H	H	B	H	H	A	H	H	A	H	H	H	H	H	A	A	A	A	H	A	A	A	A	B	A	B	H	A	A	H	B	H	B	B	B	H	H	H	A	A	H	H	H	H	A	A	H	A	A	A	A	A	A	A	A	A	A
M1584	1	186.12943	A	H	H	A	A	H	B	B	B	H	H	B	A	H	B	A	A	A	A	H	B	A	H	B	H	B	H	B	H	A	H	H	A	B	H	A	H	H	H	B	A	B	H	A	A	A	A	A	A	A	A	A	A	H	H	A	H	H	H	A	H	B	A	H	A	H	H	B	H	H	A	H	H	A	H	H	H	H	H	A	A	A	A	H	A	A	A	A	B	A	B	H	A	A	H	B	H	B	B	B	H	H	H	A	A	H	H	H	H	A	A	H	A	A	A	A	A	A	A	A	A	A
M1585	1	186.131729	A	H	H	A	A	H	B	B	B	H	H	B	A	H	B	A	A	A	A	H	B	A	H	B	H	B	H	B	H	A	H	H	A	B	H	A	H	H	H	B	A	B	H	A	A	A	A	A	A	A	A	A	A	H	H	A	H	H	H	A	H	B	A	H	A	H	H	B	H	H	A	H	H	A	H	H	H	H	H	A	A	A	A	H	A	A	A	A	B	A	B	H	A	A	H	B	H	B	B	B	H	H	H	A	A	H	H	H	H	A	A	H	A	A	A	A	A	A	A	A	A	A
M1586	1	186.217346	A	H	H	A	A	H	B	B	B	H	H	B	A	H	B	A	A	A	A	H	B	A	H	B	H	B	H	B	H	A	H	H	A	B	H	A	H	H	H	B	A	B	H	A	A	A	A	A	A	A	A	A	A	H	H	A	H	H	H	A	H	B	A	H	A	H	H	B	H	H	A	H	H	A	H	H	H	H	H	A	A	A	A	H	A	A	A	A	B	A	B	H	A	A	H	B	H	B	B	B	H	H	H	A	A	H	H	H	H	A	A	H	A	A	A	A	A	A	A	A	A	A
M1587	1	186.331837	A	H	H	A	A	H	B	B	B	H	H	B	A	H	B	A	A	A	A	H	B	A	H	B	H	B	H	B	H	A	H	H	A	B	H	A	H	H	H	B	A	B	H	A	A	A	A	A	A	A	A	A	A	H	H	A	H	H	H	A	H	B	A	H	A	H	H	B	H	H	A	H	H	A	H	H	H	H	H	A	A	A	A	H	A	A	A	A	B	A	B	H	A	A	H	B	H	B	B	B	H	H	H	A	A	H	H	H	H	A	A	H	A	A	A	A	A	A	A	A	A	A
M1588	1	186.372488	A	H	H	A	A	H	B	B	B	H	H	B	A	H	B	A	A	A	A	H	B	A	H	B	H	B	H	B	H	A	H	H	A	B	H	A	H	H	H	B	A	B	H	A	A	A	A	A	A	A	A	A	A	H	H	A	H	H	H	A	H	B	A	H	NC	H	H	B	H	H	A	H	H	A	H	H	H	H	H	A	A	A	A	H	A	A	A	A	B	A	B	H	A	A	H	B	H	B	B	B	H	H	H	A	A	H	H	H	H	A	A	H	A	A	A	A	A	A	A	A	A	A
M1589	1	186.381874	A	H	H	A	A	H	B	B	B	H	H	B	A	H	B	A	A	A	A	H	B	A	H	B	H	B	H	B	H	A	H	H	A	B	H	A	H	H	H	B	A	B	H	A	A	A	A	A	A	A	A	A	A	H	H	A	H	H	H	A	H	B	A	H	A	H	H	B	H	H	A	H	H	A	H	H	H	H	H	A	A	A	A	H	A	A	A	A	B	A	B	H	A	A	H	B	H	B	B	B	H	H	H	A	A	H	H	H	H	A	A	H	A	A	A	A	A	A	A	A	A	A
M1590	1	186.386504	A	H	H	A	A	H	B	B	B	H	H	B	A	H	B	A	A	A	A	H	B	A	H	B	H	B	H	B	H	A	H	H	A	B	H	A	H	H	H	B	A	B	H	A	A	A	A	A	A	A	A	A	A	H	H	A	H	H	H	A	H	B	A	H	A	H	H	B	H	H	A	H	H	A	H	H	H	H	H	A	A	A	A	H	A	A	A	A	B	A	B	H	A	A	H	B	H	B	B	B	H	H	H	A	A	H	H	H	H	A	A	H	A	A	A	A	A	A	A	A	A	A
M1591	1	186.434702	A	H	H	A	A	H	B	B	B	H	H	B	A	H	B	A	A	A	A	H	B	A	H	B	H	B	H	B	H	A	H	H	A	B	H	A	H	H	H	B	A	B	H	A	A	A	A	A	A	A	A	A	A	H	H	A	H	H	H	A	H	B	A	H	A	H	H	B	H	H	A	H	H	A	H	H	H	H	H	A	A	A	A	H	A	A	A	A	B	A	B	H	A	A	H	B	H	B	B	B	H	H	H	A	A	H	H	H	H	A	A	H	A	A	A	A	A	A	A	A	A	A
M1592	1	186.455105	A	H	H	A	A	H	B	B	B	H	H	B	A	H	B	A	A	A	A	H	B	A	H	B	H	B	H	B	H	A	H	H	A	B	H	A	H	H	H	B	A	B	H	A	A	A	A	A	A	A	A	A	A	H	H	A	H	H	H	A	H	B	A	H	A	H	H	B	H	H	A	H	H	A	H	H	H	H	H	A	A	A	A	H	A	A	A	A	B	A	B	H	A	A	H	B	H	B	B	B	H	H	H	A	A	H	H	H	H	A	A	H	A	A	A	A	A	A	A	A	A	A
M1593	1	186.548309	A	H	H	A	A	H	B	B	B	H	H	B	A	H	B	A	A	A	A	H	B	A	H	B	H	B	H	B	H	A	H	H	A	B	H	A	H	H	H	B	A	B	H	A	A	A	A	A	A	A	A	A	A	H	H	A	H	H	H	A	H	B	A	H	A	H	H	B	H	H	A	H	H	A	H	H	H	H	H	A	A	A	A	H	A	A	A	A	B	A	B	H	A	A	H	B	H	B	B	B	H	H	H	A	A	H	H	H	H	A	A	H	A	A	A	A	A	A	A	A	A	A
M1594	1	186.747161	A	H	H	A	A	H	B	B	B	H	H	B	A	H	B	A	A	A	A	H	B	A	H	B	H	B	H	B	H	A	H	H	A	B	H	A	H	H	H	B	A	B	H	A	A	A	A	A	A	A	A	A	A	H	H	A	H	H	H	A	H	B	A	H	A	H	H	B	H	H	A	H	H	A	H	H	H	H	H	A	A	A	A	H	A	A	A	A	B	A	B	H	A	A	H	B	H	B	B	B	H	H	H	A	A	H	H	H	H	A	A	H	A	A	A	A	A	A	A	A	A	A
M1595	1	186.788864	A	H	H	A	A	H	B	B	B	H	H	B	A	H	B	A	A	A	A	H	B	A	H	B	H	B	H	B	H	A	H	H	A	B	H	A	H	H	H	B	A	B	H	A	A	A	A	A	A	A	A	A	A	H	H	A	H	H	H	A	H	B	A	H	A	H	H	B	H	H	A	H	H	A	H	H	H	H	H	A	A	A	A	H	A	A	A	A	B	A	B	H	A	A	H	B	H	B	B	B	H	H	H	A	A	H	H	H	H	A	A	H	A	A	A	A	A	A	A	A	A	A
M1596	1	186.897033	A	H	H	A	A	H	B	B	B	H	H	B	A	H	B	A	A	A	A	H	B	A	H	B	H	B	B	B	H	A	H	H	A	B	H	A	H	H	H	B	A	B	H	A	A	A	A	A	A	A	A	A	A	H	H	A	H	H	H	A	H	B	A	H	A	H	H	B	H	H	A	H	H	A	H	H	H	H	H	A	A	A	A	H	A	A	A	A	B	A	B	H	A	A	H	B	H	B	B	B	H	H	H	A	A	H	H	H	H	A	A	H	A	A	A	A	A	A	A	A	A	A
M1597	1	186.990236	A	H	H	A	A	H	B	B	B	H	H	B	A	H	B	A	A	A	A	H	B	A	H	B	H	B	B	B	H	A	H	H	A	B	H	A	H	H	H	B	A	B	H	A	A	A	A	A	A	A	A	A	A	H	H	A	H	H	H	A	H	B	A	H	A	H	H	B	H	H	A	H	H	A	H	H	H	H	H	A	A	A	A	H	A	A	A	A	B	A	B	H	A	A	H	B	H	B	B	B	H	H	A	A	A	H	H	H	H	A	A	H	A	A	A	A	A	A	A	A	A	A
M1598	1	187.100926	A	H	H	A	A	H	B	B	B	H	H	B	A	H	B	A	A	A	A	H	B	A	H	B	H	B	B	B	H	A	H	H	A	B	H	A	H	H	H	B	A	B	H	A	A	A	A	A	A	A	A	A	A	H	H	A	H	H	H	A	H	B	A	H	A	H	H	B	H	H	A	H	H	A	H	H	H	H	H	A	A	A	A	H	A	A	A	A	B	A	B	H	A	A	H	B	H	B	B	B	H	H	A	A	A	H	H	H	H	A	A	H	A	A	A	A	A	A	A	A	A	A
M1599	1	187.196401	A	H	H	A	A	H	B	B	B	H	H	B	A	H	B	A	A	A	A	H	B	A	H	B	H	B	B	B	H	A	H	H	A	B	H	A	H	H	H	B	A	B	H	A	A	A	A	A	A	A	A	A	A	H	H	A	H	H	H	A	H	B	A	H	A	H	H	B	H	H	A	H	H	A	H	H	H	H	H	A	A	A	A	H	A	A	A	A	B	A	B	H	A	A	H	B	H	B	B	B	H	H	A	A	A	H	H	H	H	A	A	H	A	A	A	A	A	A	A	A	A	A
M1600	1	187.257399	A	H	H	A	A	H	B	B	B	H	H	B	A	H	B	A	A	A	A	H	B	A	H	B	H	B	B	B	H	A	H	H	A	B	H	A	H	H	H	B	A	B	H	A	A	A	A	A	A	A	A	A	A	H	H	A	H	H	H	A	H	B	A	H	A	H	H	B	H	H	A	H	H	A	H	H	H	H	H	A	A	A	A	H	A	A	A	A	B	A	B	H	A	A	H	B	H	B	B	B	H	H	A	A	A	H	H	H	H	A	A	H	A	A	A	A	A	A	A	A	A	A
M1601	1	187.300087	A	H	H	A	A	H	B	B	B	H	H	B	A	H	B	A	A	A	A	H	B	A	H	B	H	B	B	B	H	A	H	H	A	B	H	A	H	H	H	B	A	B	H	A	A	A	A	A	A	A	A	A	A	H	H	A	H	H	H	A	H	B	A	H	A	H	H	B	H	H	A	H	H	A	H	H	H	H	H	A	A	A	A	H	A	A	A	A	B	A	B	H	A	A	H	B	H	B	B	B	H	H	A	A	A	H	H	H	H	A	A	H	A	A	A	A	A	A	A	A	A	A
M1602	1	187.359791	A	H	H	A	A	H	B	B	B	H	H	B	A	H	B	A	A	A	A	H	B	A	H	B	H	B	B	B	H	A	H	H	A	B	H	A	H	H	H	B	A	B	H	A	A	A	A	A	A	A	A	A	A	H	H	A	H	H	H	A	H	B	A	H	A	H	H	B	H	H	A	H	H	A	H	H	H	H	H	A	A	A	A	H	A	A	A	A	B	A	B	H	A	A	H	B	H	B	B	B	H	H	A	A	A	H	H	H	H	A	A	H	A	A	A	A	A	A	A	A	A	A
M1603	1	187.419091	A	H	H	A	A	H	B	B	B	H	H	B	A	H	B	A	A	A	A	H	B	A	H	B	H	B	B	B	H	A	H	H	A	B	H	A	H	H	H	B	A	B	H	A	A	A	A	A	A	A	A	A	A	H	H	A	H	H	H	A	H	B	A	H	A	H	H	B	H	H	A	H	H	A	H	H	H	H	H	A	A	A	A	H	A	A	A	A	B	A	B	H	A	A	H	B	H	B	B	B	H	H	A	A	A	H	H	H	H	A	A	H	A	A	A	A	A	A	A	A	A	A
M1604	1	187.432951	A	H	H	A	A	H	B	B	B	H	H	B	A	H	B	A	A	A	A	H	B	A	H	B	H	B	B	B	H	A	H	H	A	B	H	A	H	H	H	B	A	B	H	A	A	A	A	A	A	A	A	A	A	H	H	A	H	H	H	A	H	B	A	H	A	H	H	B	H	H	A	H	H	A	H	H	H	H	H	A	A	A	A	H	A	A	A	A	B	A	B	H	A	A	H	B	H	B	B	B	H	H	A	A	A	H	H	H	H	A	A	H	A	A	A	A	A	A	A	A	A	A
M1605	1	187.464761	A	H	H	A	A	H	B	B	B	H	H	B	A	H	B	A	A	A	A	H	B	A	H	B	H	B	B	B	H	A	H	H	A	B	H	A	H	H	H	B	A	B	H	A	A	A	A	A	A	A	A	A	A	H	H	A	H	H	H	A	H	B	A	H	A	H	H	B	H	H	A	H	H	A	H	H	H	H	H	A	A	A	A	H	A	A	A	A	B	A	B	H	A	A	H	B	H	B	B	B	H	H	A	A	A	H	H	H	H	A	A	H	A	A	A	A	A	A	A	A	A	A
M1606	1	187.537488	A	H	H	A	A	H	B	B	B	H	H	NC	A	H	B	A	A	A	A	H	B	A	H	B	H	B	B	B	H	A	H	H	A	B	H	A	H	H	H	B	A	B	H	A	A	A	A	A	A	A	A	A	A	H	H	A	H	H	H	A	H	B	A	H	A	H	H	B	H	H	A	H	H	A	H	H	H	H	H	A	A	A	A	H	A	A	A	A	B	A	B	H	A	A	H	B	H	B	B	B	H	H	A	A	A	H	H	H	H	A	A	H	A	A	A	A	A	A	A	A	A	A
M1607	1	187.570073	A	H	H	A	A	H	B	B	B	H	H	B	A	H	B	A	A	A	A	H	B	A	H	B	H	B	B	B	H	A	H	H	A	B	H	A	H	H	H	B	A	B	H	A	A	A	A	A	A	A	A	A	A	H	H	A	H	H	H	A	H	B	A	H	A	H	H	B	H	H	A	H	H	A	H	H	H	H	H	A	A	A	A	H	A	A	A	A	B	A	B	H	A	A	H	B	H	B	B	B	H	H	A	A	A	H	H	H	H	A	A	H	A	A	A	A	A	A	A	A	A	A
M1608	1	187.5917	A	H	H	A	A	H	B	B	B	H	H	B	A	H	B	A	A	A	A	H	B	A	H	B	H	B	B	B	H	A	H	H	A	B	H	A	H	H	H	B	A	B	H	A	A	A	A	A	A	A	A	A	A	H	H	A	H	H	H	A	H	B	A	H	A	H	H	B	H	H	A	H	H	A	H	H	H	H	H	A	A	A	A	H	A	A	A	A	B	A	B	H	A	A	H	B	H	B	B	B	H	H	A	A	A	H	H	H	H	A	A	H	A	A	A	A	A	A	A	A	A	A
M1609	1	187.598251	A	H	H	A	A	H	B	B	B	H	H	B	A	H	B	A	A	A	A	H	B	A	H	B	H	B	B	B	H	A	H	H	A	B	H	A	H	H	H	B	A	B	H	A	A	A	A	A	A	A	A	A	A	H	H	A	H	H	H	A	H	B	A	H	A	H	H	B	H	H	A	H	H	A	H	H	H	H	H	A	A	A	A	H	A	A	A	A	B	A	B	H	A	A	H	B	H	B	B	B	H	H	A	A	A	H	H	H	H	A	A	H	A	A	A	A	A	A	A	A	A	A
M1610	1	187.711002	A	H	H	A	A	H	B	B	B	H	H	B	A	H	B	A	A	A	A	H	B	A	H	B	H	B	B	B	H	A	H	H	A	B	H	A	H	H	H	B	A	B	H	A	A	A	A	A	A	A	A	A	A	H	H	A	H	H	H	A	H	B	A	H	A	H	H	B	H	H	A	H	H	A	H	H	H	H	H	A	A	A	A	H	A	A	A	A	B	A	B	H	A	A	H	B	H	B	B	B	H	H	A	A	A	H	H	H	H	A	A	H	A	A	A	A	A	A	A	A	A	A
M1611	1	188.877559	A	B	H	A	H	H	B	B	B	H	H	B	A	H	B	A	A	A	A	H	B	A	H	B	H	B	B	B	H	A	H	H	A	B	H	A	H	H	H	B	A	B	H	A	A	A	A	A	A	A	A	A	A	H	H	A	H	H	H	A	H	B	A	H	A	H	H	B	H	H	A	H	H	A	B	B	B	B	H	A	A	A	A	H	A	A	A	A	B	A	B	H	A	A	H	B	H	B	B	B	H	H	A	A	A	H	H	H	H	A	NC	H	A	A	A	A	A	A	A	A	A	A
M1612	1	188.897784	A	B	H	A	H	H	B	B	B	H	H	B	A	H	B	A	A	A	A	H	B	A	H	B	H	B	B	B	H	A	H	H	A	B	H	A	H	H	H	B	A	B	H	A	A	A	A	A	A	A	A	A	A	H	H	A	H	H	H	A	H	B	A	H	A	H	H	B	H	H	A	H	H	A	B	B	B	B	H	A	A	A	A	H	A	A	A	A	B	A	B	H	A	A	H	B	H	B	B	B	H	H	A	A	A	H	H	H	H	A	A	H	A	A	A	A	A	A	A	A	A	A
M1613	1	188.9404	A	B	H	A	H	H	B	B	B	H	H	B	A	H	B	A	A	A	A	H	B	A	H	B	H	B	B	B	H	A	H	H	A	B	H	A	H	H	H	B	A	B	H	A	A	A	A	A	A	A	A	A	A	H	H	A	H	H	H	A	H	B	A	H	A	H	H	B	H	H	A	H	H	A	B	B	B	B	H	A	A	A	A	H	A	A	A	A	B	A	B	H	A	A	H	B	H	B	B	B	H	H	A	A	A	H	H	H	H	A	A	H	A	A	A	A	A	A	A	A	A	A
M1614	1	188.989694	A	B	H	A	H	H	B	B	B	H	H	B	A	H	B	A	A	A	A	H	B	A	H	B	H	B	B	B	H	A	H	H	A	B	H	A	H	H	H	B	A	B	H	A	A	A	A	A	A	A	A	A	A	H	H	A	H	H	H	A	H	B	A	H	A	H	H	B	H	H	A	H	H	A	B	B	B	B	H	A	A	A	A	H	A	A	A	A	B	A	B	H	A	A	H	B	H	B	B	B	H	H	A	A	A	H	H	H	H	A	A	H	A	A	A	A	A	A	A	A	A	A
M1615	1	188.998678	A	B	H	A	H	H	B	B	B	H	H	B	A	H	B	A	A	A	A	H	B	A	H	B	H	B	B	B	H	A	H	H	A	B	H	A	H	H	H	B	A	B	H	A	A	A	A	A	A	A	A	A	A	H	H	A	H	H	H	A	H	B	A	H	A	H	H	B	H	H	A	H	H	A	B	B	B	B	H	A	A	A	A	H	A	A	A	A	B	A	B	H	A	A	H	B	H	B	B	B	H	H	A	A	A	H	H	H	H	A	A	H	A	A	A	A	A	A	A	A	A	A
M1616	1	189.013019	A	B	H	A	H	H	B	B	B	H	H	B	A	H	B	A	A	A	A	H	B	A	H	B	H	B	B	B	H	A	H	H	A	B	H	A	H	H	H	B	A	B	H	A	A	A	A	A	A	A	A	A	A	H	H	A	H	H	H	A	H	B	A	H	A	H	H	B	H	H	A	H	H	A	B	B	B	B	H	A	A	A	A	H	A	A	A	A	B	A	B	H	A	A	H	B	H	B	B	B	H	H	A	A	A	H	H	H	H	A	A	H	A	A	A	A	A	A	A	A	A	A
M1617	1	189.032617	A	B	H	A	H	H	B	B	B	H	H	B	A	H	B	A	A	A	A	H	B	A	H	B	H	B	B	B	H	A	H	H	A	B	H	A	H	H	H	B	A	B	H	A	A	A	A	A	A	A	A	A	A	H	H	A	H	H	H	A	H	B	A	H	A	H	H	B	H	H	A	H	H	A	B	B	B	B	H	A	A	A	A	H	A	A	A	A	B	A	B	H	A	A	H	B	H	B	B	B	H	H	A	A	A	H	H	H	H	A	A	H	A	A	A	A	A	A	A	A	A	A
M1618	1	189.085428	A	B	H	A	H	H	B	B	B	H	H	B	A	H	B	A	A	A	A	H	B	A	H	B	H	B	B	B	H	A	H	H	A	B	H	A	H	H	H	B	A	B	H	A	A	A	A	A	A	A	A	A	A	H	H	A	H	H	H	A	H	B	A	H	A	H	H	B	H	H	A	H	H	A	B	B	B	B	H	A	A	A	A	H	A	A	A	A	B	A	B	H	A	A	H	B	H	B	B	B	H	H	A	A	A	H	H	H	H	A	A	H	A	A	A	A	A	A	A	A	A	A
M1619	1	189.136596	A	B	H	A	H	H	B	B	B	H	H	B	A	H	B	A	A	A	A	H	B	A	H	B	H	B	B	B	H	A	H	H	A	B	H	A	H	H	H	B	A	B	H	A	A	A	A	A	A	A	A	A	A	H	H	A	H	H	H	A	H	B	A	H	A	H	H	B	H	H	A	H	H	A	B	B	B	B	H	A	A	A	A	H	A	A	A	A	B	A	B	H	A	A	H	B	H	B	B	B	H	H	A	A	A	H	H	H	H	A	A	H	A	A	A	A	A	A	A	A	A	A
M1620	1	189.253329	A	B	H	A	H	H	B	B	B	H	H	B	A	H	B	A	A	A	A	H	B	A	H	B	H	B	B	B	H	A	H	H	A	B	H	A	H	H	H	B	A	B	H	A	A	A	A	A	A	A	A	A	A	H	H	A	H	H	H	A	H	B	A	H	A	H	H	B	H	H	A	H	H	A	B	B	B	B	H	A	A	A	A	H	A	A	A	A	B	A	B	H	A	A	H	B	H	B	B	B	H	H	A	A	A	H	H	H	H	A	A	H	A	A	A	A	A	A	A	A	A	A
M1621	1	189.257338	A	B	H	A	H	H	B	B	B	H	H	B	A	H	B	A	A	A	A	H	B	A	H	B	H	B	B	B	H	A	H	H	A	B	H	A	H	H	H	B	A	B	H	A	A	A	A	A	A	A	A	A	A	H	H	A	H	H	H	A	H	B	A	H	A	H	H	B	H	H	A	H	H	A	B	B	B	B	H	A	A	A	A	H	A	A	A	A	B	A	B	H	A	A	H	B	H	B	B	B	H	H	A	A	A	H	H	H	H	A	A	H	A	A	A	A	A	A	A	A	A	A
M1622	1	189.257706	A	B	H	A	H	H	B	B	B	H	H	B	A	H	B	A	A	A	A	H	B	A	H	B	H	B	B	B	H	A	H	H	A	B	H	A	H	H	H	B	A	B	H	A	A	A	A	A	A	A	A	A	A	H	H	A	H	H	H	A	H	B	A	H	A	H	H	B	H	H	A	H	H	A	B	B	B	B	H	A	A	A	A	H	A	A	A	A	B	A	B	H	A	A	H	B	H	B	B	B	H	H	A	A	A	H	H	H	H	A	A	H	A	A	A	A	A	A	A	A	A	A
M1623	1	189.344928	A	B	H	A	H	H	B	B	B	H	H	B	A	H	B	A	A	A	A	H	B	A	H	B	H	B	B	H	H	A	H	H	A	B	H	A	H	H	H	B	A	B	H	A	A	A	A	A	A	A	A	A	A	H	H	A	H	H	H	A	H	B	A	H	A	H	H	B	H	H	A	H	H	A	B	B	B	B	H	A	A	A	A	H	A	A	A	A	B	A	B	H	A	A	H	H	H	B	B	B	H	H	A	A	A	H	H	H	H	A	A	H	A	A	A	A	A	A	A	A	A	A
M1624	1	189.366272	A	B	H	A	H	H	B	B	B	H	H	B	A	H	B	A	A	A	A	H	B	A	H	B	H	B	B	H	H	A	H	H	A	B	H	A	H	H	H	B	A	B	H	A	A	A	A	A	A	A	A	A	A	H	H	A	H	H	H	A	H	B	A	H	A	H	H	B	H	H	A	H	H	A	B	B	B	B	H	A	A	A	A	H	A	A	A	A	B	A	B	H	A	A	H	H	H	B	B	B	H	H	A	A	A	H	H	H	H	A	A	H	A	A	A	A	A	A	A	A	A	A
M1625	1	189.367661	A	B	H	A	H	H	B	B	B	H	H	B	A	H	B	A	A	A	A	H	B	A	H	B	H	B	B	H	H	A	H	H	A	B	H	A	H	H	H	B	A	B	H	A	A	A	A	A	A	A	A	A	A	H	H	A	H	H	H	A	H	B	A	H	A	H	H	B	H	H	A	H	H	A	B	B	B	B	H	A	A	A	A	H	A	A	A	A	B	A	B	H	A	A	H	H	H	B	B	B	H	H	A	A	A	H	H	H	H	A	A	H	A	A	A	A	A	A	A	A	A	A
M1626	1	189.400377	A	B	H	A	H	H	B	B	B	H	H	B	A	H	B	A	A	A	A	H	B	A	H	B	H	B	B	H	H	A	H	H	A	B	H	A	H	H	H	B	A	B	H	A	A	A	A	A	A	A	A	A	A	H	H	A	H	H	H	A	H	B	A	H	A	H	H	B	H	H	A	H	H	A	B	B	B	B	H	A	A	A	A	H	A	A	A	A	B	A	B	H	A	A	H	H	H	B	B	B	H	H	A	A	A	H	H	H	H	A	A	H	A	A	A	A	A	A	A	A	A	A
M1627	1	189.73439	A	B	H	A	H	H	B	B	B	H	H	B	A	H	B	A	A	A	A	H	B	A	H	B	H	B	B	H	H	A	H	H	A	B	H	A	H	H	H	B	A	B	H	A	A	A	A	A	A	A	A	A	A	H	H	A	H	H	NC	A	H	B	A	H	A	H	H	B	H	H	A	H	H	A	B	B	B	B	H	A	A	A	A	H	A	A	A	A	B	A	B	H	A	A	H	H	H	B	B	B	H	H	A	A	A	H	H	H	H	A	A	H	A	A	A	A	A	A	A	A	A	A
M1628	1	189.743265	A	B	H	A	H	H	B	B	B	H	H	B	A	H	B	A	A	A	A	H	B	A	H	B	H	B	B	H	H	A	H	H	A	B	H	A	H	H	H	B	A	B	H	A	A	A	A	A	A	A	A	A	A	H	H	A	H	H	H	A	H	B	A	H	A	H	H	B	H	H	A	H	H	A	B	B	B	B	H	A	A	A	A	H	A	A	A	A	B	A	B	H	A	A	H	H	H	B	B	B	H	H	A	A	A	H	H	H	H	A	A	H	A	A	A	A	A	A	A	A	A	A
M1629	1	189.759945	A	B	H	A	H	H	B	B	B	H	H	B	A	H	B	A	A	A	A	H	B	A	H	B	H	B	B	H	H	A	H	H	A	B	H	A	H	H	H	B	A	B	H	A	A	A	A	A	A	A	A	A	A	H	H	A	H	H	H	A	H	B	A	H	A	H	H	B	H	H	A	H	H	A	B	B	B	B	H	A	A	A	A	H	A	A	A	A	B	A	B	H	A	A	H	H	H	B	B	B	H	H	A	A	A	H	H	H	H	A	A	H	A	A	A	A	A	A	A	A	A	A
M1630	1	189.777205	A	B	H	A	H	H	B	B	B	H	H	B	A	H	B	A	A	A	A	H	B	A	H	B	H	B	B	H	H	A	H	H	A	B	H	A	H	H	H	B	A	B	H	A	A	A	A	A	A	A	A	A	A	H	H	A	H	H	H	A	H	B	A	H	A	H	H	B	H	H	A	H	H	A	B	B	B	B	H	A	A	A	A	H	A	A	A	A	B	A	B	H	A	A	H	H	H	B	B	B	H	H	A	A	A	H	H	H	H	A	A	H	A	A	A	A	A	A	A	A	A	A
M1631	1	189.7879	A	B	H	A	H	H	B	B	B	H	H	B	A	H	B	A	A	A	A	H	B	A	H	B	H	B	B	H	H	A	H	H	A	B	H	A	H	H	H	B	A	B	H	A	A	A	A	A	A	A	A	A	A	H	H	A	H	H	H	A	H	B	A	H	A	H	H	B	H	H	A	H	H	A	B	B	B	B	H	A	A	A	A	H	A	A	A	A	B	A	B	H	A	A	H	H	H	B	B	B	H	H	A	A	A	H	H	H	H	A	A	H	A	A	A	A	A	A	A	A	A	A
M1632	1	189.791625	A	B	H	A	H	H	B	B	B	H	H	B	A	H	B	A	A	A	A	H	B	A	H	B	H	B	B	H	H	A	H	H	A	B	H	A	H	H	H	B	A	B	H	A	A	A	A	A	A	A	A	A	A	H	H	A	H	H	H	A	H	B	A	H	A	H	H	B	H	H	A	H	H	A	B	B	B	B	H	A	A	A	A	H	A	A	A	A	B	A	B	H	A	A	H	H	H	B	B	B	H	H	A	A	A	H	H	H	H	A	A	H	A	A	A	A	A	A	A	A	A	A
M1633	1	189.987521	A	B	H	A	H	H	B	B	B	H	H	B	A	H	B	A	A	A	A	H	B	A	H	B	H	B	B	H	H	A	H	H	A	B	B	A	H	H	H	B	A	B	H	A	A	A	A	A	A	A	A	A	A	H	H	A	H	H	H	A	H	B	A	H	A	H	H	B	H	H	A	H	H	A	B	B	B	B	H	A	A	A	A	H	A	A	A	A	B	A	B	H	A	A	H	H	H	B	B	B	H	H	A	A	A	H	H	H	H	A	A	H	A	A	A	A	A	A	A	A	A	A
M1634	1	190.013821	A	B	H	A	H	H	B	B	B	H	H	B	A	H	B	A	A	A	A	H	B	A	H	B	H	B	B	H	H	A	H	H	A	B	B	A	H	H	H	B	A	B	H	A	A	A	A	A	A	A	A	A	A	H	H	A	H	H	H	A	H	B	A	H	A	H	H	B	H	H	A	H	H	A	B	B	B	B	H	A	A	A	A	H	A	A	A	A	B	A	B	H	A	A	H	H	H	B	B	B	H	H	A	A	A	H	H	H	H	A	A	H	A	A	A	A	A	A	A	A	A	A
M1635	1	190.028483	A	B	H	A	H	A	H	H	H	H	H	B	A	H	B	A	A	A	A	H	H	A	H	H	H	B	B	H	H	A	H	H	A	B	H	A	H	A	A	H	A	H	H	A	A	A	A	A	A	A	A	A	A	H	H	A	H	H	H	A	H	B	A	H	A	H	A	B	H	H	A	H	H	A	B	B	B	B	A	A	A	A	A	H	A	A	A	A	B	A	B	H	A	A	H	H	H	H	B	B	A	H	A	A	A	H	H	H	H	A	A	H	A	A	A	A	A	A	A	A	A	A
M1636	1	190.041572	A	B	H	A	H	A	H	H	H	H	H	B	A	H	B	A	A	A	A	H	H	A	H	H	H	B	B	H	H	A	H	H	A	B	H	A	H	A	A	H	A	H	H	A	A	A	A	A	A	A	A	A	A	H	H	A	H	H	H	A	H	B	A	H	A	H	A	B	H	H	A	H	H	A	B	B	B	B	A	A	A	A	A	H	A	A	A	A	B	A	B	H	A	A	H	H	H	H	B	B	A	H	A	A	A	H	H	H	H	A	A	H	A	A	A	A	A	A	A	A	A	A
M1637	1	190.063319	A	B	H	A	H	A	H	H	H	H	H	B	A	H	B	A	A	A	A	H	H	A	H	H	H	B	B	H	H	A	H	H	A	B	H	A	H	A	A	H	A	H	H	A	A	A	A	A	A	A	A	A	A	H	H	A	H	H	H	A	H	B	A	H	A	H	A	B	H	H	A	H	H	A	B	B	B	B	A	A	A	A	A	H	A	A	A	A	B	A	B	H	A	A	H	H	H	H	B	B	A	H	A	A	A	H	H	H	H	A	A	H	A	A	A	A	A	A	A	A	A	A
M1638	1	190.111221	A	B	H	A	H	A	H	H	H	H	H	B	A	H	B	A	A	A	A	H	H	A	H	H	H	B	B	H	H	A	H	H	A	B	H	A	H	A	A	H	A	H	H	A	A	A	A	A	A	A	A	A	A	H	H	A	H	H	H	A	H	B	A	H	A	H	A	B	H	H	A	H	H	A	B	B	B	B	A	A	A	A	A	H	A	A	A	A	B	A	B	H	A	A	H	H	H	H	B	B	A	H	A	A	A	H	H	H	H	A	A	H	A	A	A	A	A	A	A	A	A	A
M1639	1	190.112784	A	B	H	A	H	A	H	H	H	H	H	B	A	H	B	A	A	A	A	H	H	A	H	H	H	B	B	H	H	A	H	H	A	B	H	A	H	A	A	H	A	H	H	A	A	A	A	A	A	A	A	A	A	H	H	A	H	H	H	A	H	B	A	H	A	H	A	B	H	H	A	H	NC	A	B	B	B	B	A	A	A	A	A	NC	A	A	A	A	B	A	B	NC	A	A	H	H	H	H	B	B	A	H	A	A	A	H	H	H	H	A	A	H	A	A	A	A	A	A	A	A	A	A
M1640	1	190.142356	A	B	H	A	H	A	H	H	H	H	H	B	A	H	B	A	A	A	A	H	H	A	H	H	H	B	B	H	H	A	H	H	A	B	H	A	H	A	A	H	A	H	H	A	A	A	A	A	A	A	A	A	A	H	H	A	H	H	H	A	H	B	A	H	A	H	A	B	H	H	A	H	H	A	B	B	B	B	A	A	A	A	A	H	A	A	A	A	B	A	B	H	A	A	H	H	H	H	B	B	A	H	A	A	A	H	H	H	H	A	A	H	A	A	A	A	A	A	A	A	A	A
M1641	1	190.180808	A	B	H	A	H	A	H	H	H	H	H	B	A	H	B	A	A	A	A	H	H	A	H	H	H	B	B	H	H	A	H	H	A	B	H	A	H	A	A	H	A	H	H	A	A	A	A	A	A	A	A	A	A	H	H	A	H	H	H	A	H	B	A	H	A	H	A	B	H	H	A	H	H	A	B	B	B	B	A	A	A	A	A	H	A	A	A	A	B	A	B	H	A	A	H	H	H	H	B	B	A	H	A	A	A	H	H	H	H	A	A	H	A	A	A	A	A	A	A	A	A	A
M1642	1	190.208473	A	B	H	A	H	A	H	H	H	H	H	B	A	H	B	A	A	A	A	H	H	A	H	H	H	B	B	H	H	A	H	H	A	B	H	A	H	A	A	H	A	H	H	A	A	A	A	A	A	A	A	A	A	H	H	A	H	H	H	A	H	B	A	H	A	H	A	B	H	H	A	H	H	A	B	B	B	B	A	A	A	A	A	H	A	A	A	A	B	A	B	H	A	A	H	H	H	H	B	B	A	H	A	A	A	H	H	H	H	A	A	H	A	A	A	A	A	A	A	A	A	A
M1643	1	190.350318	A	B	H	A	H	A	H	H	H	H	H	B	A	H	B	A	A	A	A	H	H	A	H	H	H	B	B	H	H	A	H	H	A	B	H	A	H	A	A	H	A	H	H	A	A	A	A	A	A	A	A	A	A	H	H	A	H	H	H	A	H	B	A	H	A	H	A	B	H	H	A	H	H	A	B	B	B	B	A	A	A	A	A	H	A	A	A	A	B	A	B	H	A	A	H	H	H	H	B	B	A	H	A	A	A	H	H	H	H	A	A	H	A	A	A	A	A	A	A	A	A	A
M1644	1	190.352567	A	B	H	A	H	A	H	H	H	H	H	B	A	H	B	A	A	A	A	H	H	A	H	H	H	B	B	H	H	A	H	H	A	B	H	A	H	A	A	H	A	H	H	A	A	A	A	A	A	A	A	A	A	H	H	A	H	H	H	A	H	B	A	H	A	H	A	B	H	H	A	H	H	A	B	B	B	B	A	A	A	A	A	H	A	A	A	A	B	A	B	H	A	A	H	H	H	H	B	B	A	H	A	A	A	H	H	H	H	A	A	H	A	A	A	A	A	A	A	A	A	A
M1645	1	190.385604	A	B	H	A	H	A	H	H	H	H	H	B	A	H	B	A	A	A	A	H	H	A	H	H	H	B	B	H	H	A	H	H	A	B	H	A	H	A	A	H	A	H	H	A	A	A	A	A	A	A	A	A	A	H	H	A	H	H	H	A	H	B	A	H	A	H	A	B	H	H	A	H	H	A	B	B	B	B	A	A	A	A	A	H	A	A	A	A	B	A	B	H	A	A	H	H	H	H	B	B	A	H	A	A	A	H	H	H	H	A	A	H	A	A	A	A	A	A	A	A	A	A
M1646	1	190.493349	A	B	H	A	H	A	H	H	H	H	H	B	A	H	B	A	A	A	A	H	H	A	H	H	H	B	B	H	H	A	H	H	A	B	H	A	H	A	A	H	A	H	H	A	A	A	A	A	A	A	A	A	A	H	H	A	H	H	H	A	H	B	A	H	A	H	A	B	H	H	A	H	H	A	B	B	B	B	A	A	A	A	A	H	A	A	A	A	B	A	B	H	A	A	H	H	H	H	B	B	A	H	A	A	A	H	H	H	H	A	A	H	A	A	A	A	A	A	A	A	A	A
M1647	1	190.511414	A	B	H	A	H	A	H	H	H	H	H	B	A	H	B	A	A	A	A	H	H	A	H	H	H	B	B	H	H	A	H	H	A	B	H	A	H	A	A	H	A	H	H	A	A	A	A	A	A	A	A	A	A	H	H	A	H	H	H	A	H	B	A	H	A	H	A	B	H	H	A	H	H	A	B	B	B	B	A	A	A	A	A	H	A	A	A	A	B	A	B	H	A	A	H	H	H	H	B	B	A	H	A	A	A	H	H	H	H	A	A	H	A	A	A	A	A	A	A	A	A	A
M1648	1	190.515913	A	B	H	A	H	A	H	H	H	H	H	B	A	H	B	A	A	A	A	H	H	A	H	H	H	B	B	H	H	A	H	H	A	B	H	A	H	A	A	H	A	H	H	A	A	A	A	A	A	A	A	A	A	H	H	A	H	H	H	A	H	B	A	H	A	H	A	B	H	H	A	H	H	A	B	B	B	B	A	A	A	A	A	H	A	A	A	A	B	A	B	H	A	A	H	H	H	H	B	B	A	H	A	A	A	H	H	H	H	A	A	H	A	A	A	A	A	A	A	A	A	A
M1649	1	190.542219	A	B	H	A	H	A	H	H	H	H	H	B	A	H	B	A	A	A	A	H	H	A	H	H	H	B	B	H	H	A	H	H	A	B	H	A	H	A	A	H	A	H	H	A	A	A	A	A	A	A	A	A	A	H	H	A	H	H	H	A	H	B	A	H	A	H	A	B	H	H	A	H	H	A	B	B	B	B	A	A	A	A	A	H	A	A	A	A	B	A	B	H	A	A	H	H	H	H	B	B	A	H	A	A	A	H	H	H	H	A	A	H	A	A	A	A	A	A	A	A	A	A
M1650	1	190.564921	A	B	H	A	H	A	H	H	H	H	H	B	A	H	B	A	A	A	A	H	H	A	H	H	H	B	B	H	H	A	H	H	A	B	H	A	H	A	A	H	A	H	H	A	A	A	A	A	A	A	A	A	A	H	H	A	H	H	H	A	H	B	A	H	A	H	A	B	H	H	A	H	NC	A	B	B	B	B	A	A	A	A	A	NC	A	A	A	A	B	A	NC	H	A	A	H	H	H	H	B	B	A	H	A	A	A	H	H	H	H	A	A	H	A	A	A	A	A	A	A	A	A	A
M1651	1	190.589178	A	B	H	A	H	A	H	H	H	H	H	B	A	H	B	A	A	A	A	H	H	A	H	H	H	B	B	H	H	A	H	H	A	B	H	A	H	A	A	H	A	H	H	A	A	A	A	A	A	A	A	A	A	H	H	A	H	H	H	A	H	B	A	H	A	H	A	B	H	H	A	H	H	A	B	B	B	B	A	A	A	A	A	H	A	A	A	A	B	A	B	H	A	A	H	H	H	H	B	B	A	H	A	A	A	H	H	H	H	A	A	H	A	A	A	A	A	A	A	A	A	A
M1652	1	190.603786	A	B	H	A	H	A	H	H	H	H	H	B	A	H	B	A	A	A	A	H	H	A	H	H	H	B	B	H	H	A	H	H	A	B	H	A	H	A	A	H	A	H	H	A	A	A	A	A	A	A	A	A	A	H	H	A	H	H	H	A	H	B	A	H	A	H	A	B	H	H	A	H	NC	A	B	B	B	B	A	A	A	A	A	H	A	A	A	A	B	A	B	H	A	A	H	H	H	H	B	B	A	H	A	A	A	H	H	H	H	A	A	H	A	A	A	A	A	A	A	A	A	A
M1653	1	190.631643	A	B	H	A	H	A	H	H	H	H	H	B	A	H	B	A	A	A	A	H	H	A	H	H	H	B	B	H	H	A	H	H	A	B	H	A	H	A	A	H	A	H	H	A	A	A	A	A	A	A	A	A	A	H	H	A	H	H	H	A	H	B	A	H	A	H	A	B	H	H	A	H	H	A	B	B	B	B	A	A	A	A	A	H	A	A	A	A	B	A	B	H	A	A	H	H	H	H	B	B	A	H	A	A	A	H	H	H	H	A	A	H	A	A	A	A	A	A	A	A	A	A
M1654	1	190.631781	A	B	H	A	H	A	H	H	H	H	H	B	A	H	B	A	A	A	A	H	H	A	H	H	H	B	B	H	H	A	H	H	A	B	H	A	H	A	A	H	A	H	H	A	A	A	A	A	A	A	A	A	A	H	H	A	H	H	H	A	H	B	A	H	A	H	A	B	H	H	A	H	H	A	B	B	B	B	A	A	A	A	A	H	A	A	A	A	B	A	B	H	A	A	H	H	H	H	B	B	A	H	A	A	A	H	H	H	H	A	A	H	A	A	A	A	A	A	A	A	A	A
M1655	1	190.645734	A	B	H	A	H	A	H	H	H	H	H	B	A	H	B	A	A	A	A	H	H	A	H	H	H	B	B	H	H	A	H	H	A	B	H	A	H	A	A	H	A	H	H	A	A	A	A	A	A	A	A	A	A	H	H	A	H	H	H	A	H	B	A	H	A	H	A	B	H	H	A	H	H	A	B	B	B	B	A	A	A	A	A	H	A	A	A	A	B	A	B	H	A	A	H	H	H	H	B	B	A	H	A	A	A	H	H	H	H	A	A	H	A	A	A	A	A	A	A	A	A	A
M1656	1	190.683607	A	B	H	A	H	A	H	H	H	H	H	B	A	H	B	A	A	A	A	H	H	A	H	H	H	B	B	H	H	A	H	H	A	B	H	A	H	A	A	H	A	H	H	A	A	A	A	A	A	A	A	A	A	H	H	A	H	H	H	A	H	B	A	H	A	H	A	B	H	H	A	H	H	A	B	B	B	B	A	A	A	A	A	H	A	A	A	A	B	A	B	H	A	A	H	H	H	H	B	B	A	H	A	A	A	H	H	H	H	A	A	H	A	A	A	A	A	A	A	A	A	A
M1657	1	190.69578	A	B	H	A	H	A	H	H	H	H	H	B	A	H	B	A	A	A	A	H	H	A	H	H	H	B	B	H	H	A	H	H	A	B	H	A	H	A	A	H	A	H	H	A	A	A	A	A	A	A	A	A	A	H	H	A	H	H	H	A	H	B	A	H	A	H	A	B	H	H	A	H	H	A	B	B	B	B	A	A	A	A	A	H	A	A	A	A	B	A	B	H	A	A	H	H	H	H	B	B	A	H	A	A	A	H	H	H	H	A	A	H	A	A	A	A	A	A	A	A	A	A
M1658	1	190.710759	A	B	H	A	H	A	H	H	H	H	H	B	A	H	B	A	A	A	A	H	H	A	H	H	H	B	B	H	H	A	H	H	A	B	H	A	H	A	A	H	A	H	H	A	A	A	A	A	A	A	A	A	A	H	H	A	H	H	H	A	H	B	A	H	A	H	A	B	H	H	A	H	H	A	B	B	B	B	A	A	A	A	A	H	A	A	A	A	B	A	B	H	A	A	H	H	H	H	B	B	A	H	A	A	A	H	H	H	H	A	A	H	A	A	A	A	A	A	A	A	A	A
M1659	1	190.734044	A	B	H	A	H	A	H	H	H	H	H	B	A	H	B	A	A	A	A	H	H	A	H	H	H	B	B	H	H	A	H	H	A	B	H	A	H	A	A	H	A	H	H	A	A	A	A	A	A	A	A	A	A	H	H	A	H	H	H	A	H	B	A	H	A	H	A	B	H	H	A	H	H	A	B	B	B	B	A	A	A	A	A	H	A	A	A	A	B	A	B	H	A	A	H	H	H	H	B	B	A	H	A	A	A	H	H	H	H	A	A	H	A	A	A	A	A	A	A	A	A	A
M1660	1	190.764231	A	B	H	A	H	A	H	H	H	H	H	B	A	H	B	A	A	A	A	H	H	A	H	H	H	B	B	H	H	A	H	H	A	B	H	A	H	A	A	H	A	H	H	A	A	A	A	A	A	A	A	A	A	H	H	A	H	H	H	A	H	B	A	H	A	H	A	B	H	H	A	H	H	A	B	B	B	B	A	A	A	A	A	H	A	A	A	A	B	A	B	H	A	A	H	H	H	H	B	B	A	H	A	A	A	H	H	H	H	A	A	H	A	A	A	A	A	A	A	A	A	A
M1661	1	190.794426	A	B	H	A	H	A	H	H	H	H	H	B	A	H	B	A	A	A	A	H	H	A	H	H	H	B	B	H	H	A	H	H	A	B	H	A	H	A	A	H	A	H	H	A	A	A	A	A	A	A	A	A	A	H	H	A	H	H	H	A	H	B	A	H	A	H	A	B	H	H	A	H	H	A	B	B	B	B	A	A	A	A	A	H	A	A	A	A	B	A	B	H	A	A	H	H	H	H	B	B	A	H	A	A	A	H	H	H	H	A	A	H	A	A	A	A	A	A	A	A	A	A
M1662	1	190.820995	A	B	H	A	H	A	H	H	H	H	H	B	A	H	B	A	A	A	A	H	H	A	H	H	H	B	B	H	H	A	H	H	A	B	H	A	H	A	A	H	A	H	H	A	A	A	A	A	A	A	A	A	A	H	H	A	H	H	H	A	H	B	A	H	A	H	A	B	H	H	A	H	H	A	B	B	B	B	A	A	A	A	A	H	A	A	A	A	B	A	B	H	A	A	H	H	H	H	B	B	A	H	A	A	A	H	H	H	H	A	A	H	A	A	A	A	A	A	A	A	A	A
M1664	1	190.870356	A	B	H	A	H	A	H	H	H	H	H	B	A	H	B	A	A	A	A	H	H	A	H	H	H	B	B	H	H	A	H	H	A	B	H	A	H	A	A	H	A	H	H	A	A	A	A	A	A	A	A	A	A	H	H	A	H	H	H	A	H	B	A	H	A	H	A	B	H	H	A	H	H	A	B	B	B	B	A	A	A	A	A	H	A	A	A	A	B	A	B	H	A	A	H	H	H	H	B	B	A	H	A	A	A	H	H	H	H	A	A	H	A	A	A	A	A	A	A	A	A	A
M1665	1	191.038165	A	B	H	A	H	A	H	H	H	H	H	B	A	H	B	A	A	A	A	H	H	A	H	H	H	B	B	H	H	A	H	H	A	B	H	A	H	A	A	H	A	H	H	A	A	A	A	A	A	A	A	A	A	H	H	A	H	H	H	A	H	B	A	H	A	H	A	B	H	H	H	H	H	A	B	B	B	B	A	A	A	A	A	H	A	A	A	A	B	A	B	H	A	A	H	H	H	H	B	B	A	H	A	A	A	H	H	H	H	A	A	H	A	A	A	A	A	A	A	A	A	A
M1666	1	191.044749	A	B	H	A	H	A	H	H	H	H	H	B	A	H	B	A	A	A	A	H	H	A	H	H	H	B	B	H	H	A	H	H	A	B	H	A	H	A	A	H	A	H	H	A	A	A	A	A	A	A	A	A	A	H	H	A	H	H	H	A	H	B	A	H	A	H	A	B	H	H	H	H	H	A	B	B	B	B	A	A	A	A	A	H	A	A	A	A	B	A	B	H	A	A	H	H	H	H	B	B	A	H	A	A	A	H	H	H	H	A	A	H	A	A	A	A	A	A	A	A	A	A
M1667	1	191.063152	A	B	H	A	H	A	H	H	H	H	H	B	A	H	B	A	A	A	A	H	H	A	H	H	H	B	B	H	H	A	H	H	A	B	H	A	H	A	A	H	A	H	H	A	A	A	A	A	A	A	A	A	A	H	H	A	H	H	H	A	H	B	A	H	A	H	A	B	H	H	H	H	H	A	B	B	B	B	A	A	A	A	A	H	A	A	A	A	B	A	B	H	A	A	H	H	H	H	B	B	A	H	A	A	A	H	H	H	H	A	A	H	A	A	A	A	A	A	A	A	A	A
M1668	1	191.07883	A	B	H	A	H	A	H	H	H	H	H	B	A	H	B	A	A	A	A	H	H	A	H	H	H	B	B	H	H	A	H	H	A	B	H	A	H	A	A	H	A	H	H	A	A	A	A	A	A	A	A	A	A	H	H	A	H	H	H	A	H	B	A	H	A	H	A	B	H	H	H	H	H	A	B	B	B	B	A	A	A	A	A	H	A	A	A	A	B	A	B	H	A	A	H	H	H	H	B	B	A	H	A	A	A	H	H	H	H	A	A	H	A	A	A	A	A	A	A	A	A	A
M1669	1	191.152843	A	B	H	A	H	A	H	H	H	H	H	B	A	B	B	A	A	A	A	H	H	A	H	H	H	B	B	H	H	A	H	H	A	B	H	A	H	A	A	H	A	H	H	A	A	A	A	A	A	A	A	A	A	H	H	A	H	H	H	A	H	B	A	H	A	H	A	B	H	H	H	H	H	A	B	B	B	B	A	A	A	A	A	H	A	A	A	A	B	A	B	H	A	A	H	H	H	H	B	B	A	H	A	A	A	H	H	H	H	A	A	H	A	A	A	A	A	A	A	A	A	A
M1670	1	191.169886	A	B	H	A	H	A	H	H	H	H	H	B	A	B	B	A	A	A	A	H	H	A	H	H	H	B	B	H	H	A	H	H	A	B	H	A	H	A	A	H	A	H	H	A	A	A	A	A	A	A	A	A	A	H	H	A	H	H	H	A	H	B	A	H	A	H	A	B	H	H	H	H	H	A	B	B	B	B	A	A	A	A	A	H	A	A	A	A	B	A	B	H	A	A	H	H	H	H	B	B	A	H	A	A	A	H	H	H	H	A	A	H	A	A	A	A	A	A	A	A	A	A
M1671	1	191.173651	A	B	H	A	H	A	H	H	H	H	H	NC	A	B	B	A	A	A	A	H	H	A	H	H	H	B	B	H	H	A	H	H	A	NC	H	A	H	A	A	H	A	H	H	A	A	A	A	A	A	A	A	A	A	H	H	A	H	H	H	A	H	B	A	H	A	H	A	B	H	H	H	H	H	A	B	B	B	NC	A	A	A	A	A	H	A	A	A	A	B	A	B	H	A	A	H	H	H	H	B	B	A	H	A	A	A	H	H	H	H	A	A	H	A	A	A	A	A	A	A	A	A	A
M1672	1	191.307241	A	B	H	A	H	A	H	H	H	H	H	B	A	B	B	A	A	A	A	H	H	A	H	H	H	B	B	H	H	A	H	H	A	B	H	A	H	A	A	H	A	H	H	A	A	A	A	A	A	A	A	A	A	H	H	A	H	H	H	A	H	B	A	H	A	H	A	B	H	H	H	H	H	A	B	B	B	B	A	A	A	A	A	H	A	A	A	A	B	A	B	H	A	A	H	H	H	H	B	B	A	H	A	A	A	H	H	H	H	A	A	H	A	A	A	A	A	A	A	A	A	A
M1673	1	191.319149	A	B	H	A	H	A	H	H	H	H	H	B	A	B	B	A	A	A	A	H	H	A	H	H	H	B	B	H	H	A	H	H	A	B	H	A	H	A	A	H	A	H	H	A	A	A	A	A	A	A	A	A	A	H	H	A	H	H	H	A	H	B	A	H	A	H	A	B	H	H	H	H	H	A	B	B	B	B	A	A	A	A	A	H	A	A	A	A	B	A	B	H	A	A	H	H	H	H	B	B	A	H	A	A	A	H	H	H	H	A	A	H	A	A	A	A	A	A	A	A	A	A
M1674	1	191.381809	A	B	H	A	H	A	H	H	H	H	H	B	A	B	B	A	A	A	A	H	H	A	H	H	H	B	B	H	H	A	H	H	A	B	H	A	H	A	A	H	A	H	H	A	A	A	A	A	A	A	A	A	A	H	H	A	H	H	H	A	H	B	A	H	A	H	A	B	H	H	H	H	H	A	B	B	B	B	A	A	A	A	A	H	A	A	A	A	B	A	B	H	A	A	H	H	H	H	B	B	A	H	A	A	A	H	H	H	H	A	A	H	A	A	A	A	A	A	A	A	A	A
M1675	1	191.404207	A	B	H	A	H	A	H	H	H	H	H	B	A	B	B	A	A	A	A	H	H	A	H	H	H	B	B	H	H	A	H	H	A	B	H	A	H	A	A	H	A	H	H	A	A	A	A	A	A	A	A	A	A	H	H	A	H	H	H	A	H	B	A	H	A	H	A	B	H	H	H	H	H	A	B	B	B	B	A	A	A	A	A	H	A	A	A	A	B	A	B	H	A	A	H	H	H	H	B	B	A	H	A	A	A	H	H	H	H	A	A	H	A	A	A	A	A	A	A	A	A	A
M1676	1	191.426312	A	B	H	A	H	A	H	H	H	H	H	B	A	B	B	A	A	A	A	H	H	A	H	H	H	B	B	H	H	A	H	H	A	B	H	A	H	A	A	H	A	H	H	A	A	A	A	A	A	A	A	A	A	H	H	A	H	H	H	A	H	B	A	H	A	H	A	B	H	H	H	H	H	A	B	B	B	B	A	A	A	A	A	H	A	A	A	A	B	A	B	H	A	A	H	H	H	H	B	B	A	H	A	A	A	H	H	H	H	A	A	H	A	A	A	A	A	A	A	A	A	A
M1677	1	191.437027	A	B	H	A	H	A	H	H	H	H	H	B	A	B	B	A	A	A	A	H	H	A	H	H	H	B	B	H	H	A	H	H	A	B	H	A	H	A	A	H	A	H	H	A	A	A	A	A	A	A	A	A	A	H	H	A	H	H	H	A	H	B	A	H	A	H	A	B	H	H	H	H	H	A	B	B	B	B	A	A	A	A	A	H	A	A	A	A	B	A	B	H	A	A	H	H	H	H	B	B	A	H	A	A	A	H	H	H	H	A	A	H	A	A	A	A	A	A	A	A	A	A
M1678	1	191.534574	A	B	H	A	H	A	H	H	H	H	H	B	A	B	B	A	A	A	A	H	H	A	H	H	H	B	B	H	H	A	H	H	A	B	H	A	H	A	A	H	A	H	H	A	A	A	A	A	A	A	A	A	A	H	H	A	H	H	H	A	H	B	A	H	A	H	A	B	H	H	H	H	H	A	B	B	B	B	A	A	A	A	A	H	A	A	A	A	B	A	B	H	A	A	H	H	H	H	B	B	A	H	A	A	A	H	H	H	H	A	A	H	A	A	A	A	A	A	A	A	A	A
M1679	1	191.552899	A	B	H	A	H	A	H	H	H	H	H	B	A	B	B	A	A	A	A	H	H	A	H	H	H	B	B	H	H	A	H	H	A	B	H	A	H	A	A	H	A	H	H	A	A	A	A	A	A	A	A	A	A	H	H	A	H	H	H	A	H	B	A	H	A	H	A	B	H	H	H	H	H	A	NC	B	B	B	A	A	A	A	A	H	A	A	A	A	B	A	B	H	A	A	H	H	H	H	B	B	A	H	A	A	A	H	H	H	H	A	A	H	A	A	A	A	A	A	A	A	A	A
M1680	1	191.655625	A	B	H	A	H	A	H	H	H	H	H	B	A	B	B	A	A	A	A	H	H	A	H	H	H	B	B	H	H	A	H	H	A	B	H	A	H	A	A	H	A	H	H	A	A	A	A	A	A	A	A	A	A	H	H	A	H	H	H	A	H	B	A	H	A	H	A	B	H	H	H	H	H	A	B	B	B	B	A	A	A	A	A	H	A	A	A	A	B	A	B	H	A	A	H	H	H	H	B	B	A	H	A	A	A	H	H	H	H	A	A	H	A	A	A	A	A	A	A	A	A	A
M1681	1	191.664654	A	B	H	A	H	A	H	H	H	H	H	B	A	B	B	A	A	A	A	H	H	A	H	H	H	B	B	H	H	A	H	H	A	B	H	A	H	A	A	H	A	H	H	A	A	A	A	A	A	A	A	A	A	H	H	A	H	H	H	A	H	B	A	H	A	H	A	B	H	H	H	H	H	A	B	B	B	B	A	A	A	A	A	H	A	A	A	A	B	A	B	H	A	A	H	H	H	H	B	B	A	H	A	A	A	H	H	H	H	A	A	H	A	A	A	A	A	A	A	A	A	A
M1682	1	191.680213	A	B	H	A	H	A	H	H	H	H	H	B	A	B	B	A	A	A	A	H	H	A	H	H	H	B	B	H	H	A	H	H	A	B	H	A	H	A	A	H	A	H	H	A	A	A	A	A	A	A	A	A	A	H	H	A	H	H	H	A	H	B	A	H	A	H	A	B	H	H	H	H	H	A	B	B	B	B	A	A	A	A	A	H	A	A	A	A	B	A	B	H	A	A	H	H	H	H	B	B	A	H	A	A	A	H	H	H	H	A	A	H	A	A	A	A	A	A	A	A	A	A
M1683	1	191.725081	A	B	H	A	H	A	H	H	H	H	H	B	A	B	B	A	A	A	A	H	H	A	H	H	H	B	B	H	H	A	H	H	A	B	H	A	H	A	A	H	A	H	H	A	A	A	A	A	A	A	A	A	A	H	H	A	H	H	H	A	H	B	A	H	A	H	A	B	H	H	H	H	H	A	B	B	B	B	A	A	A	A	A	H	A	A	A	A	B	A	B	H	A	A	H	H	H	H	B	B	A	H	A	A	A	H	H	H	H	A	A	H	A	A	A	A	A	A	A	A	A	A
M1684	1	191.75645	A	B	H	A	H	A	H	H	H	H	H	B	A	B	B	A	A	A	A	H	H	A	H	H	H	B	B	H	H	A	H	H	A	B	H	A	H	A	A	H	A	H	H	A	A	A	A	A	A	A	A	A	A	H	H	A	H	H	H	A	H	B	A	H	A	H	A	B	H	H	H	H	H	A	B	B	B	B	A	A	A	A	A	H	A	A	A	A	B	A	B	H	A	A	H	H	H	H	B	B	A	H	A	A	A	H	H	H	H	A	A	H	A	A	A	A	A	A	A	A	A	A
M1685	1	191.792656	A	B	H	A	H	A	H	H	H	H	H	B	A	B	B	A	A	A	A	H	H	A	H	H	H	B	B	H	H	A	H	H	A	B	H	A	H	A	A	H	A	H	H	A	A	A	A	A	A	A	A	A	A	H	H	A	H	H	H	A	H	B	A	H	A	H	A	B	H	H	H	H	H	A	B	B	B	B	A	A	A	A	A	H	A	A	A	A	B	A	B	H	A	A	H	H	H	H	B	B	A	H	A	A	A	H	H	H	H	A	A	H	A	A	A	A	A	A	A	A	A	A
M1686	1	191.811251	A	B	H	A	H	A	H	H	H	H	H	B	A	B	B	A	A	A	A	H	H	A	H	H	H	B	B	H	H	A	H	H	A	B	H	A	H	A	A	H	A	H	H	A	A	A	A	A	A	A	A	A	A	H	H	A	H	H	H	A	H	B	A	H	A	H	A	B	H	H	H	H	H	A	B	B	B	B	A	A	A	A	A	H	A	A	A	A	B	A	B	H	A	A	H	H	H	H	B	B	A	H	A	A	A	H	H	H	H	A	A	H	A	A	A	A	A	A	A	A	A	A
M1687	1	191.818612	A	B	H	A	H	A	H	H	H	H	H	B	A	B	B	A	A	A	A	H	H	A	H	H	H	B	B	H	H	A	H	H	A	B	H	A	H	A	A	H	A	H	H	A	A	A	A	A	A	A	A	A	A	H	H	A	H	H	H	A	H	B	A	H	A	H	A	B	H	H	H	H	H	A	B	B	B	B	A	A	A	A	A	H	A	A	A	A	B	A	B	H	A	A	H	H	H	H	B	B	A	H	A	A	A	H	H	H	H	A	A	H	A	A	A	A	A	A	A	A	A	A
M1688	1	191.836005	A	B	H	A	H	A	H	H	H	H	H	B	A	B	B	A	A	A	A	H	H	A	H	H	H	B	B	H	H	A	H	H	A	B	H	A	H	A	A	H	A	H	H	A	A	A	A	A	A	A	A	A	A	H	H	A	H	H	H	A	H	B	A	H	A	H	A	B	H	H	H	H	H	A	B	B	B	B	A	A	A	A	A	H	A	A	A	A	B	A	B	H	A	A	H	H	H	H	B	B	A	H	A	A	A	H	H	H	H	A	A	H	A	A	A	A	A	A	A	A	A	A
M1689	1	191.842004	A	B	H	A	H	A	H	H	H	H	H	B	A	B	B	A	A	A	A	H	H	A	H	H	H	B	B	H	H	A	H	H	A	B	H	A	H	A	A	H	A	H	H	A	A	A	A	A	A	A	A	A	A	H	H	A	H	H	H	A	H	B	A	H	A	H	A	B	H	H	H	H	H	A	B	B	B	B	A	A	A	A	A	H	A	A	A	A	B	A	B	H	A	A	H	H	H	H	B	B	A	H	A	A	A	H	H	H	H	A	A	H	A	A	A	A	A	A	A	A	A	A
M1690	1	191.843019	A	B	H	A	H	A	H	H	H	H	H	B	A	B	B	A	A	A	A	H	H	A	H	H	H	B	B	H	H	A	H	H	A	B	H	A	H	A	A	H	A	H	H	A	A	A	A	A	A	A	A	A	A	H	H	A	H	H	H	A	H	B	A	H	A	H	A	B	H	H	H	H	H	A	B	B	B	B	A	A	A	A	A	H	A	A	A	A	B	A	B	H	A	A	H	H	H	H	B	B	A	H	A	A	A	H	H	H	H	A	A	H	A	A	A	A	A	A	A	A	A	A
M1691	1	191.85773	A	B	H	A	H	A	H	H	H	H	H	B	A	B	B	A	A	A	A	H	H	A	H	H	H	B	B	H	H	A	H	H	A	B	H	A	H	A	A	H	A	H	H	A	A	A	A	A	A	A	A	A	A	H	H	A	H	H	H	A	H	B	A	H	A	H	A	B	H	H	H	H	H	A	B	B	B	B	A	A	A	A	A	H	A	A	A	A	B	A	B	H	A	A	H	H	H	H	B	B	A	H	A	A	A	H	H	H	H	A	A	H	A	A	A	A	A	A	A	A	A	A
M1692	1	191.883431	A	B	H	A	H	A	H	H	H	H	H	B	A	B	B	A	A	A	A	H	H	A	H	H	H	B	B	H	H	A	H	H	A	B	H	A	H	A	A	H	A	H	H	A	A	A	A	A	A	A	A	A	A	H	H	A	H	H	H	A	H	B	A	H	A	H	A	B	H	H	H	H	H	A	B	B	B	B	A	A	A	A	A	H	A	A	A	A	B	A	B	H	A	A	H	H	H	H	B	B	A	H	A	A	A	H	H	H	H	A	A	H	A	A	A	A	A	A	A	A	A	A
M1693	1	191.887368	A	B	H	A	H	A	H	H	H	H	H	B	A	B	B	A	A	NC	A	H	H	A	H	H	H	B	B	H	H	A	H	H	A	B	H	A	H	A	A	H	A	H	H	A	A	A	A	A	A	A	A	A	A	H	H	A	H	H	H	A	H	B	A	H	A	H	A	B	H	H	H	H	H	A	B	B	B	B	A	A	A	A	A	H	A	A	A	A	B	A	B	H	A	A	H	H	H	H	B	B	A	H	A	A	A	H	H	H	H	A	A	H	A	A	A	A	A	A	A	A	A	A
M1694	1	191.915843	A	B	H	A	H	A	H	H	H	H	H	B	A	B	B	A	A	A	A	H	H	A	H	H	H	B	B	H	H	A	H	H	A	B	H	A	H	A	A	H	A	H	H	A	A	A	A	A	A	A	A	A	A	H	H	A	H	H	H	A	H	B	A	H	A	H	A	B	H	H	H	H	H	A	B	B	B	B	A	A	A	A	A	H	A	A	A	A	B	A	B	H	A	A	H	H	H	H	B	B	A	H	A	A	A	H	H	H	H	A	A	H	A	A	A	A	A	A	A	A	A	A
M1695	1	192.041958	A	B	H	A	H	A	H	H	H	H	H	B	A	B	B	A	A	A	A	H	H	A	H	H	H	B	B	H	H	A	H	H	A	B	H	A	H	A	A	H	A	H	H	A	A	A	A	A	A	A	A	A	A	H	H	A	H	H	H	A	H	B	A	H	A	H	A	B	H	H	H	H	H	A	B	B	B	B	A	A	A	A	A	H	A	A	A	A	B	A	B	H	A	A	H	H	H	H	B	B	A	H	A	A	A	H	H	H	H	A	A	H	A	A	A	A	A	A	A	A	A	A
M1696	1	192.076231	A	B	H	A	H	A	H	H	H	H	H	B	A	B	B	A	A	A	A	H	H	A	H	H	H	B	B	H	H	A	H	H	A	B	H	A	H	A	A	H	A	H	H	A	A	A	A	A	A	A	A	A	A	H	H	A	H	H	H	A	H	B	A	H	A	H	A	B	H	H	H	H	H	A	B	B	B	B	A	A	A	A	A	H	A	A	A	A	B	A	B	H	A	A	H	H	H	H	B	B	A	H	A	A	A	H	H	H	H	A	A	H	A	A	A	A	A	A	A	A	A	A
M1697	1	192.078556	A	B	H	A	H	A	H	H	H	H	H	B	A	B	B	A	A	A	A	H	H	A	H	H	H	B	B	H	H	A	H	H	A	B	H	A	H	A	A	H	A	H	H	A	A	A	A	A	A	A	A	A	A	H	H	A	H	H	H	A	H	B	A	H	A	H	A	B	H	H	H	H	H	A	B	B	B	B	A	A	A	A	A	H	A	A	A	A	B	A	B	H	A	A	H	H	H	H	B	B	A	H	A	A	A	H	H	H	H	A	A	H	A	A	A	A	A	A	A	A	A	A
M1698	1	192.092372	A	B	H	A	H	A	H	H	H	H	H	B	A	B	B	A	A	A	A	H	H	A	H	H	H	B	B	H	H	A	H	H	A	B	H	A	H	A	A	H	A	H	H	A	A	A	A	A	A	A	A	A	A	H	H	A	H	H	H	A	H	B	A	H	A	H	A	B	H	H	H	H	H	A	B	B	B	B	A	A	A	A	A	H	A	A	A	A	B	A	B	H	A	A	H	H	H	H	B	B	A	H	A	A	A	H	H	H	H	A	A	H	A	A	A	A	A	A	A	A	A	A
M1699	1	192.104951	A	B	H	A	H	A	H	H	H	H	H	B	A	B	B	A	A	A	A	H	H	A	H	H	H	B	B	H	H	A	H	H	A	B	H	A	H	A	A	H	A	H	H	A	A	A	A	A	A	A	A	A	A	H	H	A	H	H	H	A	H	B	A	H	A	H	A	B	H	H	H	H	H	A	B	B	B	B	A	A	A	A	A	H	A	A	A	A	B	A	B	H	A	A	H	H	H	H	B	B	A	H	A	A	A	H	H	H	H	A	A	H	A	A	A	A	A	A	A	A	A	A
M1700	1	192.121395	A	B	H	A	H	A	H	H	H	H	H	B	A	B	B	A	A	A	A	H	H	A	H	H	H	B	B	H	H	A	H	H	A	B	H	A	H	A	A	H	A	H	H	A	A	A	A	A	A	A	A	A	A	H	H	A	H	H	H	A	H	B	A	H	A	H	A	B	H	H	H	H	H	A	B	B	B	B	A	A	A	A	A	H	A	A	A	A	B	A	B	H	A	A	H	H	H	H	B	B	A	H	A	A	A	H	H	H	H	A	A	H	A	A	A	A	A	A	A	A	A	A
M1701	1	192.172169	A	B	H	A	H	A	H	H	H	H	H	B	A	B	B	A	A	A	A	H	H	A	H	H	H	B	B	H	H	A	H	H	A	B	H	A	H	A	A	H	A	H	H	A	A	A	A	A	A	A	A	A	A	H	H	A	H	H	H	A	H	B	A	H	A	H	A	B	H	H	H	H	H	A	B	B	B	B	A	A	A	A	A	H	A	A	A	A	B	A	B	H	A	A	H	H	H	H	B	B	A	H	A	A	A	H	H	H	H	A	A	H	A	A	A	A	A	A	A	A	A	A
M1702	1	192.176096	A	B	H	A	H	A	H	H	H	H	H	B	A	B	B	A	A	A	A	H	H	A	H	H	H	B	B	H	H	A	H	H	A	B	H	A	H	A	A	H	A	H	H	A	A	A	A	A	A	A	A	A	A	H	H	A	H	H	H	A	H	B	A	H	A	H	A	B	H	H	H	H	H	A	B	B	B	B	A	A	A	A	A	H	A	A	A	A	B	A	B	H	A	A	H	H	H	H	B	B	A	H	A	A	A	H	H	H	H	A	A	H	A	A	A	A	A	A	A	A	A	A
M1703	1	192.491888	A	B	H	A	B	A	H	H	H	H	H	B	A	B	B	A	A	A	A	H	H	A	H	H	H	B	B	H	H	A	H	H	A	B	H	A	H	A	A	H	A	H	H	A	A	A	A	A	A	A	A	A	A	H	H	A	H	H	H	A	H	B	A	H	A	H	A	B	H	B	H	H	H	A	B	B	B	B	A	A	A	A	A	H	A	A	A	A	B	A	B	H	A	A	H	H	H	H	B	B	A	H	A	A	A	H	H	H	H	A	A	H	A	A	A	A	A	A	A	A	A	A
M1704	1	192.645263	A	B	H	A	B	A	H	H	H	H	H	B	A	B	B	A	A	A	A	H	H	A	H	H	H	B	B	H	H	A	H	H	A	B	H	A	H	A	A	H	A	H	H	A	A	A	A	A	A	A	A	A	A	H	H	A	H	H	H	A	H	B	A	H	A	H	A	B	H	B	H	H	H	A	B	B	B	B	A	A	A	A	A	H	A	A	A	A	B	A	B	H	A	A	H	H	H	H	B	B	A	H	A	A	A	H	H	H	H	A	A	H	A	A	A	A	A	A	A	A	A	A
M1705	1	192.727228	A	B	H	A	B	A	H	H	H	H	H	B	A	B	B	A	A	A	A	H	H	A	H	H	H	B	B	H	H	A	H	H	A	B	H	A	H	A	A	H	A	H	H	A	A	A	A	A	A	A	A	A	A	H	H	A	H	H	H	A	H	B	A	H	A	H	A	B	H	B	H	H	H	A	B	B	B	B	A	A	A	A	A	H	A	A	A	A	B	A	B	H	A	A	H	H	H	H	B	B	A	H	A	A	A	H	H	H	H	A	A	H	A	A	A	A	A	A	A	A	A	A
M1706	1	192.82536	A	B	H	A	B	A	H	H	H	H	H	B	A	B	B	A	A	A	A	H	H	A	H	H	H	B	B	H	H	A	H	H	A	B	H	A	H	A	A	H	A	H	H	A	A	A	A	A	A	A	A	A	A	H	H	A	H	H	H	A	H	B	A	H	A	H	A	B	H	B	H	H	H	A	B	B	B	B	A	A	A	A	A	H	A	A	A	A	B	A	B	H	A	A	H	H	H	H	B	B	A	H	A	A	A	H	H	H	H	A	A	H	A	A	A	A	A	A	A	A	A	A
M1707	1	192.864158	A	B	H	A	B	A	H	H	H	H	H	B	A	B	B	A	A	A	A	H	H	A	H	H	H	B	B	H	H	A	H	H	A	B	H	A	H	A	A	H	A	H	H	A	A	A	A	A	A	A	A	A	A	H	H	A	H	H	H	A	H	B	A	H	A	H	A	B	H	B	H	H	H	A	B	B	B	B	A	A	A	A	A	H	A	A	A	A	B	A	B	H	A	A	H	H	H	H	B	B	A	H	A	A	A	H	H	H	H	A	A	H	A	A	A	A	A	A	A	A	A	A
M1708	1	192.891697	A	B	H	A	B	A	H	H	H	H	H	B	A	B	B	A	A	A	A	H	H	A	H	H	H	B	B	H	H	A	H	H	A	B	H	A	H	A	A	H	A	H	H	A	A	A	A	A	A	A	A	A	A	H	H	A	H	H	H	A	H	B	A	H	A	H	A	B	H	B	H	H	H	A	B	B	B	B	A	A	A	A	A	H	A	A	A	A	B	A	B	H	A	A	H	H	H	H	B	B	A	H	A	A	A	H	H	H	H	A	A	H	A	A	A	A	A	A	A	A	A	A
M1709	1	192.901614	A	B	H	A	B	A	H	H	H	H	H	B	A	B	B	A	A	A	A	H	H	A	H	H	H	B	B	H	H	A	H	H	A	B	H	A	H	A	A	H	A	H	H	A	A	A	A	A	A	A	A	A	A	H	H	A	H	H	H	A	H	B	A	H	A	H	A	B	H	B	H	H	H	A	B	B	B	B	A	A	A	A	A	H	A	A	A	A	B	A	B	H	A	A	H	H	H	H	B	B	A	H	A	A	A	H	H	H	H	A	A	H	A	A	A	A	A	A	A	A	A	A
M1710	1	192.906414	A	B	H	A	B	A	H	H	H	H	H	B	A	B	B	A	A	A	A	H	H	A	H	H	H	B	B	H	H	A	H	H	A	B	H	A	H	A	A	H	A	H	H	A	A	A	A	A	A	A	A	A	A	H	H	A	H	H	H	A	H	B	A	H	A	H	A	B	H	B	H	H	H	A	B	B	B	B	A	A	A	A	A	H	A	A	A	A	B	A	B	H	A	A	H	H	H	H	B	B	A	H	A	A	A	H	H	H	H	A	A	H	A	A	A	A	A	A	A	A	A	A
M1711	1	192.919561	A	B	H	A	B	A	H	H	H	H	H	B	A	B	B	A	A	A	A	H	H	A	H	H	H	B	B	H	H	A	H	H	A	B	H	A	H	A	A	H	A	H	H	A	A	A	A	A	A	A	A	A	A	H	H	A	H	H	H	A	H	B	A	H	A	H	A	B	H	B	H	H	H	A	B	B	B	B	A	A	A	A	A	H	A	A	A	A	B	A	B	H	A	A	H	H	H	H	B	B	A	H	A	A	A	H	H	H	H	A	A	H	A	A	A	A	A	A	A	A	A	A
M1712	1	192.933468	A	B	H	A	B	A	H	H	H	H	H	B	A	B	B	A	A	A	A	H	H	A	H	H	H	B	B	H	H	A	H	H	A	B	H	A	H	A	A	H	A	H	H	A	A	A	A	A	A	A	A	A	A	H	H	A	H	H	H	A	H	B	A	H	A	H	A	B	H	B	H	H	H	A	B	B	B	B	A	A	A	A	A	H	A	A	A	A	B	A	B	H	A	A	H	H	H	H	B	B	A	H	A	A	A	H	H	H	H	A	A	H	A	A	A	A	A	A	A	A	A	A
M1713	1	192.948142	A	B	H	A	B	A	H	H	H	H	H	B	A	B	B	A	A	A	A	H	H	A	H	H	H	B	B	H	H	A	H	H	A	B	H	A	H	A	A	H	A	H	H	A	A	A	A	A	A	A	A	A	A	H	H	A	H	H	H	A	H	B	A	H	A	H	A	B	H	B	H	H	H	A	B	B	B	B	A	A	A	A	A	H	A	A	A	A	B	A	B	H	A	A	H	H	H	H	B	B	A	H	A	A	A	H	H	H	H	A	A	H	A	A	A	A	A	A	A	A	A	A
M1714	1	193.059679	A	B	H	A	B	A	H	H	H	H	H	B	A	B	B	A	A	A	A	H	H	A	H	H	H	B	B	H	H	A	H	H	A	B	H	A	H	A	A	H	A	H	H	A	A	A	A	A	A	A	A	A	A	H	H	A	H	H	H	A	H	B	A	H	A	H	A	B	H	B	H	H	H	A	B	B	B	B	A	A	A	A	A	H	A	A	A	A	B	A	B	H	A	A	H	H	H	H	B	B	A	H	A	A	A	H	H	H	H	A	A	H	A	A	A	A	A	A	A	A	A	A
M1715	1	193.070316	A	B	H	A	B	A	H	H	H	H	H	B	A	B	B	A	A	A	A	H	H	A	H	H	H	B	B	H	H	A	H	H	A	B	H	A	H	A	A	H	A	H	H	A	A	A	A	A	A	A	A	A	A	H	H	A	H	H	H	A	H	B	A	H	A	H	A	B	H	B	H	H	H	A	B	B	B	B	A	A	A	A	A	H	A	A	A	A	B	A	B	H	A	A	H	H	H	H	B	B	A	H	A	A	A	H	H	H	H	A	A	H	A	A	A	A	A	A	A	A	A	A
M1716	1	193.093391	A	B	H	A	B	A	H	H	H	H	H	B	A	B	B	A	A	A	A	H	H	A	H	H	H	B	B	H	H	A	H	H	A	B	H	A	H	A	A	H	A	H	H	A	A	A	A	A	A	A	A	A	A	H	H	A	H	H	H	A	H	B	A	H	A	H	A	B	H	B	H	H	H	A	B	B	B	B	A	A	A	A	A	H	A	A	A	A	B	A	B	H	A	A	H	H	H	H	B	B	A	H	A	A	A	H	H	H	H	A	A	H	A	A	A	A	A	A	A	A	A	A
M1717	1	193.107421	A	B	H	A	B	A	H	H	H	H	H	B	A	B	B	A	A	A	A	H	H	A	H	H	H	B	B	H	H	A	H	H	A	B	H	A	H	A	A	H	A	H	H	A	A	A	A	A	A	A	A	A	A	H	H	A	H	H	H	A	H	B	A	H	A	H	A	B	H	B	H	H	H	A	B	B	B	B	A	A	A	A	A	H	A	A	A	A	B	A	B	H	A	A	H	H	H	H	B	B	A	H	A	A	A	H	H	H	H	A	A	H	A	A	A	A	A	A	A	A	A	A
M1718	1	193.123355	A	B	H	A	B	A	H	H	H	H	H	B	A	B	B	A	A	A	A	H	H	A	H	H	H	B	B	H	H	A	H	H	A	B	H	A	H	A	A	H	A	H	H	A	A	A	A	A	A	A	A	A	A	H	H	A	H	H	H	A	H	B	A	H	A	H	A	B	H	B	H	H	H	A	B	B	B	B	A	A	A	A	A	H	A	A	A	A	B	A	B	H	A	A	H	H	H	H	B	B	A	H	A	A	A	H	H	H	H	A	A	H	A	A	A	A	A	A	A	A	A	A
M1719	1	193.142723	A	B	H	A	B	A	H	H	H	H	H	B	A	B	B	A	A	A	A	H	H	A	H	H	H	B	B	H	H	A	H	H	A	B	H	A	H	A	A	H	A	H	H	A	A	A	A	A	A	A	A	A	A	H	H	A	H	H	H	A	H	B	A	H	A	H	A	B	H	B	H	H	H	A	B	B	B	B	A	A	A	A	A	H	A	A	A	A	B	A	B	H	A	A	H	H	H	H	B	B	A	H	A	A	A	H	H	H	H	A	A	H	A	A	A	A	A	A	A	A	A	A
M1720	1	193.183693	A	B	H	A	B	A	H	H	H	H	H	B	A	B	B	A	A	A	A	H	H	A	H	H	H	B	B	H	H	A	H	H	A	B	H	A	H	A	A	H	A	H	H	A	A	A	A	A	A	A	A	A	A	H	H	A	H	H	H	A	H	B	A	H	A	H	A	B	H	B	H	H	H	A	B	B	B	B	A	A	A	A	A	H	A	A	A	A	B	A	B	H	A	A	H	H	H	H	B	B	A	H	A	A	A	H	H	H	H	A	A	H	A	A	A	A	A	A	A	A	A	A
M1721	1	193.186324	A	B	H	A	B	A	H	H	H	H	H	B	A	B	B	A	A	A	A	H	H	A	H	H	H	B	B	H	H	A	H	H	A	B	H	A	H	A	A	H	A	H	H	A	A	A	A	A	A	A	A	A	A	H	H	A	H	H	H	A	H	B	A	H	A	H	A	B	H	B	H	H	H	A	B	B	B	B	A	A	A	A	A	H	A	A	A	A	B	A	B	H	A	A	H	H	H	H	B	B	NC	H	A	A	A	H	H	H	H	A	A	H	A	A	A	A	A	A	A	A	A	A
M1722	1	193.206569	A	B	H	A	B	A	H	H	H	H	H	B	A	B	B	A	A	A	A	H	H	A	H	H	H	B	B	H	H	A	H	H	A	B	H	A	H	A	A	H	A	H	H	A	A	A	A	A	A	A	A	A	A	H	H	A	H	H	H	A	H	B	A	H	A	H	A	B	H	B	H	H	H	A	B	B	B	B	A	A	A	A	A	H	A	A	A	A	B	A	B	H	A	A	H	H	H	H	B	B	A	H	A	A	A	H	H	H	H	A	A	H	A	A	A	A	A	A	A	A	A	A
M1723	1	193.219756	A	B	H	A	B	A	H	H	H	H	H	B	A	B	B	A	A	A	A	H	H	A	H	H	H	B	B	H	H	A	H	H	A	B	H	A	H	A	A	H	A	H	H	A	A	A	A	A	A	A	A	A	A	H	H	A	H	H	H	A	H	B	A	H	A	H	A	B	H	B	H	H	H	A	B	B	B	B	A	A	A	A	A	H	A	A	A	A	B	A	B	H	A	A	H	H	H	H	B	B	A	H	A	A	A	H	H	H	H	A	A	H	A	A	A	A	A	A	A	A	A	A
M1724	1	193.231555	A	B	H	A	B	A	H	H	H	H	H	B	A	B	B	A	A	A	A	H	H	A	H	H	H	B	B	H	H	A	H	H	A	B	H	A	H	A	A	H	A	H	H	A	A	A	A	A	A	A	A	A	A	H	H	A	H	H	H	A	H	B	A	H	A	H	A	B	H	B	H	H	H	A	B	B	B	B	A	A	A	A	A	H	A	A	A	A	B	A	B	H	A	A	H	H	H	H	B	B	A	H	A	A	A	H	H	H	H	A	A	H	A	A	A	A	A	A	A	A	A	A
M1725	1	193.25208	A	B	H	A	B	A	H	H	H	H	H	B	A	B	B	A	A	A	A	H	H	A	H	H	H	B	B	H	H	A	H	H	A	B	H	A	H	A	A	H	A	H	H	A	A	A	A	A	A	A	A	A	A	H	H	A	H	H	H	A	H	B	A	H	A	H	A	B	H	B	H	H	H	A	B	B	B	B	A	A	A	A	A	H	A	A	A	A	B	A	B	H	A	A	H	H	H	H	B	B	A	H	A	A	A	H	H	H	H	A	A	H	A	A	A	A	A	A	A	A	A	A
M1726	1	193.268399	A	B	H	A	B	A	H	H	H	H	H	B	A	B	B	A	A	A	A	H	H	A	H	H	H	B	B	H	H	A	H	H	A	B	H	A	H	A	A	H	A	H	H	A	A	A	A	A	A	A	A	A	A	H	H	A	H	H	H	A	H	B	A	H	A	H	A	B	H	B	H	H	H	A	B	B	B	B	A	A	A	A	A	H	A	A	A	A	B	A	B	H	A	A	H	H	H	H	B	B	A	H	A	A	A	H	NC	H	NC	A	A	H	A	A	A	A	A	A	A	A	A	A
M1727	1	193.283276	A	B	H	A	B	A	H	H	H	H	H	B	A	B	B	A	A	A	A	H	H	A	H	H	H	B	B	H	H	A	H	H	A	B	H	A	H	A	A	H	A	H	H	A	A	A	A	A	A	A	A	A	A	H	H	A	H	H	H	A	H	B	A	H	A	H	A	B	H	B	H	H	H	A	B	B	B	B	A	A	A	A	A	H	A	A	A	A	B	A	B	H	A	A	H	H	H	H	B	B	A	H	A	A	A	H	H	H	H	A	A	H	A	A	A	A	A	A	A	A	A	A
M1728	1	193.293108	A	B	H	A	B	A	H	H	H	H	H	B	A	B	B	A	A	A	A	H	H	A	H	H	H	B	B	H	H	A	H	H	A	B	H	A	H	A	A	H	A	H	H	A	A	A	A	A	A	A	A	A	A	H	H	A	H	H	H	A	H	B	A	H	A	H	A	B	H	B	H	H	H	A	B	B	B	B	A	A	A	A	A	H	A	A	A	A	B	A	B	H	A	A	H	H	H	H	B	B	A	H	A	A	A	H	H	H	H	A	A	H	A	A	A	A	A	A	A	A	A	A
M1729	1	193.324121	A	B	H	A	B	A	H	H	H	H	H	B	A	B	B	A	A	A	A	H	H	A	H	H	H	B	B	H	H	A	H	H	A	B	H	A	H	A	A	H	A	H	H	A	A	A	A	A	A	A	A	A	A	H	H	A	H	H	H	A	H	B	A	H	A	H	A	B	H	B	H	H	H	A	B	B	B	B	A	A	A	A	A	H	A	A	A	A	B	A	B	H	A	A	H	H	H	H	B	B	A	H	A	A	A	H	H	H	H	A	A	H	A	A	A	A	A	A	A	A	A	A
M1730	1	193.338078	A	B	H	A	B	A	H	H	H	H	H	B	A	B	B	A	A	A	A	H	H	A	H	H	H	B	B	H	H	A	H	H	A	B	H	A	H	A	A	H	A	H	H	A	A	A	A	A	A	A	A	A	A	H	H	A	H	H	H	A	H	B	A	H	A	H	A	B	H	B	H	H	H	A	B	B	B	B	A	A	A	A	A	H	A	A	A	A	B	A	B	H	A	A	H	H	H	H	B	B	A	H	A	A	A	H	H	H	H	A	A	H	A	A	A	A	A	A	A	A	A	A
M1731	1	193.354714	A	B	H	A	B	A	H	H	H	H	H	B	A	B	B	A	A	A	A	H	H	A	H	H	H	B	B	H	H	A	H	H	A	B	H	A	H	A	A	H	A	H	H	A	A	A	A	A	A	A	A	A	A	H	H	A	H	H	H	A	H	B	A	H	A	H	A	B	H	B	H	H	H	A	B	B	B	B	A	A	A	A	A	H	A	A	A	A	B	A	B	H	A	A	H	H	H	H	B	B	A	H	A	A	A	H	H	H	H	A	A	H	A	A	A	A	A	A	A	A	A	A
M1733	1	193.398129	A	B	H	A	B	A	H	H	H	H	H	B	A	B	B	A	A	A	A	H	H	A	H	H	H	B	B	H	H	A	H	H	A	B	H	A	H	A	A	H	A	H	H	A	A	A	A	A	A	A	A	A	A	H	H	A	H	H	H	A	H	B	A	H	A	H	A	B	H	B	H	H	H	A	B	B	B	B	A	A	A	A	NC	H	A	A	A	A	B	A	B	H	A	A	H	H	H	H	B	B	A	H	A	A	A	H	H	H	H	A	A	H	A	A	A	A	A	A	A	A	A	A
M1734	1	193.412142	A	B	H	A	B	A	H	H	H	H	H	B	A	B	B	A	A	A	A	H	H	A	H	H	H	B	B	H	H	A	H	H	A	B	H	A	H	A	A	H	A	H	H	A	A	A	A	A	A	A	A	A	A	H	H	A	H	H	H	A	H	B	A	H	A	H	A	B	H	B	H	H	H	A	B	B	B	B	A	A	A	A	A	H	A	A	A	A	B	A	B	H	A	A	H	H	H	H	B	B	A	H	A	A	A	H	H	H	H	A	A	H	A	A	A	A	A	A	A	A	A	A
M1735	1	193.455118	A	B	H	A	B	A	H	H	H	H	H	B	A	B	B	A	A	NC	A	H	H	A	H	H	H	B	B	H	H	A	H	H	A	B	H	A	H	A	A	H	A	H	H	A	A	A	A	A	A	A	A	A	A	H	H	A	H	H	H	A	H	B	A	H	A	H	A	B	H	B	H	H	H	A	B	B	B	B	A	A	A	A	A	H	A	A	A	A	B	A	B	H	A	A	H	H	H	H	B	B	A	H	A	A	A	H	H	H	H	A	A	H	A	A	A	A	A	A	A	A	A	A
M1736	1	193.472002	A	B	H	A	B	NC	H	H	H	H	H	B	A	B	B	A	A	A	A	H	H	A	H	H	H	B	B	H	H	A	H	H	A	B	H	A	H	A	A	H	A	H	H	A	A	A	A	A	A	A	A	A	A	H	H	A	H	H	H	A	H	B	A	H	A	H	A	B	H	B	H	H	H	A	B	B	B	B	A	A	A	A	A	H	A	A	A	A	B	A	B	H	A	A	H	H	H	H	B	B	A	H	A	A	A	H	H	H	H	A	A	H	A	A	A	A	A	A	A	A	A	A
M1737	1	193.481306	A	B	H	A	B	A	H	H	H	H	H	B	A	B	B	A	A	A	A	H	H	A	H	H	H	B	B	H	H	A	H	H	A	B	H	A	H	A	A	H	A	H	H	A	A	A	A	A	A	NC	A	A	A	H	H	A	H	H	H	A	H	B	A	H	A	H	A	B	H	B	H	H	H	A	B	B	B	B	A	A	A	A	A	H	A	A	A	A	B	A	B	H	A	A	H	H	H	H	B	B	A	H	A	A	A	H	H	H	H	A	A	H	A	A	A	A	A	A	A	A	A	A
M1738	1	193.50371	A	B	H	A	B	A	H	H	H	H	H	B	A	B	B	A	A	A	A	H	H	A	H	H	H	B	B	H	H	A	H	H	A	B	H	A	H	A	A	H	A	H	H	A	A	A	A	A	A	A	A	A	A	H	H	A	H	H	H	A	H	B	A	H	A	H	A	B	H	B	H	H	H	A	B	B	B	B	A	A	A	A	A	H	A	A	A	A	B	A	B	H	A	A	H	H	H	H	B	B	A	H	A	A	A	H	H	H	H	A	A	H	A	A	A	A	A	A	A	A	A	A
M1739	1	193.575607	A	B	H	A	B	A	H	H	H	H	H	B	A	B	B	A	A	A	A	H	H	A	H	H	H	B	B	H	H	A	H	H	A	B	H	A	H	A	A	H	A	H	H	A	A	A	A	A	A	A	A	A	A	H	H	A	H	H	H	A	H	B	A	H	A	H	A	B	H	B	H	H	H	A	B	B	B	B	A	A	A	A	A	H	A	A	A	A	B	A	B	H	A	A	H	H	H	H	B	B	A	H	A	A	A	H	H	H	H	A	A	H	A	A	A	A	A	A	A	A	A	A
M1740	1	193.598654	A	B	H	A	B	A	H	H	H	H	H	B	A	B	B	A	A	A	A	H	H	A	H	H	H	B	B	H	H	A	H	H	A	B	H	A	H	A	A	H	A	H	H	A	A	A	A	A	A	A	A	A	A	H	H	A	H	H	H	A	H	B	A	H	A	H	A	B	H	B	H	H	H	A	B	B	B	B	A	A	A	A	A	H	A	A	A	A	B	A	B	H	A	A	H	H	H	H	B	B	A	H	A	A	A	H	H	H	H	A	A	H	A	A	A	A	A	A	A	A	A	A
M1741	1	193.610593	A	B	H	A	B	A	H	H	H	H	H	B	A	B	B	A	A	A	A	H	H	A	H	H	H	B	B	H	H	A	H	H	A	NC	H	A	H	A	A	NC	A	H	H	A	A	A	A	A	A	A	A	A	A	H	H	A	H	H	H	A	NC	B	A	H	A	H	A	B	H	B	H	H	H	A	NC	B	NC	NC	A	A	A	A	A	H	A	A	A	A	B	A	NC	H	A	A	H	H	H	H	B	B	A	H	A	A	A	H	H	H	H	A	A	H	A	A	A	A	A	A	A	A	A	A
M1742	1	193.629993	A	B	H	A	B	A	H	H	H	H	H	B	A	B	B	A	A	A	A	H	H	A	H	H	H	B	B	H	H	A	H	H	A	B	H	A	H	A	A	H	A	H	H	A	A	A	A	A	A	A	A	A	A	H	H	A	H	H	H	A	H	B	A	H	A	H	A	B	H	B	H	H	H	A	B	B	B	B	A	A	A	A	A	H	A	A	A	A	B	A	B	H	A	A	H	H	H	H	B	B	A	H	A	A	A	H	H	H	H	A	A	H	A	A	A	A	A	A	A	A	A	A
M1743	1	193.645628	A	B	H	A	B	A	H	H	H	H	H	B	A	B	B	A	A	A	A	H	H	A	H	H	H	B	B	H	H	A	H	H	A	B	H	A	H	A	A	H	A	H	H	A	A	A	A	A	A	A	A	A	A	H	H	A	H	H	H	A	H	B	A	H	A	H	A	B	H	B	H	H	H	A	B	B	B	B	A	A	A	A	A	H	A	A	A	A	B	A	B	H	A	A	H	H	H	H	B	B	A	H	A	A	A	H	H	H	H	A	A	H	A	A	A	A	A	A	A	A	A	A
M1744	1	193.788819	A	B	H	A	B	A	H	H	H	H	H	B	A	B	B	A	A	A	A	H	H	A	H	H	H	B	B	H	H	A	H	H	A	B	H	A	H	A	A	H	A	H	H	A	A	A	A	A	A	A	A	A	A	H	H	A	H	H	H	A	H	B	A	H	A	H	A	B	H	B	H	H	H	A	B	B	B	B	A	A	A	A	A	H	A	A	A	A	B	A	B	H	A	A	H	H	H	H	B	B	A	H	A	A	A	H	H	H	H	A	A	H	A	A	A	A	A	A	A	A	A	A
M1745	1	193.788966	A	B	H	A	B	A	H	H	H	H	H	B	A	B	B	A	A	A	A	H	H	A	H	H	H	B	B	H	H	A	H	H	A	B	H	A	H	A	A	H	A	H	H	A	A	A	A	A	A	A	A	A	A	H	H	A	H	H	H	A	H	B	A	H	A	H	A	B	H	B	H	H	H	A	B	B	B	B	A	A	A	A	A	H	A	A	A	A	B	A	B	H	A	A	H	H	H	H	B	B	A	H	A	A	A	H	H	H	H	A	A	H	A	A	A	A	A	A	A	A	A	A
M1746	1	193.804587	A	B	H	A	B	A	H	H	H	H	H	B	A	B	B	A	A	A	A	H	H	A	H	H	H	B	B	H	H	A	H	H	A	B	H	A	H	A	A	H	A	H	H	A	A	A	A	A	A	A	A	A	A	H	H	A	H	H	H	A	H	B	A	H	A	H	A	B	H	B	H	H	H	A	B	B	B	B	A	A	A	A	A	H	A	A	A	A	B	A	B	H	A	A	H	H	H	H	B	B	A	H	A	A	A	H	H	H	H	A	A	H	A	A	A	A	A	A	A	A	A	A
M1747	1	193.915748	A	B	H	A	B	A	H	H	H	H	H	B	A	B	B	A	A	A	A	H	H	A	H	H	H	B	B	H	H	A	H	H	A	B	H	A	H	A	A	H	A	H	H	A	A	A	A	A	A	A	A	A	A	H	H	A	H	H	H	A	H	B	A	H	A	H	A	B	H	B	H	H	H	A	B	B	B	B	A	A	A	A	A	H	A	A	A	A	H	A	B	H	A	A	H	H	H	H	B	B	A	H	A	A	A	H	H	H	H	A	A	H	A	A	A	A	A	A	A	A	A	A
M1748	1	193.930063	A	B	H	A	B	A	H	H	H	H	H	B	A	B	B	A	A	A	A	H	H	A	H	H	H	B	B	H	H	A	H	H	A	B	H	A	H	A	A	H	A	H	H	A	A	A	A	A	A	A	A	A	A	H	H	A	H	H	H	A	H	B	A	H	A	H	A	B	H	B	H	H	H	A	B	B	B	B	A	A	A	A	A	H	A	A	A	A	H	A	B	H	A	A	H	H	H	H	B	B	A	H	A	A	A	H	H	H	H	A	A	H	A	A	A	A	A	A	A	A	A	A
M1749	1	194.082922	A	B	H	A	B	A	H	H	H	H	H	B	A	B	B	A	A	A	A	H	H	A	H	H	H	B	B	H	H	A	H	H	A	B	H	A	H	A	A	H	A	H	H	A	A	A	A	A	A	A	A	A	A	H	H	A	H	H	H	A	H	B	A	H	A	H	A	B	H	B	H	H	H	A	B	B	B	B	A	A	A	A	A	H	A	A	A	A	H	A	B	H	A	A	H	H	H	H	B	B	A	H	A	A	A	H	H	H	H	A	A	H	A	A	A	A	A	A	A	A	A	A
M1750	1	194.090881	A	B	H	A	B	A	H	H	H	H	H	B	A	B	B	A	A	A	A	H	H	A	H	H	H	B	B	H	H	A	H	H	A	B	H	A	H	A	A	H	A	H	H	A	A	A	A	A	A	A	A	A	A	H	H	A	H	H	H	A	H	B	A	H	A	H	A	B	H	B	H	H	H	A	B	B	B	B	A	A	A	A	A	H	A	A	A	A	H	A	B	H	A	A	H	H	H	H	B	B	A	H	A	A	A	H	H	H	H	A	A	H	A	A	A	A	A	A	A	A	A	A
M1751	1	194.097634	A	B	H	A	B	A	H	H	H	H	H	B	A	B	B	A	A	A	A	H	H	A	H	H	H	B	B	H	H	A	H	H	A	B	H	A	H	A	A	H	A	H	H	A	A	A	A	A	A	A	A	A	A	H	H	A	H	H	H	A	H	B	A	H	A	H	A	B	H	B	H	H	H	A	B	B	B	B	A	A	A	A	A	H	A	A	A	A	H	A	B	H	A	A	H	H	H	H	B	B	A	H	A	A	A	H	H	H	H	A	A	H	A	A	A	A	A	A	A	A	A	A
M1752	1	194.112826	A	B	H	A	B	A	H	H	H	H	H	B	A	B	B	A	A	A	A	H	H	A	H	H	H	B	B	H	H	A	H	H	A	B	H	A	H	A	A	H	A	H	H	A	A	A	A	A	A	A	A	A	A	H	H	A	H	H	H	A	H	B	A	H	A	H	A	B	H	B	H	H	H	A	B	B	B	B	A	A	A	A	A	H	A	A	A	A	H	A	B	H	A	A	H	H	H	H	B	B	A	H	A	A	A	H	H	H	H	A	A	H	A	A	A	A	A	A	A	A	A	A
M1753	1	194.12533	A	B	H	A	B	A	H	H	H	H	H	B	A	B	B	A	A	A	A	H	H	A	H	H	H	B	B	H	H	A	H	H	A	B	H	A	H	A	A	H	A	H	H	A	A	A	A	A	A	A	A	A	A	H	H	A	H	H	H	A	H	B	A	H	A	H	A	B	H	B	H	H	H	A	B	B	B	B	A	A	A	A	A	H	A	A	A	A	H	A	B	H	A	A	H	H	H	H	B	B	A	H	A	A	A	H	H	H	H	A	A	H	A	A	A	A	A	A	A	A	A	A
M1754	1	194.137201	A	B	H	A	B	A	H	H	H	H	H	B	A	B	B	A	A	A	A	H	H	A	H	H	H	B	B	H	H	A	H	H	A	B	H	A	H	A	A	H	A	H	H	A	A	A	A	A	A	A	A	A	A	H	H	A	H	H	H	A	H	B	A	H	A	H	A	B	H	B	H	H	H	A	B	B	B	B	A	A	A	A	A	H	A	A	A	A	H	A	B	H	A	A	H	H	H	H	B	B	A	H	A	A	A	H	H	H	H	A	A	H	A	A	A	A	A	A	A	A	A	A
M1755	1	194.165815	A	B	H	A	B	A	H	H	H	H	H	B	A	B	B	A	A	A	A	H	H	A	H	H	H	B	B	H	H	A	H	H	A	B	H	A	H	A	A	H	A	H	H	A	A	A	A	A	A	A	A	A	A	H	H	A	H	H	H	A	H	B	A	H	A	H	A	B	H	B	H	H	H	A	B	B	B	B	A	A	A	A	A	H	A	A	A	A	H	A	B	H	A	A	H	H	H	H	B	B	A	H	A	A	A	H	H	H	H	A	A	H	A	A	A	A	A	A	A	A	A	A
M1756	1	194.276769	A	B	H	A	B	A	H	H	H	H	H	B	A	B	B	A	A	A	A	H	H	A	H	H	H	B	B	H	H	A	H	H	A	B	H	A	H	A	A	H	A	H	H	A	A	A	A	A	A	A	A	A	A	H	H	A	H	H	H	A	H	B	A	H	A	H	A	B	H	B	H	H	H	A	B	B	B	B	A	A	A	A	A	H	A	A	A	A	H	A	B	H	A	A	H	H	H	H	B	B	A	H	A	A	A	H	H	H	H	A	A	H	A	A	A	A	A	A	A	A	A	A
M1757	1	194.278293	A	B	H	A	B	A	H	H	H	H	H	B	A	B	B	A	A	A	A	H	H	A	H	H	H	B	B	H	H	A	H	H	A	B	H	A	H	A	A	H	A	H	H	A	A	A	A	A	A	A	A	A	A	H	H	A	H	H	H	A	H	B	A	H	A	H	A	B	H	B	H	H	H	A	B	B	B	B	A	A	A	A	A	H	A	A	A	A	H	A	B	H	A	A	H	H	H	H	B	B	A	H	A	A	A	H	H	H	H	A	A	H	A	A	A	A	A	A	A	A	A	A
M1758	1	194.322773	A	B	H	A	B	A	H	H	H	H	H	B	A	B	B	A	A	A	A	H	H	A	H	H	H	B	B	H	H	A	H	H	A	B	H	A	H	A	A	H	A	H	H	A	A	A	A	A	A	A	A	A	A	H	H	A	H	H	H	A	H	B	A	H	A	H	A	B	H	B	H	H	H	A	B	B	B	B	A	A	A	A	A	H	A	A	A	A	H	A	B	H	A	A	H	H	H	H	B	B	A	H	A	A	A	H	H	H	H	A	A	H	A	A	A	A	A	A	A	A	A	A
M1759	1	194.534485	A	B	H	A	B	A	H	H	H	H	H	B	A	B	B	A	A	A	A	H	H	A	H	H	H	B	B	H	H	A	H	H	A	B	H	A	H	A	A	H	A	H	H	A	A	A	A	A	A	A	A	A	A	H	H	A	H	H	H	A	H	B	A	H	A	H	A	B	H	B	H	H	H	A	B	B	B	B	A	A	A	A	A	H	A	A	A	A	H	A	B	H	A	A	H	H	H	H	B	B	A	H	A	A	A	H	H	H	H	A	A	H	A	A	A	A	A	A	A	A	A	A
M1760	1	194.76578	A	B	H	A	B	A	H	H	H	H	H	B	A	B	B	A	A	A	A	H	H	A	H	H	H	B	B	H	H	A	H	H	A	B	H	A	H	A	A	H	A	H	H	A	A	A	A	A	A	A	A	A	A	H	H	A	H	A	H	A	H	B	A	H	A	H	A	B	H	B	H	H	H	A	B	B	B	B	A	A	A	A	A	H	A	A	A	A	H	A	B	H	A	A	H	H	H	H	B	B	A	H	A	A	A	H	H	H	H	A	A	H	A	A	A	A	A	A	A	A	A	A
M1761	1	194.821179	A	B	H	A	B	A	H	H	H	H	H	B	A	B	B	A	A	A	A	H	H	A	H	H	H	B	B	H	H	A	H	H	A	B	H	A	H	A	A	H	A	H	H	A	A	A	A	A	A	A	A	A	A	H	H	A	H	A	H	A	H	B	A	H	A	H	A	B	H	B	H	H	H	A	B	B	B	B	A	A	A	A	A	H	A	A	A	A	H	A	B	H	A	A	H	H	H	H	B	B	A	H	A	A	A	H	H	H	H	A	A	H	A	A	A	A	A	A	A	A	A	A
M1762	1	194.833669	A	B	H	A	B	A	H	H	H	H	H	B	A	B	B	A	A	A	A	H	H	A	H	H	H	B	B	H	H	A	H	H	A	B	H	A	H	A	A	H	A	H	H	A	A	A	A	A	A	A	A	A	A	H	H	A	H	A	H	A	H	B	A	H	A	H	A	B	H	B	H	H	H	A	B	B	B	B	A	A	A	A	A	H	A	A	A	A	H	A	B	H	A	A	H	H	H	H	B	B	A	H	A	A	A	H	H	H	H	A	A	H	A	A	A	A	A	A	A	A	A	A
M1763	1	194.913929	A	B	H	A	B	A	H	H	H	H	H	B	A	B	B	A	A	A	A	H	H	A	H	H	H	B	B	H	H	A	H	H	A	B	H	A	H	A	A	H	A	H	H	A	A	A	A	A	A	A	A	A	A	H	H	A	H	A	H	A	H	B	A	H	A	H	A	B	H	B	H	H	H	A	B	B	B	B	A	A	A	A	A	H	A	A	A	A	H	A	B	H	A	A	H	H	H	H	B	B	A	H	A	A	A	H	H	H	H	A	A	H	A	A	A	A	A	A	A	A	A	A
M1764	1	195.345408	A	B	H	A	B	A	H	H	H	H	H	B	A	B	B	A	A	A	A	H	H	A	H	H	H	B	B	H	H	A	H	H	A	B	H	A	H	A	A	H	A	H	H	A	A	A	A	A	A	A	A	A	A	H	H	A	H	A	H	A	H	B	A	H	A	H	A	B	H	B	H	H	H	A	B	B	B	B	A	A	A	A	A	H	A	A	A	A	H	NC	B	H	A	A	H	H	H	B	B	B	A	H	A	A	A	H	H	H	H	A	A	H	A	A	A	A	A	A	A	A	A	A
M1765	1	195.360491	A	B	H	A	B	A	H	H	H	H	H	B	A	B	B	A	A	A	A	H	H	A	H	H	H	B	B	H	H	A	H	H	A	B	H	A	H	A	A	H	A	H	H	A	A	A	A	A	A	A	A	A	A	H	H	A	H	A	H	A	H	B	A	H	A	H	A	B	H	B	H	H	H	A	B	B	B	B	A	A	A	A	A	H	A	A	A	A	H	A	B	H	A	A	H	H	H	B	B	B	A	H	A	A	A	H	H	H	H	A	A	H	A	A	A	A	A	A	A	A	A	A
M1766	1	195.389028	A	B	H	A	B	A	H	H	H	H	H	B	A	B	B	A	A	A	A	H	H	A	H	H	H	B	B	H	H	A	H	H	A	B	H	A	H	A	A	H	A	H	H	A	A	A	A	A	A	A	A	A	A	H	H	A	H	A	H	A	H	B	A	H	A	H	A	B	H	B	H	H	H	A	B	B	B	B	A	A	A	A	A	H	A	A	A	A	H	A	B	H	A	A	H	H	H	B	B	B	A	H	A	A	A	H	H	H	H	A	A	H	A	A	A	A	A	A	A	A	A	A
M1767	1	195.404296	A	B	H	A	B	A	H	H	H	H	H	B	A	B	B	A	A	A	A	H	H	A	H	H	H	B	B	H	H	A	H	H	A	B	H	A	H	A	A	H	A	H	H	A	A	A	A	A	A	A	A	A	A	H	H	A	H	A	H	A	H	B	A	H	A	H	A	B	H	B	H	H	H	A	B	B	B	B	A	A	A	A	A	H	A	A	A	A	H	A	B	H	A	A	H	H	H	B	B	B	A	H	A	A	A	H	H	H	H	A	A	H	A	A	A	A	A	A	A	A	A	A
M1768	1	195.434733	A	B	H	A	B	A	H	H	H	H	H	B	A	B	B	A	A	A	A	H	H	A	H	H	H	B	B	H	H	A	H	H	A	B	H	A	H	A	A	H	A	H	H	A	A	A	A	A	A	A	A	A	A	H	H	A	H	A	H	A	H	B	A	H	A	H	A	B	H	B	H	H	H	A	B	B	B	B	A	A	A	A	A	H	A	A	A	A	H	A	B	H	A	A	H	H	H	B	B	B	A	H	A	A	A	H	H	H	H	A	A	H	A	A	A	A	A	A	A	A	A	A
M1769	1	195.452654	A	B	H	A	B	A	H	H	H	H	H	B	A	B	B	A	A	A	A	H	H	A	H	H	H	B	B	H	H	A	H	H	A	B	H	A	H	A	A	H	A	H	H	A	A	A	A	A	A	A	A	A	A	H	H	A	H	A	H	A	H	B	A	H	A	H	A	B	H	B	H	H	H	A	B	B	B	B	A	A	A	A	A	H	A	A	A	A	H	A	B	H	A	A	H	H	H	B	B	B	A	H	A	A	A	H	H	H	H	A	A	H	A	A	A	A	A	A	A	A	A	A
M1770	1	195.468351	A	B	H	A	B	A	H	H	H	H	H	B	A	B	B	A	A	A	A	H	H	A	H	H	H	B	B	H	H	A	H	H	A	B	H	A	H	A	A	H	A	H	H	A	A	A	A	A	A	A	A	A	A	H	H	A	H	A	H	A	H	B	A	H	A	H	A	B	H	B	H	H	H	A	B	B	B	B	A	A	A	A	A	H	A	A	A	A	H	A	B	H	A	A	H	H	H	B	B	B	A	H	A	A	A	H	H	H	H	A	A	H	A	A	A	A	A	A	A	A	A	A
M1771	1	195.480075	A	B	H	A	B	A	H	H	H	H	H	B	A	B	B	A	A	A	A	H	H	A	H	H	H	B	B	H	H	A	H	H	A	B	H	A	H	A	A	H	A	H	H	A	A	A	A	A	A	A	A	A	A	H	H	A	H	A	H	A	H	B	A	H	A	H	A	B	H	B	H	H	H	A	B	B	B	B	A	A	A	A	A	H	A	A	A	A	H	A	B	H	A	A	H	H	H	B	B	B	A	H	A	A	A	H	H	H	H	A	A	H	A	A	A	A	A	A	A	A	A	A
M1772	1	195.481096	A	B	H	A	B	A	H	H	H	H	H	B	A	B	B	A	A	A	A	H	H	A	H	H	H	B	B	H	H	A	H	H	A	B	H	A	H	A	A	H	A	H	H	A	A	A	A	A	A	A	A	A	A	H	H	A	H	A	H	A	H	B	A	H	A	H	A	B	H	B	H	H	H	A	B	B	B	B	A	A	A	A	A	H	A	A	A	A	H	A	B	H	A	A	H	H	H	B	B	B	A	H	A	A	A	H	H	H	H	A	A	H	A	A	A	A	A	A	A	A	A	A
M1773	1	195.499491	A	B	H	A	B	A	H	H	H	H	H	B	A	B	B	A	A	A	A	H	H	A	H	H	H	B	B	H	H	A	H	H	A	B	H	A	H	A	A	H	A	H	H	A	A	A	A	A	A	A	A	A	A	H	H	A	H	A	H	A	H	B	A	H	A	H	A	B	H	B	H	H	H	A	B	B	B	B	A	A	A	A	A	H	A	A	A	A	H	A	B	H	A	A	H	H	H	B	B	B	A	H	A	A	A	H	H	H	H	A	A	H	A	A	A	A	A	A	A	A	A	A
M1774	1	195.502744	A	B	H	A	B	A	H	H	H	H	H	B	A	B	B	A	A	A	A	H	H	A	H	H	H	B	B	H	H	A	H	H	A	B	H	A	H	A	A	H	A	H	H	A	A	A	A	A	A	A	A	A	A	H	H	A	H	A	H	A	H	NC	A	H	A	H	A	NC	H	NC	H	H	H	A	B	NC	B	B	A	A	A	A	A	H	A	A	A	A	H	A	B	H	A	A	H	H	H	B	B	B	A	H	A	A	A	H	H	H	H	A	A	H	A	A	A	A	A	A	A	A	A	A
M1775	1	195.515039	A	B	H	A	B	A	H	H	H	H	H	B	A	B	B	A	A	A	A	H	H	A	H	H	H	B	B	H	H	A	H	H	A	B	H	A	H	A	A	H	A	H	H	A	A	A	A	A	A	A	A	A	A	H	H	A	H	A	H	A	H	B	A	H	A	H	A	B	H	B	H	H	H	A	B	B	B	B	A	A	A	A	A	H	A	A	A	A	H	A	B	H	A	A	H	H	H	B	B	B	A	H	A	A	A	H	H	H	H	A	A	H	A	A	A	A	A	A	A	A	A	A
M1776	1	195.526699	A	B	H	A	B	A	H	H	H	H	H	B	A	B	B	A	A	A	A	H	H	A	H	H	H	B	B	H	H	A	H	H	A	B	H	A	H	A	A	H	A	H	H	A	A	A	A	A	A	A	A	A	A	H	H	A	H	A	H	A	H	B	A	H	A	H	A	B	H	B	H	H	H	A	B	B	B	B	A	A	A	A	A	H	A	A	A	A	H	A	B	H	A	A	H	H	H	B	B	B	A	H	A	A	A	H	H	H	H	A	A	H	A	A	A	A	A	A	A	A	A	A
M1777	1	195.535153	A	B	H	A	B	A	H	H	H	H	H	B	A	B	B	A	A	A	A	H	H	A	H	H	H	B	B	H	H	A	H	H	A	B	H	A	H	A	A	H	A	H	H	A	A	A	A	A	A	A	A	A	A	H	H	A	H	A	H	A	H	B	A	H	A	H	A	B	H	B	H	H	H	A	B	B	B	B	A	A	A	A	A	H	A	A	A	A	H	A	B	H	A	A	H	H	H	B	B	B	A	H	A	A	A	H	H	H	H	A	A	H	A	A	NC	A	A	A	A	A	A	A
M1778	1	195.535815	A	B	H	A	B	A	H	H	H	H	H	B	A	B	B	A	A	A	A	H	H	A	H	H	H	B	B	H	H	A	H	H	A	B	H	A	H	A	A	H	A	H	H	A	A	A	A	A	A	A	A	A	A	H	H	A	H	A	H	A	H	B	A	H	A	H	A	B	H	B	H	H	H	A	B	B	B	B	A	A	A	A	A	H	A	A	A	A	H	A	B	H	A	A	H	H	H	B	B	B	A	H	A	A	A	H	H	H	H	A	A	H	A	A	A	A	A	A	A	A	A	A
M1779	1	195.605039	A	B	H	A	B	A	H	H	H	H	H	B	A	B	B	A	A	A	A	H	H	A	H	H	H	B	B	H	H	A	H	H	A	B	H	A	H	A	A	H	A	H	H	A	A	A	A	A	A	A	A	A	A	H	H	A	H	A	H	A	H	B	A	H	A	H	A	B	H	B	H	H	H	A	B	B	B	B	A	A	A	A	A	H	A	A	A	A	H	A	B	H	A	A	H	H	H	B	B	B	A	H	A	A	A	H	H	H	H	A	A	H	A	A	A	A	A	A	A	A	A	A
M1780	1	195.767284	A	B	H	A	B	A	H	H	H	H	H	B	A	B	B	A	A	A	A	H	H	A	H	H	H	B	B	H	H	A	H	H	A	B	H	A	H	A	A	H	A	H	H	A	A	A	A	A	A	A	A	A	A	H	H	A	H	A	H	A	H	B	A	H	A	H	A	B	H	B	H	H	H	A	B	B	B	B	A	A	A	A	A	H	A	A	A	A	H	A	B	H	A	A	H	H	H	B	B	B	A	H	A	A	A	H	H	H	H	A	A	H	A	A	A	A	A	A	A	A	A	A
M1781	1	195.878826	A	B	H	A	B	A	H	H	H	H	H	B	A	B	B	A	A	A	A	H	H	A	H	H	H	B	B	H	H	A	H	H	A	B	H	A	H	A	A	H	A	H	H	A	A	A	A	A	A	A	A	A	A	H	H	A	H	A	H	A	H	B	A	H	A	H	A	B	H	B	H	H	H	A	B	B	B	B	A	A	A	A	A	H	A	A	A	A	H	A	B	H	A	A	H	H	H	B	B	B	A	H	A	A	A	H	H	H	H	A	A	H	A	A	A	A	A	A	A	A	A	A
M1782	1	196.867551	A	H	H	A	B	A	H	H	H	H	H	B	A	B	B	A	A	A	A	H	H	A	H	H	H	B	B	H	H	A	H	H	A	B	H	A	H	A	A	H	A	H	H	A	A	A	A	A	A	A	A	A	A	H	H	A	H	A	H	A	H	B	A	H	A	H	A	B	H	B	H	H	H	A	B	B	B	B	A	A	A	A	A	H	A	NC	A	A	H	A	B	H	A	A	H	H	H	B	B	B	A	H	A	A	A	H	H	H	H	A	A	H	A	A	A	A	A	A	A	A	A	A
M1783	1	196.930757	A	H	H	A	B	A	H	H	H	H	H	B	A	B	B	A	A	A	A	H	H	A	H	H	H	B	B	H	H	A	H	H	A	B	H	A	H	A	A	H	A	H	H	A	A	A	A	A	A	A	A	A	A	H	H	A	H	A	H	A	H	B	A	H	A	H	A	B	H	B	H	H	H	A	B	B	B	B	A	A	A	A	A	H	A	A	A	A	H	A	NC	H	A	A	H	H	H	B	B	B	A	H	A	A	A	H	H	H	H	A	A	H	A	A	A	A	A	A	A	A	A	A
M1784	1	197.114387	A	H	H	A	H	A	H	H	H	H	H	B	A	B	H	A	A	A	A	H	H	A	H	H	H	B	B	H	H	A	H	H	A	H	H	A	H	A	A	H	A	H	H	A	A	A	A	A	A	A	A	A	A	H	H	A	H	A	H	A	H	H	A	H	A	H	A	H	H	H	H	H	H	A	H	B	H	H	A	A	A	A	A	H	A	A	A	A	H	A	H	H	A	A	H	H	H	B	H	H	A	H	A	A	A	H	H	H	H	A	A	H	A	A	A	A	A	A	A	A	A	A
M1785	2	3.09958	B	B	H	H	A	H	A	H	H	H	B	B	A	A	H	B	B	H	H	H	B	H	H	B	H	H	B	H	H	H	H	B	B	H	A	H	B	H	B	B	H	A	H	B	B	H	H	H	B	B	B	B	H	A	H	B	A	H	H	H	B	B	H	H	B	B	B	H	H	H	A	H	H	B	H	H	B	H	H	H	H	B	B	H	H	B	B	H	B	B	B	H	H	A	H	B	H	A	A	H	H	H	B	B	B	H	H	H	H	H	H	H	H	B	B	H	H	B	B	H	H	B
M1787	2	5.592371	H	B	H	H	A	B	H	B	H	H	B	B	H	H	B	B	B	H	H	H	B	B	B	B	B	B	B	B	B	H	H	B	B	B	H	B	B	H	B	B	B	B	B	B	B	H	H	H	B	B	B	B	H	A	A	B	A	H	H	H	B	B	H	H	B	B	B	H	B	B	H	H	H	B	H	H	B	H	H	H	H	B	B	H	H	B	B	H	B	B	B	B	B	H	B	B	H	H	H	B	B	B	B	B	B	H	H	H	H	B	H	H	H	B	B	H	H	B	B	H	H	B
M1788	2	5.805072	H	B	H	H	A	B	H	B	H	H	B	B	H	H	B	B	B	H	H	H	B	B	B	B	B	B	B	B	B	H	H	B	B	B	H	B	B	H	B	B	B	B	B	B	B	H	H	H	B	B	B	B	H	A	A	B	A	H	H	H	B	B	H	H	B	B	B	H	B	B	H	H	H	B	H	H	B	H	H	H	H	B	B	H	H	B	B	H	B	B	B	B	B	H	B	B	H	H	H	B	B	B	B	B	B	H	H	H	H	B	H	H	H	B	B	H	H	B	B	H	H	B
M1789	2	5.841451	H	B	H	H	A	B	H	B	H	H	B	B	H	H	B	B	B	H	H	H	B	B	B	B	B	B	B	B	B	H	H	B	B	B	H	B	B	H	B	B	B	B	B	B	B	H	H	H	B	B	B	B	H	A	A	B	A	H	H	H	B	B	H	H	B	B	B	H	B	B	H	H	H	B	H	H	B	H	H	H	H	B	B	H	H	B	B	H	B	B	B	B	B	H	B	B	H	H	H	B	B	B	B	B	B	H	H	H	H	B	H	H	H	B	B	H	H	B	B	H	H	B
M1790	2	5.889646	H	B	H	H	A	B	H	B	H	H	B	B	H	H	B	B	B	H	H	H	B	B	B	B	B	B	B	B	B	H	H	B	B	B	H	B	B	H	B	B	B	B	B	B	B	H	H	H	B	B	B	B	H	A	A	B	A	H	H	H	B	B	H	H	B	B	B	H	B	B	H	H	H	B	H	H	B	H	H	H	H	B	B	H	H	B	B	H	B	B	B	B	B	H	B	B	H	H	H	B	B	B	B	B	B	H	H	H	H	B	H	H	H	B	B	H	H	B	B	H	H	B
M1791	2	5.968544	H	B	H	H	A	B	H	B	H	H	B	B	H	H	B	B	B	H	H	H	B	B	B	B	B	B	B	B	B	H	H	B	B	B	H	B	B	H	B	B	B	B	B	B	B	H	H	H	B	B	B	B	H	A	A	B	A	H	H	H	B	B	H	H	B	B	B	H	B	B	H	H	H	B	H	H	B	H	H	H	H	B	B	H	H	B	B	H	B	B	B	B	B	H	B	B	H	H	H	B	B	B	B	B	B	H	H	H	H	B	H	H	H	B	B	H	H	B	B	H	H	B
M1792	2	6.048928	H	B	H	H	A	B	H	B	H	H	B	B	H	H	B	B	B	H	H	H	B	B	B	B	B	B	B	B	B	H	H	B	B	B	H	B	B	H	B	B	B	B	B	B	B	H	H	H	B	B	B	B	H	A	A	B	A	H	H	H	B	B	H	H	B	B	B	H	B	B	H	H	H	B	H	H	B	H	NC	H	H	B	B	H	H	B	B	H	B	B	B	B	B	H	B	B	H	H	H	B	B	B	B	B	B	H	H	H	H	B	H	H	H	B	B	H	H	B	B	H	H	B
M1793	2	6.060292	NC	B	H	H	A	B	H	B	H	H	B	B	H	H	B	B	B	H	H	H	B	B	B	B	B	B	B	B	B	H	H	B	B	B	H	B	B	H	B	B	B	B	B	B	B	H	H	H	B	B	B	B	H	A	A	B	A	H	H	H	B	B	H	H	B	B	B	H	B	B	H	H	H	B	H	H	B	H	H	H	H	B	B	H	H	B	B	H	B	B	B	B	B	H	B	B	H	H	H	B	B	B	B	B	B	H	H	H	H	B	H	H	H	B	B	H	H	B	B	H	H	B
M1794	2	6.17537	H	B	H	H	A	B	H	B	H	H	B	B	H	H	B	B	B	H	H	H	B	B	B	B	B	B	B	B	B	H	H	B	B	B	H	B	B	H	B	B	B	B	B	B	B	H	H	H	B	B	B	B	H	A	A	B	A	H	H	H	B	B	H	H	B	B	B	H	B	B	H	H	H	B	H	H	B	H	H	H	H	B	B	H	H	B	B	H	B	B	B	B	B	H	B	B	H	H	H	B	B	B	B	B	B	H	H	H	H	B	H	H	H	B	B	H	H	B	B	H	H	B
M1795	2	6.20288	H	B	H	H	A	B	H	B	H	H	B	B	H	H	B	B	B	H	H	H	B	B	B	B	B	B	B	B	B	H	H	B	B	B	H	B	B	H	B	B	B	B	B	B	B	H	H	H	B	B	B	B	H	A	A	B	A	H	H	H	B	B	H	H	B	B	B	H	B	B	H	H	H	B	H	H	B	H	H	H	H	B	B	H	H	B	B	H	B	B	B	B	B	H	B	B	H	H	H	B	B	B	B	B	B	H	H	H	H	B	H	H	H	B	B	H	H	B	B	H	H	B
M1796	2	6.205803	H	B	H	H	A	B	H	B	H	H	B	B	H	H	B	B	B	H	H	H	B	B	B	B	B	B	B	B	B	H	H	B	B	B	H	B	B	H	B	B	B	B	B	B	B	H	H	H	B	B	B	B	H	A	A	B	A	H	H	H	B	B	H	H	B	B	B	H	B	B	H	H	H	B	H	H	B	H	H	H	H	B	B	H	H	B	B	H	B	B	B	B	B	H	B	B	H	H	H	B	B	B	B	B	B	H	H	H	H	B	H	H	H	B	B	H	H	B	B	H	H	B
M1797	2	6.230155	H	B	H	H	A	B	H	B	H	H	B	B	H	H	B	B	B	H	H	H	B	B	B	B	B	B	B	B	B	H	H	B	B	B	H	B	B	H	B	B	B	B	B	B	B	H	H	H	B	B	B	B	H	A	A	B	A	H	H	H	B	B	H	H	B	B	B	H	B	B	H	H	H	B	H	H	B	H	H	H	H	B	B	H	H	B	B	H	B	B	B	B	B	H	B	B	H	H	H	B	B	B	B	B	B	H	H	H	H	B	H	H	H	B	B	H	H	B	B	H	H	B
M1798	2	7.296985	H	B	H	H	A	B	H	B	H	H	B	B	H	H	B	B	B	H	H	H	B	B	B	B	B	B	B	B	B	H	H	B	B	B	H	B	B	H	B	B	B	B	B	B	B	H	H	H	B	B	B	B	H	A	A	H	A	H	H	H	B	B	H	H	B	B	B	H	B	B	H	H	H	B	H	H	B	H	H	H	H	B	B	H	H	B	B	H	B	B	B	B	B	H	B	B	H	H	H	B	B	B	B	B	B	H	H	H	H	B	H	H	H	B	B	H	H	B	B	H	H	B
M1799	2	7.615316	H	B	H	H	A	B	H	B	H	H	B	B	H	H	B	B	B	H	H	H	B	B	B	B	B	B	B	B	B	H	H	B	B	B	H	B	B	H	B	B	B	B	B	B	B	H	H	H	B	B	B	B	H	A	A	H	A	H	H	H	B	B	H	H	B	B	B	H	B	B	H	H	H	B	H	H	B	H	H	H	H	B	B	H	H	B	B	H	B	B	B	B	B	H	B	B	H	H	H	B	B	B	B	B	B	H	H	H	H	B	H	H	H	B	B	H	H	B	B	H	H	B
M1800	2	9.277362	H	B	H	H	A	B	H	B	H	H	B	B	H	H	B	B	B	H	H	H	B	B	B	B	B	B	B	B	B	H	H	B	B	B	H	B	B	H	B	B	B	B	B	B	B	B	H	H	B	B	B	B	H	A	A	H	A	H	H	H	B	B	H	H	B	B	B	H	B	B	H	H	H	B	H	H	B	H	H	H	H	B	B	H	H	B	B	H	B	B	B	B	B	H	B	B	H	H	H	B	B	B	B	B	B	H	H	H	H	B	H	H	H	B	B	H	H	B	B	H	H	B
M1801	2	9.765883	H	B	H	H	A	B	H	B	H	H	B	B	H	H	B	B	B	H	H	H	B	B	B	B	B	B	B	B	B	H	H	B	B	NC	H	B	B	H	B	B	B	B	B	B	B	B	H	H	B	B	B	B	H	A	A	H	A	H	H	H	B	B	H	H	B	B	B	H	B	B	H	H	H	B	H	H	B	H	H	H	H	B	NC	H	H	B	B	H	B	B	NC	B	B	H	B	B	H	H	H	B	B	B	B	B	B	H	H	H	H	B	H	H	H	B	B	H	H	B	B	H	H	B
M1802	2	10.325541	H	B	H	H	A	B	H	B	H	H	B	B	H	H	B	B	B	H	H	H	B	B	B	B	B	B	B	B	B	H	H	B	B	B	H	B	B	H	B	B	B	B	B	B	B	B	H	H	B	B	B	B	H	H	A	H	A	H	H	H	B	B	H	H	B	B	B	H	B	B	H	H	H	B	H	H	B	H	H	H	H	B	B	H	H	B	B	H	B	B	B	B	B	H	B	B	H	H	H	B	B	B	B	B	B	H	H	H	H	B	H	H	H	B	B	H	H	B	B	H	H	B
M1803	2	10.351596	H	B	H	H	A	B	H	B	H	H	B	B	H	H	B	B	B	H	H	H	B	B	B	B	B	B	B	B	B	H	H	B	B	B	H	B	B	H	B	B	B	B	B	B	B	B	H	H	B	B	B	B	H	H	A	H	A	H	H	H	B	B	H	H	B	B	B	H	B	B	H	H	H	B	H	H	B	H	H	H	H	B	B	H	H	B	B	H	B	B	B	B	B	H	B	B	H	H	H	B	B	B	B	B	B	H	H	H	H	B	H	H	H	B	B	H	H	B	B	H	H	B
M1804	2	10.368512	H	B	H	H	A	B	H	B	H	H	B	B	H	H	B	B	B	H	H	H	B	B	B	B	B	B	B	B	B	H	H	B	B	B	H	B	B	H	B	B	B	B	B	B	B	B	H	H	B	B	B	B	H	H	A	H	A	H	H	H	B	B	H	H	B	B	B	H	B	B	H	H	H	B	H	H	B	H	H	H	H	B	B	H	H	B	B	H	B	B	B	B	B	H	B	B	H	H	H	B	B	B	B	B	B	H	H	H	H	B	H	H	H	B	B	H	H	B	B	H	H	B
M1805	2	10.368766	H	B	H	H	A	B	H	B	H	H	B	B	H	H	B	B	B	H	H	H	B	B	B	B	B	B	B	B	B	H	H	B	B	B	H	B	B	H	B	B	B	B	B	B	B	B	H	H	B	B	B	B	H	H	A	H	A	H	H	H	B	B	H	H	B	B	B	H	B	B	H	H	H	B	H	H	B	H	H	H	H	B	B	H	H	B	B	H	B	B	B	B	B	H	B	B	H	H	H	B	B	B	B	B	B	H	H	H	H	B	H	H	H	B	B	H	H	B	B	H	H	B
M1806	2	10.456448	H	B	H	H	A	B	H	B	H	H	B	B	H	H	B	B	B	H	H	H	B	B	B	B	B	B	B	B	B	H	H	B	B	B	H	B	B	H	B	B	B	B	B	B	B	B	H	H	B	B	B	B	H	H	A	H	A	H	H	H	B	B	H	H	B	B	B	H	B	B	H	H	H	B	H	H	B	H	H	H	H	B	B	H	H	B	B	H	B	B	B	B	B	H	B	B	H	H	H	B	B	B	B	B	B	H	H	H	H	B	H	H	H	B	B	H	H	B	B	H	H	B
M1807	2	10.493737	H	B	H	H	A	B	H	B	H	H	B	B	H	H	B	B	B	H	H	H	B	B	B	B	B	B	B	B	B	H	H	B	B	B	H	B	B	H	B	B	B	B	B	B	B	B	H	H	B	B	B	B	H	H	A	H	A	H	H	H	B	B	H	H	B	B	B	H	B	B	H	H	H	B	H	H	B	H	H	H	H	B	B	H	H	B	B	H	B	B	B	B	B	H	B	B	H	H	H	B	B	B	B	B	B	H	H	H	H	B	H	H	H	B	B	H	H	B	B	H	H	B
M1808	2	10.563347	H	B	H	H	A	B	H	B	H	H	B	B	H	H	B	B	B	H	H	H	B	B	B	B	B	B	B	B	B	H	H	B	B	B	H	B	B	H	B	B	B	B	B	B	B	B	H	H	B	B	B	B	H	H	A	H	A	H	H	H	B	B	H	H	B	B	B	H	B	B	H	H	H	B	H	H	B	H	H	H	H	B	B	H	H	B	B	H	B	B	B	B	B	H	B	B	H	H	H	B	B	B	B	B	B	H	H	H	H	B	H	H	H	B	B	H	H	B	B	H	H	B
M1809	2	10.574892	H	B	H	H	A	B	H	B	H	H	B	B	H	H	B	B	B	H	H	H	B	B	B	B	B	B	B	B	B	H	H	B	B	B	H	B	B	H	B	B	B	B	B	B	B	B	H	H	B	B	B	B	H	H	A	H	A	H	H	H	B	B	H	H	B	B	B	H	B	B	H	H	H	B	H	H	B	H	H	H	H	B	B	H	H	B	B	H	B	B	B	B	B	H	B	B	H	H	H	B	B	B	B	B	B	H	H	H	H	B	H	H	H	B	B	H	H	B	B	H	H	B
M1810	2	10.631582	H	B	H	H	A	B	H	B	H	H	B	B	H	H	B	B	B	H	H	H	B	B	B	B	B	B	B	B	B	H	H	B	B	B	H	B	B	H	B	B	B	B	B	B	B	B	H	H	B	B	B	B	H	H	A	H	A	H	H	H	B	B	H	H	B	B	B	H	B	B	H	H	H	B	H	H	B	H	H	H	H	B	B	H	H	B	B	H	B	B	B	B	B	H	B	B	H	H	H	B	B	B	B	B	B	H	H	H	H	B	H	H	H	B	B	H	H	B	B	H	H	B
M1811	2	10.695649	H	B	H	H	A	B	H	B	H	H	B	B	H	H	B	B	B	H	H	H	B	B	B	B	B	B	B	B	B	H	H	B	B	B	H	B	B	H	B	B	B	B	B	B	B	B	H	H	B	B	B	B	H	H	A	H	A	H	H	H	B	B	H	H	B	B	B	H	B	B	H	H	H	B	H	H	B	H	H	H	H	B	B	H	H	B	B	H	B	B	B	B	B	H	B	B	H	H	H	B	B	B	B	B	B	H	H	H	H	B	H	H	H	B	B	H	H	B	B	H	H	B
M1812	2	10.719354	H	B	H	H	A	B	H	B	H	H	B	B	H	H	B	B	B	H	H	H	B	B	B	B	B	B	B	B	B	H	H	B	B	B	H	B	B	H	B	B	B	B	B	B	B	B	H	H	B	B	B	B	H	H	A	H	A	H	H	H	B	B	H	H	B	B	B	H	B	B	H	H	H	B	H	H	B	H	H	H	H	B	B	H	H	B	B	H	B	B	B	B	B	H	B	B	H	H	H	B	B	B	B	B	B	H	H	H	H	B	H	H	H	B	B	H	H	B	B	H	H	B
M1813	2	10.768628	H	B	H	H	A	B	H	B	H	H	B	B	H	H	B	B	B	H	H	H	B	B	B	B	B	B	B	B	B	H	H	B	B	B	H	B	B	H	B	B	B	B	B	B	B	B	H	H	B	B	B	B	H	H	A	H	A	H	H	H	B	B	H	H	B	B	B	H	B	B	H	H	H	B	H	H	B	H	H	H	H	B	B	H	H	B	B	H	B	B	B	B	B	H	B	B	H	H	H	B	B	B	B	B	B	H	H	H	H	B	H	H	H	B	B	H	H	B	B	H	H	B
M1814	2	10.795854	H	B	H	H	A	B	H	B	H	H	B	B	H	H	B	B	B	H	H	H	B	B	B	B	B	B	B	B	B	H	H	B	B	B	H	B	B	H	B	B	B	B	B	B	B	B	H	H	B	B	B	B	H	H	A	H	A	H	H	H	B	B	H	H	B	B	B	H	B	B	H	H	H	B	H	H	B	H	H	H	H	B	B	H	H	B	B	H	B	B	B	B	B	H	B	B	H	H	H	B	B	B	B	B	B	H	H	H	H	B	H	H	H	B	B	H	H	B	B	H	H	B
M1815	2	10.814956	H	B	H	H	A	B	H	B	H	H	B	B	H	H	B	B	B	H	H	H	B	B	B	B	B	B	B	B	B	H	H	B	B	B	H	B	B	H	B	B	B	B	B	B	B	B	H	H	B	B	B	B	H	H	A	H	A	H	H	H	B	B	H	H	B	B	B	H	B	B	H	H	H	B	H	H	B	H	H	H	H	B	B	H	H	B	B	H	B	B	B	B	B	H	B	B	H	H	H	B	B	B	B	B	B	H	H	H	H	B	H	H	H	B	B	H	H	B	B	H	H	B
M1816	2	10.8264	H	B	H	H	A	B	H	B	H	H	B	B	H	H	B	B	B	H	H	H	B	B	B	B	B	B	B	B	B	H	H	NC	B	B	H	B	B	H	B	B	B	B	B	B	B	B	H	H	B	B	B	B	H	H	A	H	A	H	H	H	B	B	H	H	B	B	B	H	B	B	H	H	H	B	H	H	B	H	H	H	H	B	B	H	H	B	B	H	B	B	NC	B	B	H	B	B	H	H	H	B	B	B	B	B	B	H	H	H	H	B	H	H	H	B	B	H	H	B	B	H	H	B
M1817	2	10.863001	H	B	H	H	A	B	H	B	H	H	B	B	H	H	B	B	B	H	H	H	B	B	B	B	B	B	B	B	B	H	H	B	B	B	H	B	B	H	B	B	B	B	B	B	B	B	H	H	B	B	B	B	H	H	A	H	A	H	H	H	B	B	H	H	B	B	B	H	B	B	H	H	H	B	H	H	B	H	H	H	H	B	B	H	H	B	B	H	B	B	B	B	B	H	B	B	H	H	H	B	B	B	B	B	B	H	H	H	H	B	H	H	H	B	B	H	H	B	B	H	H	B
M1818	2	10.897806	H	B	H	H	A	B	H	B	H	H	B	B	H	H	B	B	B	H	H	H	B	B	B	B	B	B	B	B	B	H	H	B	B	B	H	B	NC	H	B	B	B	B	B	B	B	B	H	H	B	B	B	B	H	H	A	H	A	H	H	H	B	B	H	H	B	B	B	H	B	B	H	H	H	B	H	H	B	H	H	H	H	B	B	H	H	B	B	H	B	B	B	B	B	H	B	B	H	H	H	NC	B	B	B	B	B	H	H	H	H	B	H	H	H	B	B	H	H	B	B	H	H	B
M1819	2	10.930993	H	B	H	H	A	B	H	B	H	H	B	B	H	H	B	B	B	H	H	H	B	B	B	B	B	B	B	B	B	H	H	B	B	B	H	B	B	H	B	B	B	B	B	B	B	B	H	H	B	B	B	B	H	H	A	H	A	H	H	H	B	B	H	H	B	B	B	H	B	B	H	H	H	B	H	H	B	H	H	H	H	B	B	H	H	B	B	H	B	B	B	B	B	H	B	B	H	H	H	B	B	B	B	B	B	H	H	H	H	B	H	H	H	B	B	H	H	B	B	H	H	B
M1820	2	10.934097	H	B	H	H	A	B	H	B	H	H	B	B	H	H	B	B	B	H	H	H	B	B	B	B	B	B	B	B	B	H	H	B	B	B	H	B	B	H	B	B	B	B	B	B	B	B	H	H	B	B	B	B	H	H	A	H	A	H	H	H	B	B	H	H	B	B	B	H	B	B	H	H	H	B	H	H	B	H	H	H	H	B	B	H	H	B	B	H	B	B	B	B	B	H	B	B	H	H	H	B	B	B	B	B	B	H	H	H	H	B	H	H	H	B	B	H	H	B	B	H	H	B
M1821	2	10.965847	H	B	H	H	A	B	H	B	H	H	B	B	H	H	B	B	B	H	H	H	B	B	B	B	B	B	B	B	B	H	H	B	B	B	H	B	B	H	B	B	B	B	B	B	B	B	H	H	B	B	B	B	H	H	A	H	A	H	H	H	B	B	H	H	B	B	B	H	B	B	H	H	H	B	H	H	B	H	H	H	H	B	B	H	H	B	B	H	B	B	B	B	B	H	B	B	H	H	H	B	B	B	B	B	B	H	H	H	H	B	H	H	H	B	B	H	H	B	B	H	H	B
M1822	2	10.986981	H	B	H	H	A	B	H	B	H	H	B	B	H	H	B	B	B	H	H	H	B	B	B	B	B	B	B	B	B	H	H	B	B	B	H	B	B	H	B	B	B	B	B	B	B	B	H	H	B	B	B	B	H	H	A	H	A	H	H	H	B	B	H	H	B	B	B	H	B	B	H	H	H	B	H	H	B	H	H	H	H	B	B	H	H	NC	NC	H	B	B	NC	B	B	H	B	B	H	H	H	B	B	B	B	B	B	H	H	H	NC	B	H	H	H	B	B	H	H	B	B	H	H	B
M1823	2	11.933868	H	B	H	H	A	B	H	B	H	H	B	B	B	H	B	B	B	H	H	H	B	B	B	B	B	B	B	B	B	H	H	B	B	B	H	B	B	H	B	B	B	B	B	B	B	B	H	H	B	B	B	B	H	H	A	H	A	H	H	H	B	B	H	H	B	B	B	H	B	B	H	H	H	B	H	H	B	H	H	H	H	B	B	H	H	B	B	H	B	B	B	B	B	H	B	B	H	H	H	B	B	B	B	B	B	H	H	H	H	B	H	H	H	B	B	H	H	B	B	H	H	B
M1824	2	11.957013	H	B	H	H	A	NC	H	B	H	H	NC	B	B	H	B	B	B	H	H	H	B	B	B	B	B	B	B	B	B	H	H	B	B	B	H	NC	B	H	B	B	NC	B	B	B	B	B	H	H	B	B	B	B	H	H	A	H	A	H	H	H	B	B	H	H	B	NC	B	H	B	NC	H	H	H	B	H	H	B	H	H	H	H	B	B	H	H	B	B	H	B	B	B	B	B	H	B	B	H	H	H	B	B	B	B	B	B	H	H	H	H	B	H	H	H	B	B	H	H	B	B	H	H	B
M1825	2	11.974112	H	B	H	H	A	B	H	B	H	H	B	B	B	H	B	B	B	H	H	H	B	B	B	B	B	B	B	B	B	H	H	B	B	B	H	B	B	H	B	B	B	B	B	B	B	B	H	H	B	B	B	B	H	H	A	H	A	H	H	H	B	B	H	H	B	B	B	H	B	B	H	H	H	B	H	H	B	H	H	H	H	B	B	H	H	B	B	H	B	B	B	B	B	H	B	B	H	H	H	B	B	B	B	B	B	H	H	H	H	B	H	H	H	B	B	H	H	B	B	H	H	B
M1826	2	11.974644	H	B	H	H	A	B	H	B	H	H	B	B	B	H	B	B	B	H	H	H	B	B	B	B	B	B	B	B	B	H	H	B	B	B	H	B	B	H	B	B	B	B	B	B	B	B	H	H	B	B	B	B	H	H	A	H	A	H	H	H	B	B	H	H	B	B	B	H	B	B	H	H	H	B	H	H	B	H	H	H	H	B	B	H	H	B	B	H	B	B	B	B	B	H	B	B	H	H	H	B	B	B	B	B	B	H	H	H	H	B	H	H	H	B	B	H	H	B	B	H	H	B
M1827	2	13.049609	H	B	H	H	A	B	H	B	H	H	B	B	B	H	B	B	B	H	H	H	B	B	B	B	B	B	B	B	B	H	H	B	B	B	H	B	B	H	B	B	B	B	B	B	B	B	H	H	B	B	B	B	H	H	A	H	A	H	H	H	B	B	H	H	B	B	B	H	B	B	H	H	H	B	H	H	B	H	H	H	H	B	B	H	H	B	B	H	B	B	B	B	B	H	B	B	H	H	H	B	B	B	B	B	B	H	H	H	H	B	H	H	H	B	B	H	H	B	B	H	H	B
M1828	2	16.6056	H	B	A	H	A	B	H	B	H	H	B	B	B	H	B	B	B	H	H	H	B	B	B	B	B	B	B	B	B	H	H	B	B	B	H	B	B	H	B	B	B	B	B	B	B	B	H	H	B	B	B	B	H	H	A	H	A	H	H	H	B	B	H	H	B	B	B	H	B	B	H	H	H	B	H	H	B	H	H	H	H	B	B	H	H	B	B	H	B	B	B	H	B	H	B	B	H	H	H	B	B	B	B	B	B	H	H	H	B	B	H	H	H	B	B	H	H	B	B	H	H	B
M1829	2	17.837132	H	B	A	H	A	B	H	B	H	H	B	B	B	H	B	B	B	H	H	H	B	B	B	B	B	B	B	B	B	H	H	B	B	B	H	B	B	H	B	B	B	B	B	B	B	B	H	H	B	B	B	B	H	H	A	H	A	H	H	H	B	B	H	H	B	B	B	H	B	B	H	H	H	B	H	H	B	H	H	H	H	B	B	H	H	B	B	H	B	B	B	H	B	H	B	B	H	H	H	B	B	B	B	B	B	H	H	H	B	B	H	H	H	B	B	H	H	B	B	H	H	B
M1830	2	17.870347	H	B	A	H	A	B	H	B	H	H	B	B	B	H	B	B	B	H	H	H	B	B	B	B	B	B	B	B	B	H	H	B	B	B	H	B	B	H	B	B	B	B	B	B	B	B	H	H	B	B	B	B	H	H	A	H	A	H	H	H	B	B	H	H	B	B	B	H	B	B	H	H	H	B	H	H	B	H	H	H	H	B	B	H	H	B	B	H	B	B	B	H	B	H	B	B	H	H	H	B	B	B	B	B	B	H	H	H	B	B	H	H	H	B	B	H	H	B	B	H	H	B
M1832	2	33.526302	B	B	H	B	H	B	H	B	H	H	B	B	B	B	B	B	B	H	H	H	B	B	B	B	H	B	B	B	B	B	H	B	B	NC	H	B	B	H	B	B	B	NC	B	B	B	B	H	H	B	B	B	B	H	H	H	B	H	B	H	B	B	B	B	H	B	B	B	B	B	B	B	B	H	B	NC	B	B	H	H	NC	H	B	B	B	H	B	B	H	B	NC	NC	H	NC	H	B	NC	H	H	H	B	B	NC	B	B	B	H	B	H	B	B	B	B	H	B	H	H	B	B	B	H	H	B
M1833	2	33.556936	B	B	H	B	H	B	H	B	H	H	B	B	B	B	B	B	B	H	H	H	B	B	B	B	H	B	B	B	B	B	H	B	B	B	H	B	B	H	B	B	B	B	B	B	B	B	H	H	B	B	B	B	H	H	H	B	H	B	H	B	B	B	B	H	B	B	B	B	B	B	B	B	H	B	B	B	B	H	H	B	H	B	B	B	H	B	B	H	B	B	B	H	B	H	B	B	H	H	H	B	B	B	B	B	B	H	B	H	B	B	B	B	H	B	H	H	B	B	B	H	H	B
M1834	2	33.584257	B	B	H	B	H	B	H	B	H	H	B	B	B	B	B	B	B	H	H	H	B	B	B	B	H	B	B	B	B	B	H	B	B	B	H	B	B	H	B	B	B	B	B	B	B	B	H	H	B	B	B	B	H	H	H	B	H	B	H	B	B	B	B	H	B	B	B	B	B	B	B	B	H	B	B	B	B	H	H	B	H	B	B	B	H	B	B	H	B	B	B	H	B	H	B	B	H	H	H	B	B	B	B	B	B	H	B	H	B	B	B	B	H	B	H	H	B	B	B	H	H	B
M1835	2	33.650657	B	B	H	B	H	NC	H	B	H	H	B	B	B	B	B	B	B	H	H	H	B	B	B	B	H	B	B	B	B	B	H	B	B	B	H	NC	B	H	B	B	B	B	B	B	B	B	H	H	B	B	B	B	H	H	H	B	H	B	H	B	B	B	B	H	B	B	B	B	B	NC	NC	NC	H	B	B	B	B	H	H	B	H	B	B	B	H	B	B	H	B	B	B	H	B	H	B	B	H	H	H	B	B	B	B	B	B	H	B	H	B	B	B	B	H	B	H	H	B	B	B	H	H	B
M1836	2	33.734707	B	B	H	B	H	B	H	B	H	H	B	B	B	B	B	B	B	H	H	H	B	B	B	B	H	B	B	B	B	B	H	B	B	B	H	B	B	H	B	B	B	B	B	B	B	B	H	H	B	B	B	B	H	H	H	B	H	B	H	B	B	B	B	H	B	B	B	B	B	B	B	B	H	B	B	B	B	H	H	B	H	B	B	B	H	B	B	H	B	B	B	H	B	H	B	B	H	H	H	B	B	B	B	B	B	H	B	H	B	B	B	B	H	B	H	H	B	B	B	H	H	B
M1837	2	33.883893	B	B	H	B	H	B	H	B	H	H	B	B	B	B	B	B	B	H	H	H	B	B	B	B	H	B	B	B	B	B	H	B	B	B	H	B	B	H	B	B	B	B	B	B	B	B	H	H	B	B	B	B	H	H	H	B	H	B	H	B	B	B	B	H	B	B	B	B	B	B	B	B	H	B	B	B	B	H	H	B	H	B	B	B	H	B	B	H	B	B	B	H	B	H	B	B	H	H	H	B	B	B	B	B	B	H	B	H	B	B	B	B	H	B	H	H	B	B	B	H	H	B
M1838	2	33.911728	B	B	H	B	H	B	H	B	H	H	B	B	B	B	B	B	B	H	H	H	B	B	B	B	H	B	B	B	B	B	H	B	B	B	H	B	B	H	B	B	B	B	B	B	B	B	H	H	B	B	B	B	H	H	H	B	H	B	H	B	B	B	B	H	B	B	B	B	B	B	B	B	H	B	B	B	B	H	H	B	H	B	B	B	H	B	B	H	B	B	B	H	B	H	B	B	H	H	H	B	B	B	B	B	B	H	B	H	B	B	B	B	H	B	H	H	B	B	B	H	H	B
M1839	2	33.929009	B	B	H	B	H	B	H	B	H	H	B	B	B	B	B	B	B	H	H	H	B	B	B	B	H	B	B	B	B	B	H	B	B	B	H	B	B	H	B	B	B	B	B	B	B	B	H	H	B	B	B	B	H	H	H	B	H	B	H	B	B	B	B	H	B	B	B	B	B	B	B	B	H	B	B	B	B	H	H	B	H	B	B	B	H	B	B	H	B	B	B	H	B	H	B	B	H	H	H	B	B	B	B	B	B	H	B	H	B	B	B	B	H	B	H	H	B	B	B	H	H	B
M1840	2	33.952995	B	B	H	B	H	B	H	B	H	H	B	B	B	B	B	B	B	H	H	H	B	B	B	B	H	B	B	B	B	B	H	B	B	B	H	B	B	H	B	B	B	B	B	B	B	B	H	H	B	B	B	B	H	H	H	B	H	B	H	B	B	B	B	H	B	B	B	B	B	B	B	B	H	B	B	B	B	H	H	B	H	B	B	B	H	B	B	H	B	B	B	H	B	H	B	B	H	H	H	B	B	B	B	B	B	H	B	H	B	B	B	B	H	B	H	H	B	B	B	H	H	B
M1841	2	52.909352	B	B	H	B	H	B	B	B	B	B	B	B	B	B	B	B	B	H	H	B	B	B	B	B	B	B	B	B	B	B	H	B	B	B	B	B	B	B	B	B	B	B	B	H	H	H	A	H	H	B	B	H	H	H	B	B	H	B	H	B	B	B	B	B	B	B	B	B	B	B	B	B	B	B	B	B	B	H	B	H	B	H	B	B	A	A	H	A	B	B	B	B	B	B	B	B	B	B	B	B	B	B	B	B	B	H	B	H	B	B	B	B	A	H	H	A	H	H	B	H	H	H
M1842	2	52.93067	B	B	H	B	H	B	B	B	B	B	B	B	B	B	B	B	B	H	H	B	B	B	B	B	B	B	B	B	B	B	H	B	B	B	B	B	B	B	B	B	B	B	B	H	H	H	A	H	H	B	B	H	H	H	B	B	H	B	H	B	B	B	B	B	B	B	B	B	B	B	B	B	B	B	B	B	B	H	B	H	B	H	B	B	A	A	H	A	B	B	B	B	B	B	B	B	B	B	B	B	B	B	B	B	B	H	B	H	B	B	B	B	A	H	H	A	H	H	B	H	H	H
M1843	2	60.03929	B	B	H	B	H	H	B	H	B	B	B	B	B	B	B	B	B	H	H	B	H	B	B	H	B	B	B	H	B	B	H	B	B	H	B	B	B	H	H	H	B	H	B	A	A	A	A	H	A	H	H	A	H	H	H	H	H	H	H	H	H	B	B	B	B	B	H	B	B	B	B	B	B	B	B	B	B	H	H	A	H	A	H	B	A	A	A	A	B	B	B	B	B	B	B	B	B	B	B	H	B	B	H	B	B	B	B	H	B	B	B	B	A	A	H	A	A	H	H	H	H	A
M1844	2	60.153587	B	B	H	B	H	H	B	H	B	B	B	B	B	B	B	B	B	H	H	B	H	B	B	H	B	B	B	H	B	B	H	B	B	H	B	B	B	H	H	H	B	H	B	A	A	A	A	H	A	H	H	A	H	H	H	H	H	H	H	H	H	B	B	B	B	B	H	B	B	B	B	B	B	B	B	B	B	H	H	A	H	A	H	B	A	A	A	A	B	B	B	B	B	B	B	B	B	B	B	H	B	B	H	B	B	B	B	H	B	B	B	B	A	A	H	A	A	H	H	H	H	A
M1845	2	60.279176	B	B	H	B	H	H	B	H	B	B	B	B	B	B	B	B	B	H	H	B	H	B	B	H	B	B	B	H	B	B	H	B	B	H	B	B	B	H	H	H	B	H	B	A	A	A	A	H	A	H	A	A	H	H	H	H	H	H	H	H	H	B	B	B	B	B	H	B	B	B	B	B	B	B	B	B	B	H	H	A	H	A	H	B	A	A	A	A	B	B	B	B	B	B	B	B	B	B	B	H	B	B	H	B	B	B	B	H	B	B	B	B	A	A	H	A	A	H	H	H	H	A
M1846	2	60.523111	B	B	H	B	H	H	B	H	B	B	B	B	B	B	B	B	B	H	H	B	H	B	B	H	B	B	B	H	B	B	H	B	B	H	B	B	B	H	H	H	B	H	B	A	A	A	A	H	A	H	A	A	H	H	H	H	H	H	H	H	H	B	B	B	B	B	H	B	B	B	B	B	B	B	B	B	B	H	H	A	H	A	H	B	A	A	A	A	B	B	B	B	B	B	B	B	B	B	B	H	B	B	H	B	B	B	B	H	B	B	B	B	A	A	H	A	A	H	H	H	H	A
M1847	2	60.793896	B	B	H	B	H	H	B	H	B	B	B	B	B	B	B	B	B	H	H	B	H	B	B	H	B	B	B	H	B	B	H	B	B	H	B	B	B	H	H	H	B	H	B	A	A	A	A	H	A	H	A	A	H	H	H	H	H	H	H	H	H	B	B	B	B	B	H	B	B	B	B	B	B	B	B	B	B	H	H	A	H	A	H	B	A	A	A	A	B	B	B	B	B	B	B	B	B	B	B	H	B	B	H	B	B	B	B	H	B	B	B	B	A	A	H	A	A	H	H	H	H	A
M1848	2	60.795132	B	B	H	B	H	H	B	H	B	B	B	B	B	B	B	B	B	H	H	B	H	B	B	H	B	B	B	H	B	B	H	B	B	H	B	B	B	H	H	H	B	H	B	A	A	A	A	H	A	H	A	A	H	H	H	H	H	H	H	H	H	B	B	B	B	B	H	B	B	B	B	B	B	B	B	B	B	H	H	A	H	A	H	B	A	A	A	A	B	B	B	B	B	B	B	B	B	B	B	H	B	B	H	B	B	B	B	H	B	B	B	B	A	A	H	A	A	H	H	H	H	A
M1849	2	60.917457	B	B	H	B	H	H	B	H	B	B	B	B	B	B	B	B	B	H	H	B	H	B	B	H	B	B	B	H	B	B	H	B	B	H	B	B	B	H	H	H	B	H	B	A	A	A	A	H	A	H	A	A	H	H	H	H	H	H	H	H	H	B	B	B	B	B	H	B	B	B	B	B	B	B	B	B	B	H	H	A	H	A	H	B	A	A	A	A	B	B	B	B	B	B	B	B	B	B	B	H	B	B	H	B	B	B	B	H	B	B	B	B	A	A	H	A	A	H	H	H	H	A
M1850	2	60.939727	B	B	H	B	H	H	B	H	B	B	B	B	B	B	B	B	B	H	H	B	H	B	B	H	B	B	B	H	B	B	H	B	B	H	B	B	B	H	H	H	B	H	B	A	A	A	A	H	A	H	A	A	H	H	H	H	H	H	H	H	H	B	B	B	B	B	H	B	B	B	B	B	B	B	B	B	B	H	H	A	H	A	H	B	A	A	A	A	B	B	B	B	B	B	B	B	B	B	B	H	B	B	H	B	B	B	B	H	B	B	B	B	A	A	H	A	A	H	H	H	H	A
M1851	2	60.944439	B	B	H	B	H	H	B	H	B	B	B	B	B	B	B	B	B	H	H	B	H	B	B	H	B	B	B	H	B	B	H	B	B	H	B	B	B	H	H	H	B	H	B	A	A	A	A	H	A	H	A	A	H	H	H	H	H	H	H	H	H	B	B	B	B	B	H	B	B	B	B	B	B	B	B	B	B	H	H	A	H	A	H	B	A	A	A	A	B	B	B	B	B	B	B	B	B	B	B	H	B	B	H	B	B	B	B	H	B	B	B	B	A	A	H	A	A	H	H	H	H	A
M1852	2	61.141148	B	B	H	B	H	H	B	H	B	B	B	B	B	B	B	B	B	H	H	B	H	B	B	H	B	B	B	H	B	B	H	B	B	H	B	B	B	H	H	H	B	H	B	A	A	A	A	H	A	H	A	A	H	H	H	H	H	H	H	H	H	B	B	B	B	B	H	B	B	B	B	B	B	B	B	B	B	H	H	A	H	A	H	B	A	A	A	A	B	B	B	B	B	B	B	B	B	B	B	H	B	B	H	B	B	B	B	H	B	B	B	B	A	A	H	A	A	H	H	H	H	A
M1853	2	61.194643	B	B	H	B	H	H	B	H	B	B	B	B	B	B	B	B	B	H	H	B	H	B	B	H	B	B	B	H	B	B	H	B	B	H	B	B	B	H	H	H	B	H	B	A	A	A	A	H	A	H	A	A	H	H	H	H	H	H	H	H	H	B	B	B	B	B	H	B	B	B	B	B	B	B	B	B	B	H	H	A	H	A	H	B	A	A	A	A	B	B	B	B	B	B	B	B	B	B	B	H	B	B	H	B	B	B	B	H	B	B	B	B	A	A	H	A	A	H	H	H	H	A
M1854	2	61.223846	B	B	H	B	H	H	B	H	B	B	B	B	B	B	B	B	B	H	H	B	H	B	B	H	B	B	B	H	B	B	H	B	B	H	B	B	B	H	H	H	B	H	B	A	A	A	A	H	A	H	A	A	H	H	H	H	H	H	H	H	H	B	B	B	B	B	H	B	B	B	B	B	B	B	B	B	B	H	H	A	H	A	H	B	A	A	A	A	B	B	B	B	B	B	B	B	B	B	B	H	B	B	H	B	B	B	B	H	B	B	B	B	A	A	H	A	A	H	H	H	H	A
M1855	2	61.229307	B	B	H	B	H	H	B	H	B	B	B	B	B	B	B	B	B	H	H	B	H	B	B	H	B	B	B	H	B	B	H	B	B	H	B	B	B	H	H	H	B	H	B	A	A	A	A	H	A	H	A	A	H	H	H	H	H	H	H	H	H	B	B	B	B	B	H	B	B	B	B	B	B	B	B	B	B	H	H	A	H	A	H	B	A	A	A	A	B	B	B	B	B	B	B	B	B	B	B	H	B	B	H	B	B	B	B	H	B	B	B	B	A	A	H	A	A	H	H	H	H	A
M1856	2	61.245194	B	B	H	B	H	H	B	H	B	B	B	B	B	B	B	B	B	H	H	B	H	B	B	H	B	B	B	H	B	B	H	B	B	H	B	B	B	H	H	H	B	H	B	A	A	A	A	H	A	H	A	A	H	H	H	H	H	H	H	H	H	B	B	B	B	B	H	B	B	B	B	B	B	B	B	B	B	H	H	A	H	A	H	B	A	A	A	A	B	B	B	B	B	B	B	B	B	B	B	H	B	B	H	B	B	B	B	H	B	B	B	B	A	A	H	A	A	H	H	H	H	A
M1857	2	61.284313	B	B	H	B	H	H	B	H	B	B	B	B	B	B	B	B	B	H	H	B	H	B	B	H	B	B	B	H	B	B	H	B	B	H	B	B	B	H	H	H	B	H	B	A	A	A	A	H	A	H	A	A	H	H	H	H	H	H	H	H	H	B	B	B	B	B	H	B	B	B	B	B	B	B	B	B	B	H	H	A	H	A	H	B	A	A	A	A	B	B	B	B	B	B	B	B	B	B	B	H	B	B	H	B	B	B	B	H	B	B	B	B	A	A	H	A	A	H	H	H	H	A
M1858	2	61.328567	B	B	H	B	H	H	B	H	B	B	B	B	B	B	B	B	B	H	H	B	H	B	B	H	B	B	B	H	B	B	H	B	B	H	B	B	B	H	H	H	B	H	B	A	A	A	A	H	A	H	A	A	H	H	H	H	H	H	H	H	H	B	B	B	B	B	H	B	B	B	B	B	B	B	B	B	B	H	H	A	H	A	H	B	A	A	A	A	B	B	B	B	B	B	B	B	B	B	B	H	B	B	H	B	B	B	B	H	B	B	B	B	A	A	H	A	A	H	H	H	H	A
M1859	2	61.365761	B	B	H	B	H	H	B	H	B	B	B	B	B	B	B	B	B	H	H	B	H	B	B	H	B	B	B	H	B	B	H	B	B	H	B	B	B	H	H	H	B	H	B	A	A	A	A	H	A	H	A	A	H	H	H	H	H	H	H	H	H	B	B	B	B	B	H	B	B	B	B	B	B	B	B	B	B	H	H	A	H	A	H	B	A	A	A	A	B	B	B	B	B	B	B	B	B	B	B	H	B	B	H	B	B	B	B	H	B	B	B	B	A	A	H	A	A	H	H	H	H	A
M1860	2	61.525845	B	B	H	B	H	H	B	H	B	B	B	B	B	B	B	B	B	H	H	B	H	B	B	H	B	B	B	H	B	B	H	B	B	H	B	B	B	H	H	H	B	H	B	A	A	A	A	H	A	H	A	A	H	H	H	H	H	H	H	H	H	B	B	B	B	B	H	B	B	B	B	B	B	B	B	B	B	H	H	A	H	A	H	B	A	A	A	A	B	B	B	B	B	B	B	B	B	B	B	H	B	B	H	B	B	B	B	H	B	B	B	B	A	A	H	A	A	H	H	H	H	A
M1861	2	61.526259	B	B	H	B	H	H	B	H	B	B	B	B	B	B	B	B	B	H	H	B	H	B	B	H	B	B	B	H	B	B	H	B	B	H	B	B	B	H	H	H	B	H	B	A	A	A	A	H	A	H	A	A	H	H	H	H	H	H	H	H	H	B	B	B	B	B	H	B	B	B	B	B	B	B	B	B	B	H	H	A	H	A	H	B	A	A	A	A	B	B	B	B	B	B	B	B	B	B	B	H	NC	NC	H	B	B	B	B	H	B	B	B	B	A	A	H	A	A	H	H	H	H	A
M1862	2	61.52711	B	B	H	B	H	H	B	H	B	B	B	B	B	B	B	B	B	H	H	B	H	B	B	H	B	B	B	H	B	B	H	B	B	H	B	B	B	H	H	H	B	H	B	A	A	A	A	H	A	H	A	A	H	H	H	H	H	H	H	H	H	B	B	B	B	B	H	B	B	B	B	B	B	B	B	B	B	H	H	A	H	A	H	B	A	A	A	A	B	B	B	B	B	B	B	B	B	B	B	H	B	B	H	B	B	B	B	H	B	B	B	B	A	A	H	A	A	H	H	H	H	A
M1863	2	61.55902	B	B	H	B	H	H	B	H	B	B	B	B	B	B	B	B	B	H	H	B	H	B	B	H	B	B	B	H	B	B	H	B	B	H	B	B	B	H	H	H	B	H	B	A	A	A	A	H	A	H	A	A	H	H	H	H	H	H	H	H	H	B	B	B	B	B	H	B	B	B	B	B	B	B	B	B	B	H	H	A	H	A	H	B	A	A	A	A	B	B	B	B	B	B	B	B	B	B	B	H	B	B	H	B	B	B	B	H	B	B	B	B	A	A	H	A	A	H	H	H	H	A
M1864	2	61.59155	B	B	H	B	H	H	B	H	B	B	B	B	B	B	B	B	B	H	H	B	H	B	B	H	B	B	B	H	B	B	H	B	B	H	B	B	B	H	H	H	B	H	B	A	A	A	A	H	A	H	A	A	H	H	H	H	H	H	H	H	H	B	B	B	B	B	H	B	B	B	B	B	B	B	B	B	B	H	H	A	H	A	H	B	A	A	A	A	B	B	B	B	B	B	B	B	B	B	B	H	B	B	H	B	B	B	B	H	B	B	B	B	A	A	H	A	A	H	H	H	H	A
M1865	2	61.593573	B	B	H	B	H	H	B	H	B	B	B	B	B	B	B	B	B	H	H	B	H	B	B	H	B	B	B	H	B	B	H	B	B	H	B	B	B	H	H	H	B	H	B	A	A	A	A	H	A	H	A	A	H	H	H	H	H	H	H	H	H	B	B	B	B	B	H	B	B	B	B	B	B	B	B	B	B	H	H	A	H	A	H	B	A	A	A	A	B	B	B	B	B	B	B	B	B	B	B	H	B	B	H	B	B	B	B	H	B	B	B	B	A	A	H	A	A	H	H	H	H	A
M1866	2	61.624947	B	B	H	B	H	H	B	H	B	B	B	B	B	B	B	B	B	H	H	B	H	B	B	H	B	B	B	H	B	B	H	B	B	H	B	B	B	H	H	H	B	H	B	A	A	A	A	H	A	H	A	A	H	H	H	H	H	H	H	H	H	B	B	B	B	B	H	B	B	B	B	B	B	B	B	B	B	H	H	A	H	A	H	B	A	A	A	A	B	B	B	B	B	B	B	B	B	B	B	H	B	B	H	B	B	B	B	H	B	B	B	B	A	A	H	A	A	H	H	H	H	A
M1867	2	61.739047	B	B	H	B	H	H	B	H	B	B	B	B	B	B	B	B	B	H	H	B	H	B	B	H	B	B	B	H	B	B	H	B	B	H	B	B	B	H	H	H	B	H	B	A	A	A	A	H	A	H	A	A	H	H	H	H	H	H	H	H	H	B	B	B	B	B	H	B	B	B	B	B	B	B	B	B	B	H	H	A	A	A	H	B	A	A	A	A	B	B	B	B	B	B	B	B	B	B	B	H	B	B	H	B	B	B	B	H	B	B	B	B	A	A	H	A	A	H	H	H	H	A
M1868	2	61.782265	B	B	H	B	H	H	B	H	B	B	B	B	B	B	B	B	B	H	H	B	H	B	B	H	B	B	B	H	B	B	H	B	B	H	B	B	B	H	H	H	B	H	B	A	A	A	A	H	A	H	A	A	H	H	H	H	H	H	H	H	H	B	B	B	B	B	H	B	B	B	B	B	B	B	B	B	B	H	H	A	A	A	H	B	A	A	A	A	B	B	B	B	B	B	B	B	B	B	B	H	B	B	H	B	B	B	B	H	B	B	B	B	A	A	H	A	A	H	H	H	H	A
M1869	2	61.843309	B	B	H	B	H	H	B	H	B	B	B	B	B	B	B	B	B	H	H	B	H	B	B	H	B	B	B	H	B	B	H	B	B	H	B	B	B	H	H	H	B	H	B	A	A	A	A	H	A	H	A	A	H	H	H	H	H	H	H	H	H	B	B	B	B	B	H	B	B	B	B	B	B	B	B	B	B	H	H	A	A	A	H	B	A	A	A	A	B	B	B	B	B	B	B	B	B	B	B	H	B	B	H	B	B	B	B	H	B	B	B	B	A	A	H	A	A	H	H	H	H	A
M1870	2	61.952998	B	B	H	B	H	H	B	H	B	B	B	B	B	B	B	B	B	H	H	B	H	B	B	H	B	B	B	H	B	B	H	B	B	H	B	B	B	H	H	H	B	H	B	A	A	A	A	H	A	H	A	A	H	H	H	H	H	H	H	H	H	B	B	B	B	B	H	B	B	B	B	B	B	B	B	B	B	H	H	A	A	A	H	B	A	A	A	A	B	B	B	B	B	B	B	B	B	B	B	H	B	B	H	B	B	B	B	H	B	B	B	B	A	A	H	A	A	H	H	H	H	A
M1871	2	61.976375	B	B	H	B	H	H	B	H	B	B	B	B	B	B	B	B	B	H	H	B	H	B	B	H	B	B	B	H	B	B	H	B	B	H	B	B	B	H	H	H	B	H	B	A	A	A	A	H	A	H	A	A	H	H	H	H	H	H	H	H	H	B	B	B	B	B	H	B	B	B	B	B	B	B	B	B	B	H	H	A	A	A	H	B	A	A	A	A	B	B	B	B	B	B	B	B	B	B	B	H	B	B	H	B	B	B	B	H	B	B	B	B	A	A	H	A	A	H	H	H	H	A
M1872	2	62.021765	B	B	H	B	H	H	B	H	B	B	B	B	B	B	B	B	B	H	H	B	H	B	B	H	B	B	B	H	B	B	H	B	B	H	B	B	B	H	H	H	B	H	B	A	A	A	A	H	A	H	A	A	H	H	H	H	H	H	H	H	H	B	B	B	B	B	H	B	B	B	B	B	B	B	B	B	B	H	H	A	A	A	H	B	A	A	A	A	B	B	B	B	B	B	B	B	B	B	B	H	B	B	H	B	B	B	B	H	B	B	B	B	A	A	H	A	A	H	H	H	H	A
M1873	2	62.14544	B	B	H	B	H	H	B	H	B	B	B	B	B	B	B	B	B	H	H	B	H	B	B	H	B	B	B	H	B	B	H	B	B	H	B	B	B	H	H	H	B	H	B	A	A	A	A	H	A	H	A	A	H	H	H	H	H	H	H	H	H	B	B	B	B	B	H	B	B	B	B	B	B	B	B	B	B	H	H	A	A	A	H	B	A	A	A	A	B	B	B	B	B	B	B	B	B	B	B	H	B	B	H	B	B	B	B	H	B	B	B	B	A	A	H	A	A	H	H	H	H	A
M1874	2	62.203671	B	B	H	B	H	H	B	H	B	B	B	B	B	B	B	B	B	H	H	B	H	B	B	H	B	NC	B	H	B	B	H	NC	NC	H	B	B	NC	H	H	H	B	H	B	A	A	A	A	H	A	H	A	A	H	H	H	H	H	H	H	H	H	B	B	B	B	B	H	B	B	B	B	B	NC	NC	B	B	B	H	NC	A	A	A	H	NC	A	A	A	A	B	NC	NC	NC	B	B	B	B	B	B	B	H	B	B	H	B	B	B	B	H	B	B	B	B	A	A	H	A	A	H	H	H	H	A
M1875	2	62.219047	B	B	H	B	H	H	B	H	B	B	B	B	B	B	B	B	B	H	H	B	H	B	B	H	B	B	B	H	B	B	H	B	B	H	B	B	B	H	H	H	B	H	B	A	A	A	A	H	A	H	A	A	H	H	H	H	H	H	H	H	H	B	B	B	B	B	H	B	B	B	B	B	B	B	B	B	B	H	H	A	A	A	H	B	A	A	A	A	B	B	B	B	B	B	B	B	B	B	B	H	B	B	H	B	B	B	B	H	B	B	B	B	A	A	H	A	A	H	H	H	H	A
M1876	2	62.273144	B	B	H	B	H	H	B	H	B	B	B	B	B	B	B	B	B	H	H	B	H	B	B	H	B	B	B	H	B	B	H	B	B	H	B	B	B	H	H	H	B	H	B	A	A	A	A	H	A	H	A	A	H	H	H	H	H	H	H	H	H	B	B	B	B	B	H	B	B	B	B	B	B	B	B	B	B	H	H	A	A	A	H	B	A	A	A	A	B	B	B	B	B	B	B	B	B	B	B	H	B	B	H	B	B	B	B	H	B	B	B	B	A	A	H	A	A	H	H	H	H	A
M1877	2	62.289466	B	B	H	B	H	H	B	H	B	B	B	B	B	B	B	B	B	H	H	B	H	B	B	H	B	B	B	H	B	B	H	B	B	H	B	B	B	H	H	H	B	H	B	A	A	A	A	H	A	H	A	A	H	H	H	H	H	H	H	H	H	B	B	B	B	B	H	B	B	B	B	B	B	B	B	B	B	H	H	A	A	A	H	B	A	A	A	A	B	B	B	B	B	B	B	B	B	B	B	H	B	B	H	B	B	B	B	H	B	B	B	B	A	A	H	A	A	H	H	H	H	A
M1878	2	62.363889	B	B	H	B	H	H	B	H	B	B	B	B	B	B	B	B	B	H	H	B	H	B	B	H	B	B	B	H	B	B	H	B	B	H	B	B	B	H	H	H	B	H	B	A	A	A	A	H	A	H	A	A	H	H	H	H	H	H	H	H	H	B	B	B	B	B	H	B	B	B	B	B	B	B	B	B	B	H	H	A	A	A	H	B	A	A	A	A	B	B	B	B	B	B	B	B	B	B	B	H	B	B	H	B	B	B	B	H	B	B	B	B	A	A	H	A	A	H	H	H	H	A
M1879	2	62.452989	B	B	H	B	H	H	B	H	B	B	B	B	B	B	B	B	B	H	H	B	H	B	B	H	B	B	B	H	B	B	H	B	B	H	B	B	B	H	H	H	B	H	B	A	A	A	A	H	A	H	A	A	H	H	H	H	H	H	H	H	H	B	B	B	B	B	H	B	B	B	B	B	B	B	B	B	B	H	H	A	A	A	H	B	A	A	A	A	B	B	B	B	B	B	B	B	B	B	B	H	B	B	H	B	B	B	B	H	B	B	B	B	A	A	H	A	A	H	H	H	H	A
M1880	2	62.487143	B	B	H	B	H	H	B	H	B	B	B	B	B	B	B	B	B	H	H	B	H	B	B	H	B	B	B	H	B	B	H	B	B	H	B	B	B	H	H	H	B	H	B	A	A	A	A	H	A	H	A	A	H	H	H	H	H	H	H	H	H	B	B	B	B	B	H	B	B	B	B	B	B	B	B	B	B	H	H	A	A	A	H	B	A	A	A	A	B	B	B	B	B	B	B	B	B	B	B	H	B	B	H	B	B	B	B	H	B	B	B	B	A	A	H	A	A	H	H	H	H	A
M1881	2	62.717695	B	B	H	B	H	H	B	H	B	B	B	B	B	B	B	B	B	H	H	B	H	B	B	H	B	B	B	H	B	B	H	B	B	H	B	B	B	H	H	H	B	H	B	A	A	A	A	H	A	H	A	A	H	H	H	H	H	H	H	H	H	B	B	B	B	B	H	B	B	B	B	B	B	B	B	B	B	H	H	A	A	A	H	B	A	A	A	A	B	B	B	B	B	B	B	B	B	B	B	B	B	B	H	B	B	B	B	H	B	B	B	B	A	A	H	A	A	A	H	H	H	A
M1882	2	62.791478	B	B	H	B	H	H	B	H	B	B	B	B	B	B	B	B	B	H	H	B	H	B	B	H	B	B	B	H	B	B	H	B	B	H	B	B	B	H	H	H	B	H	B	A	A	A	A	H	A	H	A	A	H	H	H	H	H	H	H	H	H	B	B	B	B	B	H	B	B	B	B	B	B	B	B	B	B	H	H	A	A	A	H	B	A	A	A	A	B	B	B	B	B	B	B	B	B	B	B	B	B	B	H	B	B	B	B	H	B	B	B	B	A	A	H	A	A	A	H	H	H	A
M1883	2	62.824132	B	B	H	B	H	H	B	H	B	NC	B	B	B	B	B	B	B	H	H	B	H	B	B	H	B	B	B	H	B	NC	H	B	B	H	B	B	B	H	H	H	B	H	B	A	A	A	A	H	A	H	A	A	H	H	H	H	H	H	H	H	H	B	B	B	B	B	H	B	B	NC	NC	NC	B	B	B	B	B	H	H	A	A	A	H	B	A	A	A	A	B	B	B	B	B	B	B	B	B	B	B	B	B	B	H	B	B	B	B	H	B	B	B	B	A	A	H	A	A	A	H	H	H	A
M1884	2	62.835166	B	B	H	B	H	H	B	H	B	B	B	B	B	B	B	B	B	H	H	B	H	B	B	H	B	B	B	H	B	B	H	B	B	H	B	B	B	H	H	H	B	H	B	A	A	A	A	H	A	H	A	A	H	H	H	H	H	H	H	H	H	B	B	B	B	B	H	B	B	B	B	B	B	B	B	B	B	H	H	A	A	A	H	B	A	A	A	A	B	B	B	B	B	B	B	B	B	B	B	B	B	B	H	B	B	B	B	H	B	B	B	B	A	A	H	A	A	A	H	H	H	A
M1885	2	62.871646	B	B	H	B	H	H	B	H	B	B	B	B	B	B	B	B	B	H	H	B	H	B	B	H	B	B	B	H	B	B	H	B	B	H	B	B	B	H	H	H	B	H	B	A	A	A	A	H	A	H	A	A	H	H	H	H	H	H	H	H	H	B	B	B	B	B	H	B	B	B	B	B	B	B	B	B	B	H	H	A	A	A	H	B	A	A	A	A	B	B	B	B	B	B	B	B	B	B	B	B	B	B	H	B	B	B	B	H	B	B	B	B	A	A	H	A	A	A	H	H	H	A
M1886	2	62.907612	B	B	H	B	H	H	B	H	B	B	B	B	B	B	B	B	B	H	H	B	H	B	B	H	B	B	B	H	B	B	H	B	B	H	B	B	B	H	H	H	B	H	B	A	A	A	A	H	A	H	A	A	H	H	H	H	H	H	H	H	H	B	B	B	B	B	H	B	B	B	B	B	B	B	B	B	B	H	H	A	A	A	H	B	A	A	A	A	B	B	B	B	B	B	B	B	B	B	B	B	B	B	H	B	B	B	B	H	B	B	B	B	A	A	H	A	A	A	H	H	H	A
M1888	2	63.065032	B	B	H	B	H	NC	B	H	B	B	B	B	B	B	B	B	B	NC	H	B	H	B	B	H	B	B	B	H	B	B	H	B	B	H	B	B	B	H	H	H	B	H	B	A	A	NC	A	H	A	H	NC	NC	H	H	H	H	H	H	H	NC	H	B	B	B	B	B	H	B	B	B	B	B	B	B	B	B	B	H	H	A	A	A	H	B	A	A	A	A	B	B	B	B	B	B	B	B	B	B	B	B	B	B	H	B	B	B	B	H	B	B	B	B	NC	A	H	A	A	A	H	H	H	A
M1889	2	63.094473	B	B	H	B	H	H	B	H	B	B	B	B	B	B	B	B	B	H	H	B	H	B	B	H	B	B	B	H	B	B	H	B	B	H	B	B	B	H	H	H	B	H	B	A	A	A	A	H	A	H	A	A	H	H	H	H	H	H	H	H	H	B	B	B	B	B	H	B	B	B	B	B	B	B	B	B	B	H	H	A	A	A	H	B	A	A	A	A	B	B	B	B	B	B	B	B	B	B	B	B	B	B	H	B	B	B	B	H	B	B	B	B	A	A	H	A	A	A	H	H	H	A
M1890	2	63.096416	B	B	H	B	H	H	B	H	B	B	B	B	B	B	B	B	B	H	H	B	H	B	B	H	B	B	B	H	B	B	H	B	B	H	B	B	B	H	H	H	B	H	B	A	A	A	A	H	A	H	A	A	H	H	H	H	H	H	H	H	H	B	B	B	B	B	H	B	B	B	B	B	B	B	B	B	B	H	H	A	A	A	H	B	A	A	A	A	B	B	B	B	B	B	B	B	B	B	B	B	B	B	H	B	B	B	B	H	B	B	B	B	A	A	H	A	A	A	H	H	H	A
M1891	2	63.143292	B	B	H	B	H	H	B	H	B	B	B	B	B	B	B	B	B	H	H	B	H	B	B	H	B	B	B	H	B	B	H	B	B	H	B	B	B	H	H	H	B	H	B	A	A	A	A	H	A	H	A	A	H	H	H	H	H	H	H	H	H	B	B	B	B	B	H	B	B	B	B	B	B	B	B	B	B	H	H	A	A	A	H	B	A	A	A	A	B	B	B	B	B	B	B	B	B	B	B	B	B	B	H	B	B	B	B	NC	B	B	B	B	A	A	H	A	A	A	H	H	NC	A
M1893	2	63.213145	B	B	H	B	H	H	B	H	B	B	B	B	B	B	B	B	B	H	H	B	H	B	B	H	B	B	B	H	B	B	H	B	B	H	B	B	B	H	H	H	B	H	B	A	A	A	A	H	A	H	A	A	H	H	H	H	H	H	H	H	H	B	B	B	B	B	H	B	B	B	B	B	B	B	B	B	B	H	H	A	A	A	H	B	A	A	A	A	B	B	B	B	B	B	B	B	B	B	B	B	B	B	H	B	B	B	B	H	B	B	B	B	A	A	H	A	A	A	H	H	H	A
M1894	2	63.232207	B	B	H	B	H	H	B	H	B	B	B	B	B	B	B	B	B	H	H	B	H	B	B	H	B	B	B	H	B	B	H	B	B	H	B	B	B	H	H	H	B	H	B	A	A	A	A	H	A	H	A	A	H	H	H	H	H	H	H	H	H	B	B	B	B	B	H	B	B	B	B	B	B	B	B	B	B	H	H	A	A	A	H	B	A	A	A	A	B	B	B	B	B	B	B	B	B	B	B	B	B	B	H	B	B	B	B	H	B	B	B	B	A	A	H	A	A	A	H	H	H	A
M1895	2	63.245597	B	B	H	B	H	H	B	H	B	B	B	B	B	B	B	B	B	H	H	B	H	B	B	H	B	B	B	H	B	B	H	B	B	H	B	B	B	H	H	H	B	H	B	A	A	A	A	H	A	H	A	A	H	H	H	H	H	H	H	H	H	B	B	B	B	B	H	B	B	B	B	B	B	B	B	B	B	H	H	A	A	A	H	B	A	A	A	A	B	B	B	B	B	B	B	B	B	B	B	B	B	B	H	B	B	B	B	H	B	B	B	B	A	A	H	A	A	A	H	H	H	A
M1896	2	63.323749	B	B	H	B	H	H	B	H	B	B	B	B	B	B	B	B	B	H	H	B	H	B	B	H	B	B	B	H	B	B	H	B	B	H	B	B	B	H	H	H	B	H	B	A	A	A	A	H	A	H	A	A	H	H	H	H	H	H	H	H	H	B	B	B	B	B	H	B	B	B	B	B	B	B	B	B	B	H	H	A	A	A	H	B	A	A	A	A	B	B	B	B	B	B	B	B	B	B	B	B	B	B	H	B	B	B	B	H	B	B	B	B	A	A	H	A	A	A	H	H	H	A
M1897	2	63.34742	B	B	H	B	H	H	B	H	B	B	B	B	B	B	B	B	B	H	H	B	H	B	B	H	B	B	B	H	B	B	H	B	B	H	B	B	B	H	H	H	B	H	B	A	A	A	A	H	A	H	A	A	H	H	H	H	H	H	H	H	H	B	B	B	B	B	H	B	B	B	B	B	B	B	B	B	B	H	H	A	A	A	H	B	A	A	A	A	B	B	B	B	B	B	B	B	B	B	B	B	B	B	H	B	B	B	B	H	B	B	B	B	A	A	H	A	A	A	H	H	H	A
M1898	2	63.360019	B	B	H	B	H	H	B	H	B	B	B	B	B	B	B	B	B	H	H	B	H	B	B	H	B	B	B	H	B	B	H	B	B	H	B	B	B	H	H	H	B	H	B	A	A	A	A	H	A	H	A	A	H	H	H	H	H	H	H	H	H	B	B	B	B	B	H	B	B	B	B	B	B	B	B	B	B	H	H	A	A	A	H	B	A	A	A	A	B	B	B	B	B	B	B	B	B	B	B	B	B	B	H	B	B	B	B	H	B	B	B	B	A	A	H	A	A	A	H	H	H	A
M1899	2	63.393963	B	B	H	B	H	H	B	H	B	B	B	B	B	B	B	B	B	H	H	B	H	B	B	H	B	B	B	H	B	B	H	B	B	H	B	B	B	H	H	H	B	H	B	A	A	A	A	H	A	H	A	A	H	H	H	H	H	H	H	H	H	B	B	B	B	B	H	B	B	B	B	B	B	B	B	B	B	H	H	A	A	A	H	B	A	A	A	A	B	B	B	B	B	B	B	B	B	B	B	B	B	B	H	B	B	B	B	H	B	B	B	B	A	A	H	A	A	A	H	H	H	A
M1900	2	63.714323	B	B	H	B	H	H	B	H	B	B	B	B	B	B	B	B	B	H	H	B	H	B	B	H	B	B	B	H	B	B	H	B	B	H	B	B	B	H	H	H	B	H	B	A	A	A	A	H	A	H	A	A	H	H	H	H	H	H	H	H	H	B	B	B	B	B	H	B	B	B	B	B	B	B	B	B	B	H	H	A	A	A	H	B	A	A	A	A	B	B	B	B	B	B	B	B	B	B	B	B	B	B	H	B	B	B	B	H	B	B	B	B	A	A	H	A	A	A	H	H	H	A
M1901	2	63.787997	B	B	H	B	H	H	B	H	B	B	B	B	B	B	B	B	B	H	H	B	H	B	B	H	B	B	B	H	B	B	H	B	B	H	B	B	B	H	H	H	B	H	B	A	A	A	A	H	A	H	A	A	H	H	H	H	H	H	H	H	H	B	B	B	B	B	H	B	B	B	B	B	B	B	B	B	B	H	H	A	A	A	H	B	A	A	A	A	B	B	B	B	B	B	B	B	B	B	B	B	B	B	H	B	B	B	B	H	B	B	B	B	A	A	H	A	A	A	H	H	H	A
M1902	2	63.925404	B	B	H	B	H	H	B	H	B	B	B	B	B	B	B	B	B	H	H	B	H	B	B	H	B	B	B	H	B	B	H	B	B	H	B	B	B	H	H	H	B	H	B	A	A	A	A	H	A	H	A	A	H	H	H	H	H	H	H	H	H	B	B	B	B	B	H	B	B	B	B	B	B	B	B	B	B	H	H	A	A	A	H	B	A	A	A	A	B	B	B	B	B	B	B	B	B	B	B	B	B	B	H	B	B	B	B	H	B	B	B	B	A	A	H	A	A	A	H	H	H	A
M1903	2	63.9509	B	B	H	B	H	H	B	H	B	B	B	B	B	B	B	B	B	H	H	B	H	B	B	H	B	B	B	H	B	B	H	B	B	H	B	B	B	H	H	H	B	H	B	A	A	A	A	H	A	H	A	A	H	H	H	H	H	H	H	H	H	B	B	B	B	B	H	B	B	B	B	B	B	B	B	B	B	H	H	A	A	A	H	B	A	A	A	A	B	B	B	B	B	B	B	B	B	B	B	B	B	B	H	B	B	B	B	H	B	B	B	B	A	A	H	A	A	A	H	H	H	A
M1904	2	64.223078	B	B	H	B	H	H	B	H	B	B	B	B	B	B	B	B	B	H	H	B	H	B	B	H	B	B	B	H	B	B	H	B	B	H	B	B	B	H	H	H	B	H	B	A	A	A	A	H	A	H	A	A	H	H	H	H	H	H	H	H	H	B	B	B	B	B	H	B	B	B	B	B	B	B	B	B	B	H	H	A	A	A	H	B	A	A	A	A	B	B	B	B	B	B	B	B	B	B	B	B	B	B	H	B	B	B	B	H	B	B	B	B	A	A	H	A	A	A	H	H	H	A
M1905	2	64.255688	B	B	H	B	H	H	B	H	B	B	B	B	B	B	B	B	B	H	H	B	H	B	B	H	B	B	B	H	B	B	H	B	B	H	B	B	B	H	H	H	B	H	B	A	A	A	A	H	NC	H	NC	A	H	H	H	H	H	H	H	H	H	B	B	B	B	B	H	B	B	B	B	B	B	B	B	B	B	H	H	A	NC	A	H	B	A	A	A	A	B	B	B	B	B	B	B	B	B	B	B	B	B	B	H	B	B	B	B	H	B	B	B	B	A	A	H	A	A	A	H	H	H	A
M1906	2	64.440203	B	B	H	B	H	H	B	H	B	B	B	B	B	B	B	B	B	H	H	B	H	B	B	H	B	B	B	H	B	B	H	B	B	H	B	B	B	H	H	H	B	H	B	A	A	A	A	H	A	H	A	A	H	H	H	H	H	H	H	H	H	B	B	B	B	B	H	B	B	B	B	B	B	B	B	B	B	H	H	A	A	A	H	B	A	A	A	A	B	B	B	B	B	B	B	B	B	B	B	B	B	B	H	B	B	B	B	H	B	B	B	B	A	A	H	A	A	A	H	H	H	A
M1907	2	64.478438	B	B	H	B	H	H	B	H	B	B	B	B	B	B	B	B	B	H	H	B	H	B	B	H	B	B	B	H	B	B	H	B	B	H	B	B	B	H	H	H	B	H	B	A	A	A	A	H	A	H	A	A	H	H	H	H	H	H	H	H	H	B	B	B	B	B	H	B	B	B	B	B	B	B	B	B	B	H	H	A	A	A	H	B	A	A	A	A	B	B	B	B	B	B	B	B	B	B	B	B	B	B	H	B	B	B	B	H	B	B	B	B	A	A	H	A	A	A	H	H	H	A
M1908	2	64.578828	B	B	H	B	H	H	B	H	B	B	B	B	B	B	B	B	B	H	H	B	H	B	B	H	B	B	B	H	B	B	H	B	B	H	B	B	B	H	H	H	B	H	B	A	A	A	A	H	A	H	A	A	H	H	H	H	H	H	H	H	H	B	B	B	B	B	H	B	B	B	B	B	B	B	B	B	B	H	H	A	A	A	H	B	A	A	A	A	B	B	B	B	B	B	B	B	B	B	B	B	B	B	H	B	B	B	B	H	B	B	B	B	A	A	H	A	A	A	H	H	H	A
M1909	2	64.591124	B	B	H	B	H	H	B	H	B	B	B	NC	B	B	B	B	B	H	H	B	H	B	B	H	B	B	B	H	B	B	H	B	B	H	B	B	B	H	H	H	B	H	B	A	A	A	A	H	A	H	A	A	H	H	H	H	H	H	H	H	H	B	B	B	B	B	H	B	B	B	B	B	NC	B	B	B	B	H	H	A	A	A	H	NC	A	A	A	A	B	NC	NC	B	NC	B	B	NC	B	B	B	B	B	NC	H	B	B	B	B	H	NC	B	B	B	A	A	H	A	A	A	H	H	H	A
M1910	2	64.872683	B	B	H	B	H	H	B	H	B	B	B	B	B	B	B	B	B	H	H	B	H	B	B	H	B	B	B	H	B	B	H	B	B	H	B	B	B	H	H	H	B	H	B	A	A	A	A	H	A	H	A	A	H	H	H	H	H	H	H	H	H	B	B	B	B	B	H	B	B	B	B	B	B	B	B	B	B	H	H	A	A	A	H	B	A	A	A	A	B	B	B	B	B	B	B	B	B	B	B	B	B	B	H	B	B	B	B	H	B	B	B	B	A	A	H	A	A	A	H	H	H	A
M1911	2	64.962267	B	B	H	B	H	H	B	H	B	B	B	B	B	B	B	B	B	H	H	B	H	B	B	H	B	B	B	H	B	B	H	B	B	H	B	B	B	H	H	H	B	H	B	A	A	A	A	H	A	H	A	A	H	H	H	H	H	H	H	H	H	B	B	B	B	B	H	B	B	B	B	B	B	B	B	B	B	H	H	A	A	A	H	B	A	A	A	A	B	B	B	B	B	B	B	B	B	B	B	B	B	B	H	B	B	B	B	H	B	B	B	B	A	A	H	A	A	A	H	H	H	A
M1912	2	64.977141	B	B	H	B	H	H	B	H	B	B	B	B	B	B	B	B	B	H	H	B	H	B	B	H	B	B	B	H	B	B	H	B	B	H	B	B	B	H	H	H	B	H	B	A	A	A	A	H	A	H	A	A	H	H	H	H	H	H	H	H	H	B	B	B	B	B	H	B	B	B	B	B	B	B	B	B	B	H	H	A	A	A	H	B	A	A	A	A	B	B	B	B	B	B	B	B	B	B	B	B	B	B	H	B	B	B	B	H	B	B	B	B	A	A	H	A	A	A	H	H	H	A
M1913	2	65.012827	B	B	H	B	H	H	B	H	B	B	B	B	B	B	B	B	B	H	H	B	H	B	B	H	B	B	B	H	B	B	H	B	B	H	B	B	B	H	H	H	B	H	B	A	A	A	A	H	A	H	A	A	H	H	H	H	H	H	H	H	H	B	B	B	B	B	H	B	B	B	B	B	B	B	B	B	B	H	H	A	A	A	H	B	A	A	A	A	B	B	B	B	B	B	B	B	B	B	B	B	B	B	H	B	B	B	B	H	B	B	B	B	A	A	H	A	A	A	H	H	H	A
M1914	2	65.041057	B	B	H	B	H	H	B	H	B	B	B	B	B	B	B	B	B	H	H	B	H	B	B	H	B	B	B	H	B	B	H	B	B	H	B	B	B	H	H	H	B	H	B	A	A	A	A	H	A	H	A	A	H	H	H	H	H	H	H	H	H	B	B	B	B	B	H	B	B	B	B	B	B	B	B	B	B	H	H	A	A	A	H	B	A	A	A	A	B	B	B	B	B	B	B	B	B	B	B	B	B	B	H	B	B	B	B	H	B	B	B	B	A	A	H	A	A	A	H	H	H	A
M1915	2	65.052041	B	B	H	B	H	H	B	H	B	B	B	B	B	B	B	B	B	H	H	B	H	B	B	H	B	B	B	H	B	B	H	B	B	H	B	B	B	H	H	H	B	H	B	A	A	A	A	H	A	H	A	A	H	H	H	H	H	H	H	H	H	B	B	B	B	B	H	B	B	B	B	B	B	B	B	B	B	H	H	A	A	A	H	B	A	A	A	A	B	B	B	B	B	B	B	B	B	B	B	B	B	B	H	B	B	B	B	H	B	B	B	B	A	A	H	A	A	A	H	H	H	A
M1916	2	65.078124	B	B	H	B	H	H	B	H	B	B	B	B	B	B	B	B	B	H	H	B	H	B	B	H	B	B	B	H	B	B	H	B	B	H	B	B	B	H	H	H	B	H	B	A	A	A	A	H	A	H	A	A	H	H	H	H	H	H	H	H	H	B	B	B	B	B	H	B	B	B	B	B	B	B	B	B	B	H	H	A	A	A	H	B	A	A	A	A	B	B	B	B	B	B	B	B	B	B	B	B	B	B	H	B	B	B	B	H	B	B	B	B	A	A	H	A	A	A	H	H	H	A
M1917	2	65.183905	B	B	H	B	H	H	B	H	B	B	B	B	B	B	B	B	B	H	H	B	H	B	B	H	B	B	B	H	B	B	H	B	B	H	B	B	B	H	H	H	B	H	B	A	A	A	A	H	A	H	A	A	H	H	H	H	H	H	H	H	H	B	B	B	B	B	H	B	B	B	B	B	B	B	B	B	B	H	H	A	A	A	H	B	A	A	A	A	B	B	B	B	B	B	B	B	B	B	B	B	B	B	H	B	B	B	B	H	B	B	B	B	A	A	H	A	A	A	H	H	H	A
M1918	2	65.249368	B	B	H	B	H	H	B	H	B	B	B	B	B	B	B	B	B	H	H	B	H	B	B	H	B	B	B	H	B	B	H	B	B	H	B	B	B	H	H	H	B	H	B	A	A	A	A	H	A	H	A	A	H	H	H	H	H	H	H	H	H	B	B	B	B	B	H	B	B	B	B	B	B	B	B	B	B	H	H	A	A	A	H	B	A	A	A	A	B	B	B	B	B	B	B	B	B	B	B	B	B	B	H	B	B	B	B	H	B	B	B	B	A	A	H	A	A	A	H	H	H	A
M1919	2	65.287163	B	B	H	B	H	H	B	H	B	B	B	B	B	B	B	B	B	H	H	B	H	B	B	H	B	B	B	H	B	B	H	B	B	H	B	B	B	H	H	H	B	H	B	A	A	A	A	H	A	H	A	A	H	H	H	H	H	H	H	H	H	B	B	B	B	B	H	B	B	B	B	B	B	B	B	B	B	H	H	A	A	A	H	B	A	A	A	A	B	B	B	B	B	B	B	B	B	B	B	B	B	B	H	B	B	B	B	H	B	B	B	B	A	A	H	A	A	A	H	H	H	A
M1920	2	65.318294	B	B	H	B	H	H	B	H	B	B	B	B	B	B	B	B	B	H	H	B	H	B	B	H	B	B	B	H	B	B	H	B	B	H	B	B	B	H	H	H	B	H	B	A	A	A	A	H	A	H	A	A	H	H	H	H	H	H	H	H	H	B	B	B	B	B	H	B	B	B	B	B	B	B	B	B	B	H	H	A	A	A	H	B	A	A	A	A	B	B	B	B	B	B	B	B	B	B	B	B	B	B	H	B	B	B	B	H	B	B	B	B	A	A	H	A	NC	A	H	H	H	A
M1921	2	65.356182	B	B	H	B	H	H	B	H	B	B	B	B	B	B	NC	B	B	H	H	B	H	B	B	H	B	B	B	H	B	B	H	B	B	H	B	B	B	H	H	H	B	H	B	A	A	A	A	H	A	H	A	A	H	H	H	H	H	H	H	H	H	B	B	B	B	B	H	B	B	B	B	B	B	B	B	B	B	H	H	A	A	A	H	B	A	A	A	A	B	B	B	B	B	B	B	B	B	B	B	B	B	B	H	B	B	B	B	H	B	B	B	B	A	A	H	A	A	A	H	H	H	A
M1922	2	65.516734	B	B	H	B	H	H	B	H	B	B	B	B	B	B	B	B	B	H	H	B	H	B	B	H	B	B	B	H	B	B	H	B	B	H	B	B	B	H	H	H	B	H	B	A	A	A	A	H	A	H	A	A	H	H	H	H	H	H	H	H	H	B	B	B	B	B	H	B	B	B	B	B	B	B	B	B	B	H	H	A	A	A	H	B	A	A	A	A	B	B	B	B	B	B	B	B	B	B	B	B	B	B	H	B	B	B	B	H	B	B	B	B	A	A	H	A	A	A	H	H	H	A
M1923	2	65.530129	B	B	H	B	H	H	B	H	B	B	B	B	B	B	B	B	B	H	H	B	H	B	B	H	B	B	B	H	B	B	H	B	B	H	B	B	B	H	H	H	B	H	B	A	A	A	A	H	A	H	A	A	H	H	H	H	H	H	H	H	H	B	B	B	B	B	H	B	B	B	B	B	B	B	B	B	B	H	H	A	A	A	H	B	A	A	A	A	B	B	B	B	B	B	B	B	B	B	B	B	B	B	H	B	B	B	B	H	B	B	B	B	A	A	H	A	A	A	H	H	H	A
M1924	2	65.603209	B	B	H	B	H	H	B	H	B	B	B	B	B	B	B	B	B	H	H	B	H	B	B	H	B	B	B	H	B	B	H	B	B	H	B	B	B	H	H	H	B	H	B	A	A	A	A	H	A	H	A	A	H	H	H	H	H	H	H	H	H	B	B	B	B	B	H	B	B	B	B	B	B	B	B	B	B	H	H	A	A	A	H	B	A	A	A	A	B	B	B	B	B	B	B	B	B	B	B	B	B	B	H	B	B	B	B	H	B	B	B	B	A	A	H	A	A	A	H	H	H	A
M1925	2	65.786542	B	B	H	B	H	H	B	H	B	B	B	B	B	B	B	B	B	H	H	B	H	B	B	H	B	B	B	H	B	B	H	B	B	H	B	B	B	H	H	H	B	H	B	A	A	A	A	H	A	H	A	A	H	H	H	H	H	H	H	H	H	B	B	B	B	B	H	B	B	B	B	B	B	B	B	B	B	H	H	A	A	A	H	B	A	A	A	A	B	B	B	B	B	B	B	B	B	B	B	B	B	B	H	B	B	B	B	H	B	B	B	B	A	A	H	A	A	A	H	H	H	A
M1926	2	65.788103	B	B	H	B	H	H	B	H	B	B	B	B	B	B	B	B	B	H	H	B	H	B	B	H	B	B	B	H	B	B	H	B	B	H	B	B	B	H	H	H	B	H	B	A	A	A	A	H	A	H	A	A	H	H	H	H	H	H	H	H	H	B	B	B	B	B	H	B	B	B	B	B	B	B	B	B	B	H	H	A	A	A	H	B	A	A	A	A	B	B	B	B	B	B	B	B	B	B	B	B	B	B	H	B	B	B	B	H	B	B	B	B	A	A	H	A	A	A	H	H	H	A
M1927	2	65.928766	B	B	H	B	H	H	B	H	B	B	B	B	B	B	B	B	B	H	H	B	H	B	B	H	B	B	B	H	B	B	H	B	B	H	B	B	B	H	H	H	B	H	B	A	A	A	A	H	A	H	A	A	H	H	H	H	H	H	H	H	H	B	B	B	B	B	H	B	B	B	B	B	B	B	B	B	B	H	H	A	A	A	H	B	A	A	A	A	B	B	B	B	B	B	B	B	B	B	B	B	B	B	H	B	B	B	B	H	B	B	B	B	A	A	H	A	A	A	H	H	H	A
M1928	2	66.31501	B	B	H	B	H	H	B	H	B	B	B	B	B	B	B	B	B	H	H	B	H	B	B	H	B	B	B	H	B	B	H	B	B	H	B	B	B	H	H	H	B	H	B	A	A	A	A	H	A	H	A	A	H	H	H	H	H	H	H	H	H	B	B	B	B	B	H	B	B	B	B	B	B	B	B	B	B	H	H	A	A	A	H	B	A	A	A	A	B	B	B	B	B	B	B	B	B	B	B	B	B	B	H	B	B	B	B	H	B	B	B	B	A	A	H	A	A	A	H	H	H	A
M1929	2	66.355194	B	B	H	B	H	H	B	H	B	B	B	NC	B	B	B	B	B	H	H	B	H	B	B	H	B	B	B	H	B	B	H	B	B	H	B	B	B	H	H	H	B	H	B	A	A	A	A	H	A	H	A	A	H	H	H	H	H	H	H	H	H	B	B	B	B	B	H	B	B	B	B	B	B	B	B	B	B	H	H	A	A	A	H	B	A	A	A	A	B	B	B	B	B	B	B	B	B	B	B	B	B	B	H	B	B	B	B	H	B	B	B	B	A	A	H	A	A	A	H	H	H	A
M1930	2	66.435228	B	B	H	B	H	H	B	H	B	B	B	B	B	B	B	B	B	H	H	B	H	B	B	H	B	B	B	H	B	B	H	B	B	H	B	B	B	H	H	H	B	H	B	A	A	A	A	H	A	H	A	A	H	H	H	H	H	H	H	H	H	B	B	B	B	B	H	B	B	B	B	B	B	B	B	B	B	H	H	A	A	A	H	B	A	A	A	A	B	B	B	B	B	B	B	B	B	B	B	B	B	B	H	B	B	B	B	H	B	B	B	B	A	A	H	A	A	A	H	H	H	A
M1931	2	66.763399	B	B	H	B	H	H	B	H	B	B	B	B	B	B	B	B	B	H	H	B	H	B	B	H	B	B	B	H	B	B	H	B	B	H	B	B	B	H	H	H	B	H	B	A	A	A	A	H	A	H	A	A	H	H	H	H	H	H	H	H	H	B	B	B	B	B	H	B	B	B	B	B	B	B	B	B	B	H	H	A	A	A	H	B	A	A	A	A	B	B	B	B	B	B	B	B	B	B	B	B	B	B	H	B	B	B	B	H	B	B	B	B	A	A	H	A	A	A	H	H	H	A
M1932	2	66.806697	B	B	H	B	H	H	B	H	B	B	B	B	B	B	B	B	B	H	H	B	H	B	B	H	B	B	B	H	B	B	H	B	B	H	B	B	B	H	H	H	B	H	B	A	A	A	A	H	A	H	A	A	H	H	H	H	H	H	H	H	H	B	B	B	B	B	H	B	B	B	B	B	B	B	B	B	B	H	H	A	A	A	H	B	A	A	A	A	B	B	B	B	B	B	B	B	B	B	B	B	B	B	H	B	B	B	B	H	B	B	B	B	A	A	H	A	A	A	H	H	H	A
M1933	2	66.881344	B	B	H	B	H	H	B	H	B	B	B	B	B	B	B	B	B	H	H	B	H	B	B	H	B	B	B	H	B	B	H	B	B	H	B	B	B	H	H	H	B	H	B	A	A	A	A	H	A	H	A	A	H	H	H	H	H	H	H	H	H	B	B	B	B	B	H	B	B	B	B	B	B	B	B	B	B	H	H	A	A	A	H	B	A	A	A	A	B	B	B	B	B	B	B	B	B	B	B	B	B	B	H	B	B	B	B	H	B	B	B	B	A	A	H	A	A	A	H	H	H	A
M1934	2	66.920764	B	B	H	B	H	H	B	H	B	B	B	B	B	B	B	B	B	H	H	B	H	B	B	H	B	B	B	H	B	B	H	B	B	H	B	B	B	H	H	H	B	H	B	A	A	A	A	H	A	H	A	A	H	H	H	H	H	H	H	H	H	B	B	B	B	B	H	B	B	B	B	B	B	B	B	B	B	H	H	A	A	A	H	B	A	A	A	A	B	B	B	B	B	B	B	B	B	B	B	B	B	B	H	B	B	B	B	H	B	B	B	B	A	A	H	A	A	A	H	H	H	A
M1935	2	66.954856	B	B	H	B	H	H	B	H	B	B	B	B	B	B	B	B	B	H	H	B	H	B	B	H	B	B	B	H	B	B	H	B	B	H	B	B	B	H	H	H	B	H	B	A	A	A	A	H	A	H	A	A	H	H	H	H	H	H	H	H	H	B	B	B	B	B	H	B	B	B	B	B	B	B	B	B	B	H	H	A	A	A	H	B	A	A	A	A	B	B	B	B	B	B	B	B	B	B	B	B	B	B	H	B	B	B	B	H	B	B	B	B	A	A	H	A	A	A	H	H	H	A
M1936	2	67.001469	B	B	H	B	H	H	B	H	B	B	B	B	B	B	B	B	B	H	H	B	H	B	B	H	B	B	B	H	B	B	H	B	B	H	B	B	B	H	H	H	B	H	B	A	A	A	A	H	A	H	A	A	H	H	H	H	H	H	H	H	H	B	B	B	B	B	H	B	B	B	B	B	B	B	B	B	B	H	H	A	A	A	H	B	A	A	A	A	B	B	B	B	B	B	B	B	B	B	B	B	B	B	H	B	B	B	B	H	B	B	B	B	A	A	H	A	A	A	H	H	H	A
M1937	2	67.013169	B	B	H	B	H	H	B	H	B	B	B	B	B	B	B	B	B	H	H	B	H	B	B	H	B	B	B	H	B	B	H	B	B	H	B	B	B	H	H	H	B	H	B	A	A	A	A	H	A	H	A	A	H	H	H	H	H	H	H	H	H	B	B	B	B	B	H	B	B	B	B	B	B	B	B	B	B	H	H	A	A	A	H	B	A	A	A	A	B	B	B	B	B	B	B	B	B	B	B	B	B	B	H	B	B	B	B	H	B	B	B	B	A	A	H	A	A	A	H	H	H	A
M1938	2	67.306706	B	B	H	B	H	H	B	H	B	B	B	B	B	B	B	B	B	H	H	B	H	B	B	H	B	B	B	H	B	B	H	B	B	H	B	B	B	H	H	H	B	H	B	A	A	A	A	H	A	H	A	A	H	H	H	H	H	H	H	H	H	B	B	B	B	B	H	B	B	B	B	B	B	B	B	B	B	H	H	A	A	A	H	B	A	A	A	A	B	B	B	B	B	B	B	B	B	B	B	B	B	B	H	B	B	B	B	H	B	B	B	B	A	A	H	A	A	A	H	H	H	A
M1939	2	67.352778	B	B	H	B	H	H	B	H	B	B	B	B	B	B	B	B	B	H	H	B	H	B	B	H	B	B	B	H	B	B	H	B	B	H	B	B	B	H	H	H	B	H	B	A	A	A	A	H	A	H	A	A	H	H	H	H	H	H	H	H	H	B	B	B	B	B	H	B	B	B	B	B	B	B	B	B	B	H	H	A	A	A	H	B	A	A	A	A	B	B	B	B	B	B	B	B	B	B	B	B	B	B	H	B	B	B	B	H	B	B	B	B	A	A	H	A	A	A	H	H	H	A
M1941	2	67.439274	B	B	H	B	H	H	B	H	B	B	B	B	B	B	B	B	B	H	H	B	H	B	B	H	B	B	B	H	B	B	H	B	B	H	B	B	B	H	H	H	B	H	B	A	A	A	A	H	A	H	A	A	H	H	H	H	H	H	H	H	H	B	B	B	B	B	H	B	B	B	B	B	B	B	B	B	B	H	H	A	A	A	H	B	A	A	A	A	B	B	B	B	B	B	B	B	B	B	B	B	B	B	H	B	B	B	B	H	B	B	B	B	A	A	H	A	A	A	H	H	H	A
M1942	2	67.57971	B	B	H	B	H	H	B	H	B	B	B	B	B	B	B	B	B	H	H	B	H	B	B	H	B	B	B	H	B	B	H	B	B	H	B	B	B	H	H	H	B	H	B	A	A	A	A	H	A	H	A	A	H	H	H	H	H	H	H	H	H	B	B	B	B	B	H	B	B	B	B	B	B	B	B	B	B	H	H	A	A	A	H	B	A	A	A	A	B	B	B	B	B	B	B	B	B	B	B	B	B	B	H	B	B	B	B	H	B	B	B	B	A	A	H	A	A	A	H	H	H	A
M1943	2	67.583298	B	B	H	B	H	H	B	H	B	B	B	B	B	B	B	B	B	H	H	B	H	B	B	H	B	B	B	H	B	B	H	B	B	H	B	B	B	H	H	H	B	H	B	A	A	A	A	H	A	H	A	A	H	H	H	H	H	H	H	H	H	B	B	B	B	B	H	B	B	B	B	B	B	B	B	B	B	H	H	A	A	A	H	B	A	A	A	A	B	B	B	B	B	B	B	B	B	B	B	B	B	B	H	B	B	B	B	H	B	B	B	B	A	A	H	A	A	A	H	H	H	A
M1944	2	68.029384	B	B	H	B	H	H	B	H	B	B	B	B	B	B	B	B	B	H	H	B	H	B	B	H	B	B	B	H	B	B	H	B	B	H	B	B	B	H	H	H	B	H	B	A	A	A	A	H	A	H	A	A	H	H	H	H	H	H	H	H	H	B	B	B	B	B	H	B	B	B	B	B	B	B	B	B	B	H	H	A	A	A	H	B	A	A	A	A	B	B	B	B	B	B	B	B	B	B	B	B	B	B	H	B	B	B	B	H	B	B	B	B	A	A	H	A	A	A	H	H	H	A
M1945	2	68.130223	B	B	H	B	H	H	B	H	B	B	B	B	B	B	B	B	B	H	H	B	H	B	B	H	B	B	B	H	B	B	H	B	B	H	B	B	B	H	H	H	B	H	B	A	A	A	A	H	A	H	A	A	H	H	H	H	H	H	H	H	H	B	B	B	B	B	H	B	B	B	B	B	B	B	B	B	B	H	H	A	A	A	H	B	A	A	A	A	B	B	B	B	B	B	B	B	B	B	B	B	B	B	H	B	B	B	B	H	B	B	B	B	A	A	H	A	A	A	H	H	H	A
M1946	2	68.175012	B	B	H	B	H	H	B	H	B	B	B	B	B	B	B	B	B	H	H	B	H	B	B	H	B	B	B	H	B	B	H	B	B	H	B	B	B	H	H	H	B	H	B	A	A	A	A	H	A	H	A	A	H	H	H	H	H	H	H	H	H	B	B	B	B	B	H	B	B	B	B	B	B	B	B	B	B	H	H	A	A	A	H	B	A	A	A	A	B	B	B	B	B	B	B	B	B	B	B	B	B	B	H	B	B	B	B	H	B	B	B	B	A	A	H	A	A	A	H	H	H	A
M1947	2	68.250716	B	B	H	B	H	H	B	H	B	B	B	B	B	B	B	B	B	H	H	B	H	B	B	H	B	B	B	H	B	B	H	B	B	H	B	B	B	H	H	H	B	H	B	A	A	A	A	H	A	H	A	A	H	H	H	H	H	H	H	H	H	B	B	B	B	B	H	B	B	B	B	B	B	B	B	B	B	H	H	A	A	A	H	B	A	A	A	A	B	B	B	B	B	B	B	B	B	B	B	B	B	B	H	B	B	B	B	H	B	B	B	B	A	A	H	A	A	A	H	H	H	A
M1948	2	68.251729	B	B	H	B	H	H	B	H	B	B	B	B	B	B	B	B	B	H	H	B	H	B	B	H	B	B	B	H	B	B	H	B	B	H	B	B	B	H	H	H	B	H	B	A	A	A	A	H	A	H	A	A	H	H	H	H	H	H	H	H	H	B	B	B	B	B	H	B	B	B	B	B	B	B	B	B	B	H	H	A	A	A	H	B	A	A	A	A	B	B	B	B	B	B	B	B	B	B	B	B	B	B	H	B	B	B	B	H	B	B	B	B	A	A	H	A	A	A	H	H	H	A
M1949	2	68.328037	B	B	H	B	H	H	B	H	B	B	B	B	B	B	B	B	B	H	H	B	H	B	B	H	B	B	B	H	B	B	H	B	B	H	B	B	B	H	H	H	B	H	B	A	A	A	A	H	A	H	A	A	H	H	H	H	H	H	H	H	H	B	B	B	B	B	H	B	B	B	B	B	B	B	B	B	B	H	H	A	A	A	H	B	A	A	A	A	B	B	B	B	B	B	B	B	B	B	B	B	B	B	H	B	B	B	B	H	B	B	B	B	A	A	H	A	A	A	H	H	H	A
M1950	2	68.482018	B	B	H	B	H	H	B	H	B	B	B	B	B	B	B	B	B	H	H	B	H	B	B	H	B	B	B	H	B	B	H	B	B	H	B	B	B	H	H	H	B	H	B	A	A	A	A	H	A	H	A	A	H	H	H	H	H	H	H	H	H	B	B	B	B	B	H	B	B	B	B	B	B	B	B	B	B	H	H	A	A	A	H	B	A	A	A	A	B	B	B	B	B	B	B	B	B	B	B	B	B	B	H	B	B	B	B	H	B	B	B	B	A	A	H	A	A	A	H	H	H	A
M1951	2	68.522071	B	B	H	B	H	H	B	H	B	B	B	B	B	B	B	B	B	H	H	B	H	B	B	H	B	B	B	H	B	B	H	B	B	H	B	B	B	H	H	H	B	H	B	A	A	A	A	H	A	H	A	A	H	H	H	H	H	H	H	H	H	B	B	B	B	B	H	B	B	B	B	B	B	B	B	B	B	H	H	A	A	A	H	B	A	A	A	A	B	B	B	B	B	B	B	B	B	B	B	B	B	B	H	B	B	B	B	H	B	B	B	B	A	A	H	A	A	A	H	H	H	A
M1952	2	68.552948	B	B	H	B	H	H	B	H	B	B	B	B	B	B	B	B	B	H	H	B	H	B	B	H	B	B	B	H	B	B	H	B	B	H	B	B	B	H	H	H	B	H	B	A	A	A	A	H	A	H	A	A	H	H	H	H	H	H	H	H	H	B	B	B	B	B	H	B	B	B	B	B	B	B	B	B	B	H	H	A	A	A	H	B	A	A	A	A	B	B	B	B	B	B	B	B	B	B	B	B	B	B	H	B	B	B	B	H	B	B	B	B	A	A	H	A	A	A	H	H	H	A
M1953	2	68.642888	B	B	H	B	H	H	B	H	B	B	B	B	B	B	B	B	B	H	H	B	H	B	B	H	B	B	B	H	B	B	H	B	B	H	B	B	B	H	H	H	B	H	B	A	A	A	A	H	A	H	A	A	H	H	H	H	H	H	H	H	H	B	B	B	B	B	H	B	B	B	B	B	B	B	B	B	B	H	H	A	A	A	H	B	A	A	A	A	B	B	B	B	B	B	B	B	B	B	B	B	B	B	H	B	B	B	B	H	B	B	B	B	A	A	H	A	A	A	H	H	H	A
M1954	2	68.707786	B	B	H	B	H	H	B	H	B	B	B	B	B	B	B	B	B	H	H	B	H	B	B	H	B	B	B	H	B	B	H	B	B	H	B	B	B	H	H	H	NC	H	B	A	A	A	A	H	A	H	A	A	H	H	H	H	H	H	H	H	H	B	B	B	B	B	H	B	B	B	B	B	NC	B	B	B	B	H	H	A	A	A	H	B	A	NC	A	A	B	B	B	B	B	B	B	B	B	B	B	B	B	B	H	B	B	B	B	H	B	B	B	B	A	A	H	A	A	A	H	H	H	A
M1955	2	68.732487	B	B	H	B	H	H	B	H	B	B	B	B	B	B	B	B	B	H	H	B	H	B	B	H	B	B	B	H	B	B	H	B	B	H	B	B	B	H	H	H	B	H	B	A	A	A	A	H	A	H	A	A	H	H	H	H	H	H	H	H	H	B	B	B	B	B	H	B	B	B	B	B	B	B	B	B	B	H	H	A	A	A	H	B	A	A	A	A	B	B	B	B	B	B	B	B	B	B	B	B	B	B	H	B	B	B	B	H	B	B	B	B	A	A	H	A	A	A	H	H	H	A
M1956	2	68.78337	B	B	H	B	H	H	B	H	B	B	B	B	B	B	B	B	B	H	H	B	H	B	B	H	B	B	B	H	B	B	H	B	B	H	B	B	B	H	H	H	B	H	B	A	A	A	A	H	A	H	A	A	H	H	H	H	H	H	H	H	H	B	B	B	B	B	H	B	B	B	B	B	B	B	B	B	B	H	H	A	A	A	H	B	A	A	A	A	B	B	B	B	B	B	B	B	B	B	B	B	B	B	H	B	B	B	B	H	B	B	B	B	A	A	H	A	A	A	H	H	H	A
M1957	2	68.799494	B	B	H	B	H	H	B	H	B	B	B	B	B	B	B	B	B	H	H	B	H	B	B	H	B	B	B	H	B	B	H	B	B	H	B	B	B	H	H	H	B	H	B	A	A	A	A	H	A	H	A	A	H	H	H	H	H	H	H	H	H	B	B	B	B	B	H	B	B	B	B	B	B	B	B	B	B	H	H	A	A	A	H	B	A	A	A	A	B	B	B	B	B	B	B	B	B	B	B	B	B	B	H	B	B	B	B	H	B	B	B	B	A	A	H	A	A	A	H	H	H	A
M1958	2	68.818258	B	B	H	B	H	H	B	H	B	B	B	B	B	B	B	B	B	H	H	B	H	B	B	H	B	B	B	H	B	B	H	B	B	H	B	B	B	H	H	H	B	H	B	A	A	A	A	H	A	H	A	A	H	H	H	H	H	H	H	H	H	B	B	B	B	B	H	B	B	B	B	B	B	B	B	B	B	H	H	A	A	A	H	B	A	A	A	A	B	B	B	B	B	B	B	B	B	B	B	B	B	B	H	B	B	B	B	H	B	B	B	B	A	A	H	A	A	A	H	H	H	A
M1959	2	68.842191	B	B	H	B	H	H	B	H	B	B	B	B	B	B	B	B	B	H	H	B	H	B	B	H	B	B	B	H	B	B	H	B	B	H	B	B	B	H	H	H	B	H	B	A	A	A	A	H	A	H	A	A	H	H	H	H	H	H	H	H	H	B	B	B	B	B	H	B	B	B	B	B	B	B	B	B	B	H	H	A	A	A	H	B	A	A	A	A	B	B	B	B	B	B	B	B	B	B	B	B	B	B	H	B	B	B	B	H	B	B	B	B	A	A	H	A	A	A	H	H	H	A
M1960	2	68.9153	B	B	H	B	H	H	B	H	B	B	B	B	B	B	B	B	B	H	H	B	H	B	B	H	B	B	B	H	B	B	H	B	B	H	B	B	B	H	H	H	B	H	B	A	A	A	A	H	A	H	A	A	H	H	H	H	H	H	H	H	H	B	B	B	B	B	H	B	B	B	B	B	B	B	B	B	B	H	H	A	A	A	H	B	A	A	A	A	B	B	B	B	B	B	B	B	B	B	B	B	B	B	H	B	B	B	B	H	B	B	B	B	A	A	H	A	A	A	H	H	H	A
M1961	2	68.942586	B	B	H	B	H	H	B	H	B	B	B	B	B	B	B	B	B	H	H	B	H	B	B	H	B	B	B	H	B	B	H	B	B	H	B	B	B	H	H	H	B	H	B	A	A	A	A	H	A	H	A	A	H	H	H	H	H	H	H	H	H	B	B	B	B	B	H	B	B	B	B	B	B	B	B	B	B	H	H	A	A	A	H	B	A	A	A	A	B	B	B	B	B	B	B	B	B	B	B	B	B	B	H	B	B	B	B	H	B	B	B	B	A	A	H	A	A	A	H	H	H	A
M1962	2	68.988917	B	B	H	B	H	H	B	H	B	B	B	B	B	B	B	B	B	H	H	B	H	B	B	H	B	B	B	H	B	B	H	B	B	H	B	B	B	H	H	H	B	H	B	A	A	A	A	H	A	H	A	A	H	H	H	H	H	H	H	H	H	B	B	B	B	B	H	B	B	B	B	B	B	B	B	B	B	H	H	A	A	A	H	B	A	A	A	A	B	B	B	B	B	B	B	B	B	B	B	B	B	B	H	B	B	B	B	H	B	B	B	B	A	A	H	A	A	A	H	H	H	A
M1963	2	69.003866	B	B	H	B	H	H	B	H	B	B	B	B	B	B	B	B	B	H	H	B	H	B	B	H	B	B	B	H	B	B	H	B	B	H	B	B	B	H	H	H	B	H	B	A	A	A	A	H	A	H	A	A	H	H	H	H	H	H	H	H	H	B	B	B	B	B	H	B	B	B	B	B	B	B	B	B	B	H	H	A	A	A	H	B	A	A	A	A	B	B	B	B	B	B	B	B	B	B	B	B	B	B	H	B	B	B	B	H	B	B	B	B	A	A	H	A	A	A	H	H	H	A
M1964	2	69.024145	B	B	H	B	H	H	B	H	B	B	B	B	B	B	B	B	B	H	H	B	H	B	B	H	B	B	B	H	B	B	H	B	B	H	B	B	B	H	H	H	B	H	B	A	A	A	A	H	A	H	A	A	H	H	H	H	H	H	H	H	H	B	B	B	B	B	H	B	B	B	B	B	B	B	B	B	B	H	H	A	A	A	H	B	A	A	A	A	B	B	B	B	B	B	B	B	B	B	B	B	B	B	H	B	B	B	B	H	B	B	B	B	A	A	H	A	A	A	H	H	H	A
M1965	2	69.066776	B	B	H	B	H	H	B	H	B	B	B	B	B	B	B	B	B	H	H	B	H	B	B	H	B	B	B	H	B	B	H	B	B	H	B	B	B	H	H	H	B	H	B	A	A	A	A	H	A	H	A	A	H	H	H	H	H	H	H	H	H	B	B	B	B	B	H	B	B	B	B	B	B	B	B	B	B	H	H	A	A	A	H	B	A	A	A	A	B	B	B	B	B	B	B	B	B	B	B	B	B	B	H	B	B	B	B	H	B	B	B	B	A	A	H	A	A	A	H	H	H	A
M1966	2	69.069586	B	B	H	B	H	H	B	H	B	B	B	B	B	B	B	B	B	H	H	B	H	B	B	H	B	B	B	H	B	B	H	B	B	H	B	B	B	H	H	H	B	H	B	A	A	A	A	H	A	H	A	A	H	H	H	H	H	H	H	H	H	B	B	B	B	B	H	B	B	B	B	B	B	B	B	B	B	H	H	A	A	A	H	B	A	A	A	A	B	B	B	B	B	B	B	B	B	B	B	B	B	B	H	B	B	B	B	H	B	B	B	B	A	A	H	A	A	A	H	H	H	A
M1967	2	69.171715	B	B	H	B	H	H	B	H	B	B	B	B	B	B	B	B	B	H	H	B	H	B	B	H	B	B	B	H	B	B	H	B	B	H	B	B	B	H	H	H	B	H	B	A	A	A	A	H	A	H	A	A	H	H	H	H	H	H	H	H	H	B	B	B	B	B	H	B	B	B	B	B	B	B	B	B	B	H	H	A	A	A	H	B	A	A	A	A	B	B	B	B	B	B	B	B	B	B	B	B	B	B	H	B	B	B	B	H	B	B	B	B	A	A	H	A	A	A	H	H	H	A
M1968	2	69.207213	B	B	H	B	H	H	B	H	B	B	B	B	B	B	B	B	B	H	H	B	H	B	B	H	B	B	B	H	B	B	H	B	B	H	B	B	B	H	H	H	B	H	B	A	A	A	A	H	A	H	A	A	H	H	H	H	H	H	H	H	H	B	B	B	B	B	H	B	B	B	B	B	B	B	B	B	B	H	H	A	A	A	H	B	A	A	A	A	B	B	B	B	B	B	B	B	B	B	B	B	B	B	H	B	B	B	B	H	B	B	B	B	A	A	H	A	A	A	H	H	H	A
M1969	2	69.286287	B	B	H	B	H	H	B	H	B	B	B	B	B	B	B	B	B	H	H	B	H	B	B	H	B	B	B	H	B	B	H	B	B	H	H	B	B	H	H	H	B	H	B	A	A	A	A	H	A	H	A	A	H	H	H	H	H	H	H	H	H	B	B	B	B	B	H	B	B	B	B	B	B	B	B	B	B	H	H	A	A	A	H	B	A	A	A	A	B	B	B	B	B	B	B	B	B	B	B	B	B	B	H	B	B	B	B	H	B	B	B	B	A	A	H	A	A	A	H	H	H	A
M1970	2	69.334941	B	B	H	B	H	H	B	H	B	B	B	B	B	B	B	B	B	H	H	B	H	B	B	H	B	B	B	H	B	B	H	B	B	H	H	B	B	H	H	H	B	H	B	A	A	A	A	H	A	H	A	A	H	H	H	H	H	H	H	H	H	B	B	B	B	B	H	B	B	B	B	B	B	B	B	B	B	H	H	A	A	A	H	B	A	A	A	A	B	B	B	B	B	B	B	B	B	B	B	B	B	B	H	B	B	B	B	H	B	B	B	B	A	A	H	A	A	A	H	H	H	A
M1971	2	69.336169	B	B	H	B	H	H	B	H	B	B	B	B	B	B	B	B	B	H	H	B	H	B	B	H	B	B	B	H	B	B	H	B	B	H	H	B	B	H	H	H	B	H	B	A	A	A	A	H	A	H	A	A	H	H	H	H	H	H	H	H	H	B	B	B	B	B	H	B	B	B	B	B	B	B	B	B	B	H	H	A	A	A	H	B	A	A	A	A	B	B	B	B	B	B	B	B	B	B	B	B	B	B	H	B	B	B	B	H	B	B	B	B	A	A	H	A	A	A	H	H	H	A
M1972	2	69.355969	B	B	H	B	H	H	B	H	B	B	B	B	B	B	B	B	B	H	H	B	H	B	B	H	B	B	B	H	B	B	H	B	B	H	H	B	B	H	H	H	B	H	B	A	A	A	A	H	A	H	A	A	H	H	H	H	H	H	H	H	H	B	B	B	B	B	H	B	B	B	B	B	B	B	B	B	B	H	H	A	A	A	H	B	A	A	A	A	B	B	B	B	B	B	B	B	B	B	B	B	B	B	H	B	B	B	B	H	B	B	B	B	A	A	H	A	A	A	H	H	H	A
M1973	2	69.379267	B	B	H	B	H	H	B	H	B	B	B	B	B	B	B	B	B	H	H	B	H	B	B	H	B	B	B	H	B	B	H	B	B	H	H	B	B	H	H	H	B	H	B	A	A	A	A	H	A	H	A	A	H	H	H	H	H	H	H	H	H	B	B	B	B	B	H	B	B	B	B	B	B	B	B	B	B	H	H	A	A	A	H	B	A	A	A	A	B	B	B	B	B	B	B	B	B	B	B	B	B	B	H	B	B	B	B	H	B	B	B	B	A	A	H	A	A	A	H	H	H	A
M1974	2	69.394895	B	B	H	B	H	H	B	H	B	B	B	B	B	B	B	B	B	H	H	B	H	B	B	H	B	B	B	H	B	B	H	B	B	H	H	B	B	H	H	H	B	H	B	A	A	A	A	H	A	H	A	A	H	H	H	H	H	H	H	H	H	B	B	B	B	B	H	B	B	B	B	B	B	B	B	B	B	H	H	A	A	A	H	B	A	A	A	A	B	B	B	B	B	B	B	B	B	B	B	B	B	B	H	B	B	B	B	H	B	B	B	B	A	A	H	A	A	A	H	H	H	A
M1975	2	69.401184	B	B	H	B	H	H	B	H	B	B	B	B	B	B	B	B	B	H	H	B	H	B	B	H	B	B	B	H	B	B	H	B	B	H	H	B	B	H	H	H	B	H	B	A	A	A	A	H	A	H	A	A	H	H	H	H	H	H	H	H	H	B	B	B	B	B	H	B	B	B	B	B	B	B	B	B	B	H	H	A	A	A	H	B	A	A	A	A	B	B	B	B	B	B	B	B	B	B	B	B	B	B	H	B	B	B	B	H	B	B	B	B	A	A	H	A	A	A	H	H	H	A
M1976	2	69.454532	B	B	H	B	H	H	B	H	B	B	B	B	B	B	B	B	B	H	H	B	H	B	B	H	B	B	B	H	B	B	H	B	B	H	H	B	B	H	H	H	B	H	B	A	A	A	A	H	A	H	A	A	H	H	H	H	H	H	H	H	H	B	B	B	B	B	H	B	B	NC	NC	B	B	B	B	B	B	H	H	A	A	A	H	B	A	A	A	A	B	B	B	B	B	B	B	B	B	B	B	B	B	B	H	B	B	B	B	H	B	B	B	B	A	A	H	A	A	A	H	H	H	A
M1977	2	69.470082	B	B	H	B	H	H	B	H	B	B	B	B	B	B	B	B	B	H	H	B	H	B	B	H	B	B	B	H	B	B	H	B	B	H	H	B	B	H	H	H	B	H	B	A	A	A	A	H	A	H	A	A	H	H	H	H	H	H	H	H	H	B	B	B	B	B	H	B	B	B	B	B	B	B	B	B	B	H	H	A	A	A	H	B	A	A	A	A	B	B	B	B	B	B	B	B	B	B	B	B	B	B	H	B	B	B	B	H	B	B	B	B	A	A	H	A	A	A	H	H	H	A
M1978	2	69.483069	B	B	H	B	H	H	B	H	B	B	B	B	B	B	B	B	B	H	H	B	H	B	B	H	B	B	B	H	B	B	H	B	B	H	H	B	B	H	H	H	B	H	B	A	A	A	A	H	A	H	A	A	H	H	H	H	H	H	H	H	H	B	B	B	B	B	H	B	B	B	B	B	B	B	B	B	B	H	H	A	A	A	H	B	A	A	A	A	B	B	B	B	B	B	B	B	B	B	B	B	B	B	H	B	B	B	B	H	B	B	B	B	A	A	H	A	A	A	H	H	H	A
M1979	2	69.500326	B	B	H	B	H	H	B	H	B	B	B	B	B	B	B	B	B	H	H	B	H	B	B	H	B	B	B	H	B	B	H	B	B	H	H	B	B	H	H	H	B	H	B	A	A	A	A	H	A	H	A	A	H	H	H	H	H	H	H	H	H	B	B	B	B	B	H	B	B	B	B	B	B	B	B	B	B	H	H	A	A	A	H	B	A	A	A	A	B	B	B	B	B	B	B	B	B	B	B	B	B	B	H	B	B	B	B	H	B	B	B	B	A	A	H	A	A	A	H	H	H	A
M1980	2	69.513323	B	B	H	B	H	H	B	H	B	B	B	B	B	B	B	B	B	H	H	B	H	B	B	H	B	B	B	H	B	B	H	B	B	H	H	B	B	H	H	H	B	H	B	A	A	A	A	H	A	H	A	A	H	H	H	H	H	H	H	H	H	B	B	B	B	B	H	B	B	B	B	B	B	B	B	B	B	H	H	A	A	A	H	B	A	A	A	A	B	B	B	B	B	B	B	B	B	B	B	B	B	B	H	B	B	B	B	H	B	B	B	B	A	A	H	A	A	A	H	H	H	A
M1981	2	69.616019	B	B	H	B	H	H	B	H	B	B	B	B	B	B	B	B	B	H	H	B	H	B	B	H	B	B	B	H	B	B	H	B	B	H	H	B	B	H	H	H	B	H	B	A	A	A	A	H	A	H	A	A	H	H	H	H	H	H	H	H	H	B	B	B	B	B	H	B	B	B	B	B	B	B	B	B	B	H	H	A	A	A	H	B	A	A	A	A	B	B	B	B	B	B	B	B	B	B	B	B	B	B	H	B	B	B	B	H	B	B	B	B	A	A	H	A	A	A	H	H	H	A
M1982	2	69.772321	B	B	H	B	H	H	B	H	B	B	B	B	B	B	B	B	B	H	H	B	H	B	B	H	B	B	B	H	B	B	H	B	B	H	H	B	B	H	H	H	B	H	B	A	A	A	A	H	A	H	A	A	H	H	H	H	H	H	H	H	H	B	B	B	B	B	H	B	B	B	B	B	B	B	B	B	B	H	H	A	NC	A	H	B	A	A	A	A	B	B	B	B	B	B	B	B	B	B	B	B	B	B	H	B	B	B	B	H	B	B	B	B	A	A	H	A	A	A	H	H	H	A
M1983	2	69.859944	B	B	H	B	H	H	B	H	B	B	B	B	B	B	B	B	B	H	H	B	H	B	B	H	B	B	B	H	B	B	H	B	B	H	H	B	B	H	H	H	B	H	B	A	A	A	A	H	A	H	A	A	H	H	H	H	H	H	H	H	H	B	B	B	B	B	H	B	B	B	B	B	B	B	B	B	B	H	H	A	A	A	H	B	A	A	A	A	B	B	B	B	B	B	B	B	B	B	B	B	B	B	H	B	B	B	B	H	B	B	B	B	A	A	H	A	A	A	H	H	H	A
M1984	2	69.892305	B	B	H	B	H	H	B	H	B	B	B	B	B	B	B	B	B	H	H	B	H	B	B	H	B	B	B	H	B	B	H	B	B	H	H	B	B	H	H	H	B	H	B	A	A	A	A	H	A	H	A	A	H	H	H	H	H	H	H	H	H	B	B	B	B	B	H	B	B	B	B	B	B	B	B	B	B	H	H	A	A	A	H	B	A	A	A	A	B	B	B	B	B	B	B	B	B	B	B	B	B	B	H	B	B	B	B	H	B	B	B	B	A	A	H	A	A	A	H	H	H	A
M1985	2	69.920694	B	B	H	B	H	H	B	H	B	B	B	B	B	B	B	B	B	H	H	B	H	B	B	H	B	B	B	H	B	B	H	B	B	H	H	B	B	H	H	H	B	H	B	A	A	A	A	H	A	H	A	A	H	H	H	H	H	H	H	H	H	B	B	B	B	B	H	B	B	B	B	B	B	B	B	B	B	H	H	A	A	A	H	B	A	A	A	A	B	B	B	B	B	B	B	B	B	B	B	B	B	B	H	B	B	B	B	H	B	B	B	B	A	A	H	A	A	A	H	H	H	A
M1986	2	69.960282	B	B	H	B	H	H	B	H	B	B	B	B	B	B	B	B	B	H	H	B	H	B	B	H	B	B	B	H	B	B	H	B	B	H	H	B	B	H	H	H	B	H	B	A	A	A	A	H	A	H	A	A	H	H	H	H	H	H	H	H	H	B	B	B	B	B	H	B	B	B	B	B	B	B	B	B	B	H	H	A	A	A	H	B	A	A	A	A	B	B	B	B	B	B	B	B	B	B	B	B	B	B	H	B	B	B	B	H	B	B	B	B	A	A	H	A	A	A	H	H	H	A
M1987	2	70.006654	B	B	H	B	H	H	B	H	B	B	B	B	B	B	B	B	B	H	H	B	H	B	B	H	B	B	B	H	B	B	H	B	B	H	H	B	B	H	H	H	B	H	B	A	A	A	A	H	A	H	A	A	H	H	H	H	H	H	H	H	H	B	B	B	B	B	H	B	B	B	B	B	B	B	B	B	B	H	H	A	A	A	H	B	A	A	A	A	B	B	B	B	B	B	B	B	B	B	B	B	B	B	H	B	B	B	B	H	B	B	B	B	A	A	H	A	A	A	H	H	H	A
M1988	2	70.022627	B	B	H	B	H	H	B	H	B	B	B	B	B	B	B	B	B	H	H	B	H	B	B	H	B	B	B	H	B	B	H	B	B	H	H	B	B	H	H	H	B	H	B	A	A	A	A	H	A	H	A	A	H	H	H	H	H	H	H	H	H	B	B	B	B	B	H	B	B	B	B	B	B	B	B	B	B	H	H	A	A	A	H	B	A	A	A	A	B	B	B	B	B	B	B	B	B	B	B	B	B	B	H	B	B	B	B	H	B	B	B	B	A	A	H	A	A	A	H	H	H	A
M1989	2	70.757992	B	B	H	B	H	H	B	H	B	NC	B	B	B	B	B	B	B	H	H	B	H	B	B	H	B	B	B	H	NC	B	H	NC	B	H	H	B	B	H	H	H	NC	H	B	A	A	A	A	H	A	H	A	A	H	H	H	H	H	H	H	H	H	B	B	B	B	B	H	B	B	NC	B	NC	B	B	B	NC	B	H	H	A	A	A	H	B	A	A	A	A	B	B	NC	B	NC	B	B	B	B	B	B	B	B	B	H	B	B	B	B	H	B	B	B	B	A	A	H	A	A	A	H	H	H	A
M1990	2	70.790684	B	B	H	B	H	H	B	H	B	B	B	B	B	B	B	B	B	H	H	B	H	B	B	H	B	B	B	H	B	B	H	B	B	H	H	B	B	H	H	H	B	H	B	A	A	A	A	H	A	H	A	A	H	H	H	H	H	H	H	H	H	B	B	B	B	B	H	B	B	B	B	B	B	B	B	B	B	H	H	A	A	A	H	B	A	A	A	A	B	B	B	B	B	B	B	B	B	B	B	B	B	B	H	B	B	B	B	H	B	B	B	B	A	A	H	A	A	A	H	H	H	A
M1991	2	70.811428	B	B	H	B	H	H	B	H	B	B	B	B	B	B	B	B	B	H	H	B	H	B	B	H	B	B	B	H	B	B	H	B	B	H	H	B	B	H	H	H	B	H	B	A	A	A	A	H	A	H	A	A	H	H	H	H	H	H	H	H	H	B	B	B	B	B	H	B	B	B	B	B	B	B	B	B	B	H	H	A	A	A	H	B	A	A	A	A	B	B	B	B	B	B	B	B	B	B	B	B	B	B	H	B	B	B	B	H	B	B	B	B	A	A	H	A	A	A	H	H	H	A
M1992	2	70.836652	B	B	H	B	H	H	B	H	B	B	B	B	B	B	B	B	B	H	H	B	H	B	B	H	B	B	B	H	B	B	H	B	B	H	H	B	B	H	H	H	B	H	B	A	A	A	A	H	A	H	A	A	H	H	H	H	H	H	H	H	H	B	B	B	B	B	H	B	B	B	B	B	B	B	B	B	B	H	H	A	A	A	H	B	A	A	A	A	B	B	B	B	B	B	B	B	B	B	B	B	B	B	H	B	B	B	B	H	B	B	B	B	A	A	H	A	A	A	H	H	H	A
M1993	2	70.844618	B	B	H	B	H	H	B	H	B	B	B	B	B	B	B	B	B	H	H	B	H	B	B	H	B	B	B	H	B	B	H	B	B	H	H	B	B	H	H	H	B	H	B	A	A	A	A	H	A	H	A	A	H	H	H	H	H	H	H	H	H	B	B	B	B	B	H	B	B	B	B	B	B	B	B	B	B	H	H	A	A	A	H	B	A	A	A	A	B	B	B	B	B	B	B	B	B	B	B	B	B	B	H	B	B	B	B	H	B	B	B	B	A	A	H	A	A	A	H	H	H	A
M1994	2	70.860986	B	B	H	B	H	H	B	H	B	B	B	B	B	B	B	B	B	H	H	B	H	B	B	H	B	B	B	H	B	B	H	B	B	H	H	B	B	H	H	H	B	H	B	A	A	A	A	H	A	H	A	A	H	H	H	H	H	H	H	H	H	B	B	B	B	B	H	B	B	B	B	B	B	B	B	B	B	H	H	A	A	A	H	B	A	A	A	A	B	B	B	B	B	B	B	B	B	B	B	B	B	B	H	B	B	B	B	H	B	B	B	B	A	A	H	A	A	A	H	H	H	A
M1995	2	70.879912	B	B	H	B	H	H	B	H	B	B	B	B	B	B	B	B	B	H	H	B	H	B	B	H	B	B	B	H	B	B	H	B	B	H	H	B	B	H	H	H	B	H	B	A	A	A	A	H	A	H	A	A	H	H	H	H	H	H	H	H	H	B	B	B	B	B	H	B	B	B	B	B	B	B	B	B	B	H	H	A	A	A	H	B	A	A	A	A	B	B	B	B	B	B	B	B	B	B	B	B	B	B	H	B	B	B	B	H	B	B	B	B	A	A	H	A	A	A	H	H	H	A
M1996	2	70.914957	B	B	H	B	H	H	B	H	B	B	B	B	B	B	B	B	B	H	H	B	H	B	B	H	B	B	B	H	B	B	H	B	B	H	H	B	B	H	H	H	B	H	B	A	A	A	A	H	A	H	A	A	H	H	H	H	H	H	H	H	H	B	B	B	B	B	H	B	B	B	B	B	B	B	B	B	B	H	H	A	A	A	H	B	A	A	A	A	B	B	B	B	B	B	B	B	B	B	B	B	B	B	H	B	B	B	B	H	B	B	B	B	A	A	H	A	A	A	H	H	H	A
M1997	2	70.936251	B	B	H	B	H	H	B	H	B	B	B	B	B	B	B	B	B	H	H	B	H	B	B	H	B	B	B	H	B	B	H	B	B	H	H	B	B	H	H	H	B	H	B	A	A	A	A	H	A	H	A	A	H	H	H	H	H	H	H	H	H	B	B	B	B	B	H	B	B	B	B	B	B	B	B	B	B	H	H	A	A	A	H	B	A	A	A	A	B	B	B	B	B	B	B	B	B	B	B	B	B	B	H	B	B	B	B	H	B	B	B	B	A	A	H	A	A	A	H	H	H	A
M1998	2	70.960464	B	B	H	B	H	H	B	H	B	B	B	B	B	B	B	B	B	H	H	B	H	B	B	H	B	B	B	H	B	B	H	B	B	H	H	B	B	H	H	H	B	H	B	A	A	A	A	H	A	H	A	A	H	H	H	H	H	H	H	H	H	B	B	B	B	B	H	B	B	B	B	B	B	B	B	B	B	H	H	A	A	A	H	B	A	A	A	A	B	B	B	B	B	B	B	B	B	B	B	B	B	B	H	B	B	B	B	H	B	B	B	B	A	A	H	A	A	A	H	H	H	A
M1999	2	70.994878	B	B	H	B	H	H	B	H	B	B	B	B	B	B	B	B	B	H	H	B	H	B	B	H	B	B	B	H	B	B	H	B	B	H	H	B	B	H	H	H	B	H	B	A	A	A	A	H	A	H	A	A	H	H	H	H	H	H	H	H	H	B	B	B	B	B	H	B	B	B	B	B	B	B	B	B	B	H	H	A	A	A	H	B	A	A	A	A	B	B	B	B	B	B	B	B	B	B	B	B	B	B	H	B	B	B	B	H	B	B	B	B	A	A	H	A	A	A	H	H	H	A
M2000	2	71.031332	B	B	H	B	H	H	B	H	B	B	B	B	B	B	B	B	B	H	H	B	H	B	B	H	B	B	B	H	B	B	H	B	B	H	H	B	B	H	H	H	B	H	B	A	A	A	A	H	A	H	A	A	H	H	H	H	H	H	H	H	H	B	B	B	B	B	H	B	B	B	B	B	B	B	B	B	B	H	H	A	A	A	H	B	A	A	A	A	B	B	B	B	B	B	B	B	B	B	B	B	B	B	H	B	B	B	B	H	B	B	B	B	A	A	H	A	A	A	H	H	H	A
M2001	2	71.053779	B	B	H	B	H	H	B	H	B	B	B	B	B	B	B	B	B	H	H	B	H	B	B	H	B	B	B	H	B	B	H	B	B	H	H	B	B	H	H	H	B	H	B	A	A	A	A	H	A	H	A	A	H	H	H	H	H	H	H	H	H	B	B	B	B	B	H	B	B	B	B	B	B	B	B	B	B	H	H	A	A	A	H	B	A	A	A	A	B	B	B	B	B	B	B	B	B	B	B	B	B	B	H	B	B	B	B	H	B	B	B	B	A	A	H	A	A	A	H	H	H	A
M2002	2	71.078383	B	B	H	B	H	H	B	H	B	B	B	B	B	B	B	B	B	H	H	B	H	B	B	H	B	B	B	H	B	B	H	B	B	H	H	B	B	H	H	H	B	H	B	A	A	A	A	H	A	H	A	A	H	H	H	H	H	H	H	H	H	B	B	B	B	B	H	B	B	B	B	B	B	B	B	B	B	H	H	A	A	A	H	B	A	A	A	A	B	B	B	B	B	B	B	B	B	B	B	B	B	B	H	B	B	B	B	H	B	B	B	B	A	A	H	A	A	A	H	H	H	A
M2003	2	71.10877	B	B	H	B	H	H	B	H	B	B	B	B	B	B	B	B	B	H	H	B	H	B	B	H	B	B	B	H	B	B	H	B	B	H	H	B	B	H	H	H	B	H	B	A	A	A	A	H	A	H	A	A	H	H	H	H	H	H	H	H	H	B	B	B	B	B	H	B	B	B	B	B	B	B	B	B	B	H	H	A	A	A	H	B	A	A	A	A	B	B	B	B	B	B	B	B	B	B	B	B	B	B	H	B	B	B	B	H	B	B	B	B	A	A	H	A	A	A	H	H	H	A
M2004	2	71.197324	B	B	H	B	H	H	B	H	B	B	B	B	B	B	B	B	B	H	H	B	H	B	B	H	B	B	B	H	B	B	H	B	B	H	H	B	B	H	H	H	B	H	B	A	A	A	A	H	A	H	A	A	H	H	H	H	H	H	H	H	H	B	B	B	B	B	H	B	B	B	B	B	B	B	B	B	B	H	H	A	A	A	H	B	A	A	A	A	B	B	B	B	B	B	B	B	B	B	B	B	B	B	H	B	B	B	B	H	B	B	B	B	A	A	H	A	A	A	H	H	H	A
M2005	2	71.212711	B	B	H	B	H	H	B	H	B	B	B	B	B	B	B	B	B	H	H	B	H	B	B	H	B	B	B	H	B	B	H	B	B	H	H	B	B	H	H	H	B	H	B	A	A	A	A	H	A	H	A	A	H	H	H	H	H	H	H	H	H	B	B	B	B	B	H	B	B	B	B	B	B	B	B	B	B	H	H	A	A	A	H	B	A	A	A	A	B	B	B	B	B	B	B	B	B	B	B	B	B	B	H	B	B	B	B	H	B	B	B	B	A	A	H	A	A	A	H	H	H	A
M2006	2	71.216718	B	B	H	B	H	H	B	H	B	B	B	B	B	B	B	B	B	H	H	B	H	B	B	H	B	B	B	H	B	B	H	B	B	H	H	B	B	H	H	H	B	H	B	A	A	A	A	H	A	H	A	A	H	H	H	H	H	H	H	H	H	B	B	B	B	B	H	B	B	B	B	B	B	B	B	B	B	H	H	A	A	A	H	B	A	A	A	A	B	B	B	B	B	B	B	B	B	B	B	B	B	B	H	B	B	B	B	H	B	B	B	B	A	A	H	A	A	A	H	H	H	A
M2007	2	71.262553	B	B	H	B	H	H	B	H	B	B	B	B	B	B	B	B	B	H	H	B	H	B	B	H	B	B	B	H	B	B	H	B	B	H	H	B	B	H	H	H	B	H	B	A	A	A	A	H	A	H	A	A	H	H	H	H	H	H	H	H	H	B	B	B	B	B	H	B	B	B	B	B	B	B	B	B	B	H	H	A	A	A	H	B	A	A	A	A	B	B	B	B	B	B	B	B	B	B	B	B	B	B	H	B	B	B	B	H	B	B	B	B	A	A	H	A	A	A	H	H	H	A
M2008	2	71.289969	B	B	H	B	H	H	B	H	B	B	B	B	B	B	B	B	B	H	H	B	H	B	B	H	B	B	B	H	B	B	H	B	B	H	H	B	B	H	H	H	B	H	B	A	A	A	A	H	A	H	A	A	H	H	H	H	H	H	H	H	H	B	B	B	B	B	H	B	B	B	B	B	B	B	B	B	B	H	H	A	A	A	H	B	A	A	A	A	B	B	B	B	B	B	B	B	B	B	B	B	B	B	H	B	B	B	B	H	B	B	B	B	A	A	H	A	A	A	H	H	H	A
M2009	2	71.30578	B	B	H	B	H	H	B	H	B	B	B	B	B	B	B	B	B	H	H	B	H	B	B	H	B	B	B	H	B	B	H	B	B	H	H	B	B	H	H	H	B	H	B	A	A	A	A	H	A	H	A	A	H	H	H	H	H	H	H	H	H	B	B	B	B	B	H	B	B	B	B	B	B	B	B	B	B	NC	H	A	A	A	H	B	A	NC	A	A	B	B	B	B	B	B	B	B	B	B	B	B	B	B	H	B	B	B	B	H	B	B	B	B	A	NC	H	A	A	A	H	H	H	A
M2010	2	71.330881	B	B	H	B	H	H	B	H	B	B	B	B	B	B	B	B	B	H	H	B	H	B	B	H	B	B	B	H	B	B	H	B	B	H	H	B	B	H	H	H	B	H	B	A	A	A	A	H	A	H	A	A	H	H	H	H	H	H	H	H	H	B	B	B	B	B	H	B	B	B	B	B	B	B	B	B	B	H	H	A	A	A	H	B	A	A	A	A	B	B	B	B	B	B	B	B	B	B	B	B	B	B	H	B	B	B	B	H	B	B	B	B	A	A	H	A	A	A	H	H	H	A
M2011	2	71.33658	B	B	H	B	H	H	B	H	B	B	B	B	B	B	B	B	B	H	H	B	H	B	B	H	B	B	B	H	B	B	H	B	B	H	H	B	B	H	H	H	B	H	B	A	A	A	A	H	A	H	A	A	H	H	H	H	H	H	H	H	H	B	B	B	B	B	H	B	B	B	B	B	B	B	B	B	B	H	H	A	A	A	H	B	A	A	A	A	B	B	B	B	B	B	B	B	B	B	B	B	B	B	H	B	B	B	B	H	B	B	B	B	A	A	H	A	A	A	H	H	H	A
M2012	2	71.35448	B	B	H	B	H	H	B	H	B	B	B	B	B	B	B	B	B	H	H	B	H	B	B	H	B	B	B	H	B	B	H	B	B	H	H	B	B	H	H	H	B	H	B	A	A	A	A	H	A	H	A	A	H	H	H	H	H	H	H	H	H	B	B	B	B	B	H	B	B	B	B	B	B	B	B	B	B	H	H	A	A	A	H	B	A	A	A	A	B	B	B	B	B	B	B	B	B	B	B	B	B	B	H	B	B	B	B	H	B	B	B	B	A	A	H	A	A	A	H	H	H	A
M2013	2	71.355715	B	B	H	B	H	H	B	H	B	B	B	B	B	B	B	B	B	H	H	B	H	B	B	H	B	B	B	H	B	B	H	B	B	H	H	B	B	H	H	H	B	H	B	A	A	A	A	H	A	H	A	A	H	H	H	H	H	H	H	H	H	B	B	B	B	B	H	B	B	B	B	B	B	B	B	B	B	H	H	A	A	A	H	B	A	A	A	A	B	B	B	B	B	B	B	B	B	B	B	B	B	B	H	B	B	B	B	H	B	B	B	B	A	A	H	A	A	A	H	H	H	A
M2014	2	71.378031	B	B	H	B	H	H	B	H	B	B	B	B	B	B	B	B	B	H	H	B	H	B	B	H	B	B	B	H	B	B	H	B	B	H	H	B	B	H	H	H	B	H	B	A	A	A	A	H	A	H	A	A	H	H	H	H	H	H	H	H	H	B	B	B	B	B	H	B	B	B	B	B	B	B	B	B	B	H	H	A	A	A	H	B	A	A	A	A	B	B	B	B	B	B	B	B	B	B	B	B	B	B	H	B	B	B	B	H	B	B	B	B	A	A	H	A	A	A	H	H	H	A
M2015	2	71.423651	B	B	H	B	H	H	B	H	B	B	B	B	B	B	B	B	B	H	H	B	H	B	B	H	B	B	B	H	B	B	H	B	B	H	H	B	B	H	H	H	B	H	B	A	A	A	A	H	A	H	A	A	H	H	H	H	H	H	H	H	H	B	B	B	B	B	H	B	B	B	B	B	B	B	B	B	B	H	H	A	A	A	H	B	A	A	A	A	B	B	B	B	B	B	B	B	B	B	B	B	B	B	H	B	B	B	B	H	B	B	B	B	A	A	H	A	A	A	H	H	H	A
M2016	2	71.443569	B	B	H	B	H	H	B	H	B	B	B	B	B	B	B	B	B	H	H	B	H	B	B	H	B	B	B	H	B	B	H	B	B	H	H	B	B	H	H	H	B	H	B	A	A	A	A	H	A	H	A	A	H	H	H	H	H	H	H	H	H	B	B	B	B	B	H	B	B	B	B	B	B	B	B	B	B	H	H	A	A	A	H	B	A	A	A	A	B	B	B	B	B	B	B	B	B	B	B	B	B	B	H	B	B	B	B	H	B	B	B	B	A	A	H	A	A	A	H	H	H	A
M2017	2	71.462867	B	B	H	B	H	H	B	H	B	B	B	B	B	B	B	B	B	H	H	B	H	B	B	H	B	B	B	H	B	B	H	B	B	H	H	B	B	H	H	H	B	H	B	A	A	A	A	H	A	H	A	A	H	H	H	H	H	H	H	H	H	B	B	B	B	B	H	B	B	B	B	B	B	B	B	B	B	H	H	A	A	A	H	B	A	A	A	A	B	B	B	B	B	B	B	B	B	B	B	B	B	B	H	B	B	B	B	H	B	B	B	B	A	A	H	A	A	A	H	H	H	A
M2018	2	71.494419	B	B	H	B	H	H	B	H	B	B	B	B	B	B	B	B	B	H	H	B	H	B	B	H	B	B	B	H	B	B	H	B	B	H	H	B	B	H	H	H	B	H	B	A	A	A	A	H	A	H	A	A	H	H	H	H	H	H	H	H	H	B	B	B	B	B	H	B	B	B	B	B	B	B	B	B	B	H	H	A	A	A	H	B	A	A	A	A	B	B	B	B	B	B	B	B	B	B	B	B	B	B	H	B	B	B	B	H	B	B	B	B	A	A	H	A	A	A	H	H	H	A
M2019	2	71.523003	B	B	H	B	H	H	B	H	B	B	B	B	B	B	B	B	B	H	H	B	H	B	B	H	B	B	B	H	B	B	H	B	B	H	H	B	B	H	H	H	B	H	B	A	A	A	A	H	A	H	A	A	H	H	H	H	H	H	H	H	H	B	B	B	B	B	H	B	B	B	B	B	B	B	B	B	B	H	H	A	A	A	H	B	A	A	A	A	B	B	B	B	B	B	B	B	B	B	B	B	B	B	H	B	B	B	B	H	B	B	B	B	A	A	H	A	A	A	H	H	H	A
M2020	2	71.548172	B	B	H	B	H	H	B	H	B	B	B	B	B	B	B	B	B	H	H	B	H	B	B	H	B	B	B	H	B	B	H	B	B	H	H	B	B	H	H	H	B	H	B	A	A	A	NC	H	A	H	A	A	H	H	H	H	H	H	H	H	H	B	B	B	B	B	H	B	B	B	B	B	B	B	B	B	B	H	H	A	A	NC	H	B	A	A	NC	A	B	B	B	B	B	B	B	B	B	B	B	B	B	B	H	B	B	B	B	H	B	B	B	B	A	A	H	A	NC	A	H	H	H	A
M2021	2	71.583031	B	B	H	B	H	H	B	H	B	B	B	B	B	B	B	B	B	H	H	B	H	B	B	H	B	B	B	H	B	B	H	B	B	H	H	B	B	H	H	H	B	H	B	A	A	A	A	H	A	H	A	A	H	H	H	H	H	H	H	H	H	B	B	B	B	B	H	B	B	B	B	B	B	B	B	B	B	H	H	A	A	A	H	B	A	A	A	A	B	B	B	B	B	B	B	B	B	B	B	B	B	B	H	B	B	B	B	H	B	B	B	B	A	A	H	A	A	A	H	H	H	A
M2022	2	71.61759	B	B	H	B	H	H	B	H	B	B	B	B	B	B	B	B	B	NC	H	B	H	B	B	H	B	B	B	H	B	B	H	B	B	H	H	B	B	H	H	H	B	H	B	A	A	A	A	H	A	H	A	A	H	NC	H	H	H	H	H	H	H	B	B	B	B	B	H	B	B	B	B	B	NC	B	B	B	B	H	H	NC	NC	A	H	B	A	A	A	NC	B	NC	NC	B	B	B	B	NC	B	B	B	B	B	B	H	B	B	B	B	NC	B	B	B	B	A	A	H	A	A	A	H	H	H	A
M2023	2	71.656018	B	B	H	B	H	H	B	H	B	B	B	B	B	B	B	B	B	H	H	B	H	B	B	H	B	B	B	H	B	B	H	B	B	H	H	B	B	H	H	H	B	H	B	A	A	A	A	H	A	H	A	A	H	H	H	H	H	H	H	H	H	B	B	B	B	B	H	B	B	B	B	B	B	B	B	B	B	H	H	A	A	A	H	B	A	A	A	A	B	B	B	B	B	B	B	B	B	B	B	B	B	B	H	B	B	B	B	H	B	B	B	B	A	A	H	A	A	A	H	H	H	A
M2024	2	71.674083	B	B	H	B	H	H	B	H	B	B	B	B	B	B	B	B	B	H	H	B	H	B	B	H	B	B	B	H	B	B	H	B	B	H	H	B	B	H	H	H	B	H	B	A	A	A	A	H	A	H	A	A	H	H	H	H	H	H	H	H	H	B	B	B	B	B	H	B	B	B	B	B	B	B	B	B	B	H	H	A	A	A	H	B	A	A	A	A	B	B	B	B	B	B	B	B	B	B	B	B	B	B	H	B	B	B	B	H	B	B	B	B	A	A	H	A	A	A	H	H	H	A
M2025	2	71.697615	B	B	H	B	H	H	B	H	B	B	B	B	B	B	B	B	B	H	H	B	H	B	B	H	B	B	B	H	B	B	H	B	B	H	H	B	B	H	H	H	B	H	B	A	A	A	A	H	A	H	A	A	H	H	H	H	H	H	H	H	H	B	B	B	B	B	H	B	B	B	B	B	B	B	B	B	B	H	H	A	A	A	H	B	A	A	A	A	B	B	B	B	B	B	B	B	B	B	B	B	B	B	H	B	B	B	B	H	B	B	B	B	A	A	H	A	A	A	H	H	H	A
M2026	2	71.735314	B	B	H	B	H	H	B	H	B	B	B	B	B	B	B	B	B	H	H	B	H	B	B	H	B	B	B	H	B	B	H	B	B	H	H	B	B	H	H	H	B	H	B	A	A	A	A	H	A	H	A	A	H	H	H	H	H	H	H	H	H	B	B	B	B	B	H	B	B	B	B	B	B	B	B	B	B	H	H	A	A	A	H	B	A	A	A	A	B	B	B	B	B	B	B	B	B	B	B	B	B	B	H	B	B	B	B	H	B	B	B	B	A	A	H	A	A	A	H	H	H	A
M2027	2	71.779851	B	B	H	B	H	H	B	H	B	B	B	B	B	B	B	B	B	H	H	B	H	B	B	H	B	B	B	H	B	B	H	B	B	H	H	B	B	H	H	H	B	H	B	A	A	A	A	H	A	H	A	A	H	H	H	H	H	H	H	H	H	B	B	B	B	B	H	B	B	B	B	B	B	B	B	B	B	H	H	A	A	A	H	B	A	A	A	A	B	B	B	B	B	B	B	B	B	B	B	B	B	B	H	B	B	B	B	H	B	B	B	B	A	A	H	A	A	A	H	H	H	A
M2028	2	71.802336	B	B	H	B	H	H	B	H	B	B	B	B	B	B	B	B	B	H	H	B	H	B	B	H	B	B	B	H	B	B	H	B	B	H	H	B	B	H	H	H	B	H	B	A	A	A	A	H	A	H	A	A	H	H	H	H	H	H	H	H	H	B	B	B	B	B	H	B	B	B	B	B	B	B	B	B	B	H	H	A	A	A	H	B	A	A	A	A	B	B	B	B	B	B	B	B	B	B	B	B	B	B	H	B	B	B	B	H	B	B	B	B	A	A	H	A	A	A	H	H	H	A
M2029	2	71.843708	B	B	H	B	H	H	B	H	B	B	B	B	B	B	B	B	B	H	H	B	H	B	B	H	B	B	B	H	B	B	H	B	B	H	H	B	B	H	H	H	B	H	B	A	A	A	A	H	A	H	A	A	H	H	H	H	H	H	H	H	H	B	B	B	B	B	H	B	B	B	B	B	B	B	B	B	B	H	H	A	A	A	H	B	A	A	A	A	B	B	B	B	B	B	B	B	B	B	B	B	B	B	H	B	B	B	B	H	B	B	B	B	A	A	H	A	A	A	H	H	H	A
M2030	2	71.880031	B	B	H	B	H	H	B	H	B	B	B	B	B	B	B	B	B	H	H	B	H	B	B	H	B	B	B	H	B	B	H	B	B	H	H	B	B	H	H	H	B	H	B	A	A	A	A	H	A	H	A	A	H	H	H	H	H	H	H	H	H	B	B	B	B	B	H	B	B	B	B	B	B	B	B	B	B	H	H	A	A	A	H	B	A	A	A	A	B	B	B	B	B	B	B	B	B	B	B	B	B	B	H	B	B	B	B	H	B	B	B	B	A	A	H	A	A	A	H	H	H	A
M2031	2	71.88061	B	B	H	B	H	H	B	H	B	B	B	B	B	B	B	B	B	H	H	B	H	B	B	H	B	B	B	H	B	B	H	B	B	H	H	B	B	H	H	H	B	H	B	A	A	A	A	H	A	H	A	A	H	H	H	H	H	H	H	H	H	B	B	B	B	B	H	B	B	B	B	B	B	B	B	B	B	H	H	A	A	A	H	B	A	A	A	A	B	B	B	B	B	B	B	B	B	B	B	B	B	B	H	B	B	B	B	H	B	B	B	B	A	A	H	A	A	A	H	H	H	A
M2032	2	71.952841	B	B	H	B	H	H	B	H	B	B	B	B	B	B	B	B	B	H	H	B	H	B	B	H	B	B	B	H	B	B	H	B	B	H	H	B	B	H	H	H	B	H	B	A	A	A	A	H	A	H	A	A	H	H	H	H	H	H	H	H	H	B	B	B	B	B	H	B	B	B	B	B	B	B	B	B	B	H	H	A	A	A	H	B	A	A	A	A	B	B	B	B	B	B	B	B	B	B	B	B	B	B	H	B	B	B	B	H	B	B	B	B	A	A	H	A	A	A	H	H	H	A
M2033	2	71.982206	B	B	H	B	H	H	B	H	B	B	B	B	B	B	B	B	B	H	H	B	H	B	B	H	B	B	B	H	B	B	H	B	B	H	H	B	B	H	H	H	B	H	B	A	A	A	A	H	A	H	A	A	H	H	H	H	H	H	H	H	H	B	B	B	B	B	H	B	B	B	B	B	B	B	B	B	B	H	H	A	A	A	H	B	A	A	A	A	B	B	B	B	B	B	B	B	B	B	B	B	B	B	H	B	B	B	B	H	B	B	B	B	A	A	H	A	A	A	H	H	H	A
M2034	2	71.985384	B	B	H	B	H	H	B	H	B	B	B	B	B	B	B	B	B	H	H	B	H	B	B	H	B	B	B	H	B	B	H	B	B	H	H	B	B	H	H	H	B	H	B	A	A	A	A	H	A	H	A	A	H	NC	H	H	H	H	H	H	H	B	B	B	B	B	H	B	B	B	B	B	B	B	B	B	B	H	H	A	A	A	H	B	A	A	A	A	B	B	B	B	B	B	B	B	B	B	B	B	B	B	H	B	B	B	B	H	B	B	B	B	A	A	H	A	A	A	H	H	H	A
M2035	2	72.006951	B	B	H	B	H	H	B	H	B	B	B	B	B	B	B	B	B	H	H	B	H	B	B	H	B	B	B	H	B	B	H	B	B	H	H	B	B	H	H	H	B	H	B	A	A	A	A	H	A	H	A	A	H	H	H	H	H	H	H	H	H	B	B	B	B	B	H	B	B	B	B	B	B	B	B	B	B	H	H	A	A	A	H	B	A	A	A	A	B	B	B	B	B	B	B	B	B	B	B	B	B	B	H	B	B	B	B	H	B	B	B	B	A	A	H	A	A	A	H	H	H	A
M2036	2	72.06074	B	B	H	B	H	H	B	H	B	B	B	B	B	B	B	B	B	H	H	B	H	B	B	H	B	B	B	H	B	B	H	B	B	H	H	B	B	H	H	H	B	H	B	A	A	A	A	H	A	H	A	A	H	H	H	H	H	H	H	H	H	B	B	B	B	B	H	B	B	B	B	B	B	B	B	B	B	H	H	A	A	A	H	B	A	A	A	A	B	B	B	B	B	B	B	B	B	B	B	B	B	B	H	B	B	B	B	H	B	B	B	B	A	A	H	A	A	A	H	H	H	A
M2037	2	72.063357	B	B	H	B	H	H	B	H	B	B	B	B	B	B	B	B	B	H	H	B	H	B	B	H	B	B	B	H	B	B	H	B	B	H	H	B	B	H	H	H	B	H	B	A	A	A	A	H	A	H	A	A	H	H	H	H	H	H	H	H	H	B	B	B	B	B	H	B	B	B	B	B	B	B	B	B	B	H	H	A	A	A	H	B	A	A	A	A	B	B	B	B	B	B	B	B	B	B	B	B	B	B	H	B	B	B	B	H	B	B	B	B	A	A	H	A	A	A	H	H	H	A
M2038	2	72.069518	B	B	H	B	H	H	B	H	B	B	B	B	B	B	B	B	B	H	H	B	H	B	B	H	B	B	B	H	B	B	H	B	B	H	H	B	B	H	H	H	B	H	B	A	A	A	A	H	A	H	A	A	H	H	H	H	H	H	H	H	H	B	B	B	B	B	H	B	B	B	B	B	B	B	B	B	B	H	H	A	A	A	H	B	A	A	A	A	B	B	B	B	B	B	B	B	B	B	B	B	B	B	H	B	B	B	B	H	B	B	B	B	A	A	H	A	A	A	H	H	H	A
M2039	2	73.381266	B	B	H	B	H	H	B	H	B	B	B	B	B	B	B	B	B	H	H	B	H	B	B	H	B	B	B	H	B	B	H	B	B	H	H	B	B	H	H	H	B	H	B	A	A	A	A	H	A	H	A	A	H	H	H	H	H	H	H	H	H	B	B	B	B	B	H	B	B	B	B	B	B	B	B	B	B	H	H	A	A	A	H	B	A	A	A	A	B	B	B	B	B	B	B	B	B	B	B	B	B	B	H	B	B	B	B	H	B	B	B	B	A	A	H	A	A	A	H	H	H	A
M2040	2	73.9463	B	B	H	B	H	H	B	H	B	B	B	B	B	B	B	B	B	H	H	B	H	B	B	H	B	B	B	H	B	B	H	B	B	H	H	B	B	H	H	H	B	H	B	A	A	A	A	H	A	H	A	A	H	H	H	H	H	H	H	H	H	B	B	B	B	B	H	B	B	B	B	B	B	B	B	B	B	H	H	A	A	A	H	B	A	A	A	A	B	B	B	B	B	B	B	B	B	B	B	B	B	B	H	B	B	B	B	H	B	B	B	B	A	A	H	A	A	A	H	H	H	A
M2041	2	74.121068	B	B	H	B	H	H	B	H	B	B	B	B	B	B	B	B	B	H	H	B	H	B	B	H	B	B	B	H	B	B	H	B	B	H	H	B	B	H	H	H	B	H	B	A	A	A	A	H	A	H	A	A	H	H	H	H	H	H	H	H	H	B	B	B	B	B	H	B	B	B	B	B	B	B	B	B	B	H	H	A	A	A	H	B	A	A	A	A	B	B	B	B	B	B	B	B	B	B	B	B	B	B	H	B	B	B	B	H	B	B	B	B	A	A	H	A	A	A	H	H	H	A
M2042	2	74.130449	B	B	H	B	H	H	B	H	B	B	B	B	B	B	B	B	B	H	H	B	H	B	B	H	B	B	B	H	B	B	H	B	B	H	H	B	B	H	H	H	B	H	B	A	A	A	A	H	A	H	A	A	H	H	H	H	H	H	H	H	H	B	B	B	B	B	H	B	B	B	B	B	B	B	B	B	B	H	H	A	A	A	H	B	A	A	A	A	B	B	B	B	B	B	B	B	B	B	B	B	B	B	H	B	B	B	B	H	B	B	B	B	A	A	H	A	A	A	H	H	H	A
M2043	2	74.157581	NC	B	H	B	H	H	B	H	B	B	B	B	B	B	B	B	B	H	H	B	H	B	B	H	B	B	B	H	B	B	H	B	B	H	H	B	B	H	H	H	B	H	B	A	A	A	A	H	A	H	A	A	H	H	H	H	H	H	H	H	H	B	B	B	B	B	H	B	B	B	B	B	B	B	B	B	B	H	H	A	A	A	H	B	A	A	A	A	B	B	B	B	B	B	B	B	B	B	B	B	B	B	H	B	B	B	B	H	B	B	B	B	A	A	H	A	A	A	H	H	H	A
M2044	2	74.197328	B	B	H	B	H	H	B	H	B	B	B	B	B	B	B	B	B	H	H	B	H	B	B	H	B	B	B	H	B	B	H	B	B	H	H	B	B	H	H	H	B	H	B	A	A	A	A	H	A	H	A	A	H	H	H	H	H	H	H	H	H	B	B	B	B	B	H	B	B	B	B	B	B	B	B	B	B	H	H	A	A	A	H	B	A	A	A	A	B	B	B	B	B	B	B	B	B	B	B	B	B	B	H	B	B	B	B	H	B	B	B	B	A	A	H	A	A	A	H	H	H	A
M2045	2	74.230738	B	B	H	B	H	H	B	H	B	B	B	B	B	B	B	B	B	H	H	B	H	B	B	H	B	B	B	H	B	B	H	B	B	H	H	B	B	H	H	H	B	H	B	A	A	A	A	H	A	H	A	A	H	H	H	H	H	H	H	H	H	B	B	B	B	B	H	B	B	B	B	B	B	B	B	B	B	H	H	A	A	A	H	B	A	A	A	A	B	B	B	B	B	B	B	B	B	B	B	B	B	B	H	B	B	B	B	H	B	B	B	B	A	A	H	A	A	A	H	H	H	A
M2046	2	74.259739	B	B	H	B	H	H	B	H	B	B	B	B	B	B	B	B	B	H	H	B	H	B	B	H	B	B	B	H	B	B	H	B	B	H	H	B	B	H	H	H	B	H	B	A	A	A	A	H	A	H	A	A	H	H	H	H	H	H	H	H	H	B	B	B	B	B	H	B	B	B	B	B	B	B	B	B	B	H	H	A	A	A	H	B	A	A	A	A	B	B	B	B	B	B	B	B	B	B	B	B	B	B	H	B	B	B	B	H	B	B	B	B	A	A	H	A	A	A	H	H	H	A
M2047	2	74.354862	B	B	H	B	H	H	B	H	B	B	B	B	B	B	B	B	B	H	H	B	H	B	B	H	B	B	B	H	B	B	H	B	B	H	H	B	B	H	H	H	B	H	B	NC	NC	NC	A	H	NC	H	NC	NC	H	H	H	H	H	H	H	H	H	B	B	B	B	B	H	B	B	B	B	B	B	B	B	B	B	H	H	NC	A	NC	H	B	A	NC	A	A	B	B	B	B	B	B	B	B	B	B	B	B	B	B	H	B	B	B	B	H	B	B	B	B	A	A	H	A	A	A	H	H	H	A
M2048	2	74.419585	B	B	H	B	H	H	B	H	B	B	B	B	B	B	B	B	B	H	H	B	H	B	B	H	B	B	B	H	B	B	H	B	B	H	H	B	B	H	H	H	B	H	B	A	A	A	A	H	A	H	A	A	H	H	H	H	H	H	H	H	H	B	B	B	B	B	H	B	B	B	B	B	B	B	B	B	B	H	H	A	A	A	H	B	A	A	A	A	B	B	B	B	B	B	B	B	B	B	B	B	B	B	H	B	B	B	B	H	B	B	B	B	A	A	H	A	A	A	H	H	H	A
M2049	2	74.541773	B	B	H	B	H	H	B	H	B	B	B	B	B	B	B	B	B	H	H	B	H	B	B	H	B	B	B	H	B	B	H	B	B	H	H	B	B	H	H	H	B	H	B	A	A	A	A	H	A	H	A	A	H	H	H	H	H	H	H	H	H	B	B	B	B	B	H	B	B	B	B	B	B	B	B	B	B	H	H	A	A	A	H	B	A	A	A	A	B	B	B	B	B	B	B	B	B	B	B	B	B	B	H	B	B	B	B	H	B	B	B	B	A	A	H	A	A	A	H	H	H	A
M2050	2	74.785116	B	B	H	B	H	H	B	H	B	B	B	B	B	B	B	B	B	H	H	B	H	B	B	H	B	B	B	H	B	B	H	B	B	H	H	B	B	H	H	H	B	H	B	A	A	A	A	H	A	H	A	A	H	H	H	H	H	H	H	H	H	B	B	B	B	B	H	B	B	B	B	B	B	B	B	B	B	H	H	A	A	A	H	B	A	A	A	A	B	B	B	B	B	B	B	B	B	B	B	B	B	B	H	B	B	B	B	H	B	B	B	B	A	A	H	A	A	A	H	H	H	A
M2051	2	74.790228	B	B	H	B	H	H	B	H	B	B	B	B	B	B	B	B	B	H	H	B	H	B	B	H	B	B	B	H	B	B	H	B	B	H	H	B	B	H	H	H	B	H	B	A	A	A	A	H	A	H	A	A	H	H	H	H	H	H	H	H	H	B	B	B	B	B	H	B	B	B	B	B	B	B	B	B	B	H	H	A	A	A	H	B	A	A	A	A	B	B	B	B	B	B	B	B	B	B	B	B	B	B	H	B	B	B	B	H	B	B	B	B	A	A	H	A	A	A	H	H	H	A
M2052	2	74.818178	B	B	H	B	H	H	B	H	B	B	B	B	B	B	B	B	B	H	H	B	H	B	B	H	B	B	B	H	B	B	H	B	B	H	H	B	B	H	H	H	B	H	B	A	A	A	A	H	A	H	A	A	H	H	H	H	H	H	H	H	H	B	B	B	B	B	H	B	B	B	B	B	B	B	B	B	B	H	H	A	A	A	H	B	A	A	A	A	B	B	B	B	B	B	B	B	B	B	B	B	B	B	H	B	B	B	B	H	B	B	B	B	A	A	H	A	A	A	H	H	H	A
M2053	2	74.838347	B	B	H	B	H	H	B	H	B	B	B	B	B	B	B	B	B	H	H	B	H	B	B	H	B	B	B	H	B	B	H	B	B	H	H	B	B	H	H	H	B	H	B	A	A	A	A	H	A	H	A	A	H	H	H	H	H	H	H	H	H	B	B	B	B	B	H	B	B	B	B	B	B	B	B	B	B	H	H	A	A	A	H	B	A	A	A	A	B	B	B	B	B	B	B	B	B	B	B	B	B	B	H	B	B	B	B	H	B	B	B	B	A	A	H	A	A	A	H	H	H	A
M2054	2	74.909736	B	B	H	B	H	H	B	H	B	B	B	B	B	B	B	B	B	H	H	B	H	B	B	H	B	B	B	H	B	B	H	B	B	H	H	B	B	H	H	H	B	H	B	A	A	A	A	H	A	H	A	A	H	H	H	H	H	H	H	H	H	B	B	B	B	B	H	B	B	B	B	B	B	B	B	B	B	H	H	A	A	A	H	B	A	A	A	A	B	B	B	B	B	B	B	B	B	B	B	B	B	B	H	B	B	B	B	H	B	B	B	B	A	A	H	A	A	A	H	H	H	A
M2055	2	74.98797	B	B	H	B	H	H	B	H	B	B	B	B	B	B	B	B	B	H	H	B	H	B	B	H	B	B	B	H	B	B	H	B	B	H	H	B	B	H	H	H	B	H	B	A	A	A	A	H	A	H	A	A	H	H	H	H	H	H	H	H	H	B	B	B	B	B	H	B	B	B	B	B	B	B	B	B	B	B	H	A	A	A	H	B	A	A	A	A	B	B	B	B	B	B	B	B	B	B	B	B	B	B	H	B	B	B	B	H	B	B	B	B	A	A	H	A	A	A	H	H	H	A
M2056	2	75.015315	B	B	H	B	H	H	B	H	B	B	B	B	B	B	B	B	B	H	H	B	H	B	B	H	B	B	B	H	B	B	H	B	B	H	H	B	B	H	H	H	B	H	B	A	A	A	A	H	A	H	A	A	H	H	H	H	H	H	H	H	H	B	B	B	B	B	H	B	B	B	B	B	B	B	B	B	B	B	H	A	A	A	H	B	A	A	A	A	B	B	B	B	B	B	B	B	B	B	B	B	B	B	H	B	B	B	B	H	B	B	B	B	A	A	H	A	A	A	H	H	H	A
M2057	2	75.142839	B	B	H	B	H	H	B	H	B	B	B	B	B	B	B	B	B	H	H	B	H	B	B	H	B	B	B	H	B	B	H	B	B	H	H	B	B	H	H	H	B	H	B	A	A	A	A	H	A	H	A	A	H	H	H	H	H	H	H	H	H	B	B	B	B	B	H	B	B	B	B	B	B	B	B	B	B	B	H	A	A	A	H	B	A	A	A	A	B	B	B	B	B	B	B	B	B	B	B	B	B	B	H	B	B	B	B	H	B	B	B	B	A	A	H	A	A	A	H	H	H	A
M2058	2	75.180716	B	B	H	B	H	H	B	H	B	B	B	B	B	B	B	B	B	H	H	B	H	B	B	H	B	B	B	H	B	B	H	B	B	H	H	B	B	H	H	H	B	H	B	A	A	A	A	H	A	H	A	A	H	H	H	H	H	H	H	H	H	B	B	B	B	B	H	B	B	B	B	B	B	B	B	B	B	B	H	A	A	A	H	B	A	A	A	A	B	B	B	B	B	B	B	B	B	B	B	B	B	B	H	B	B	B	B	H	B	B	B	B	A	A	H	A	A	A	H	H	H	A
M2059	2	75.193161	B	B	H	B	H	H	B	H	B	B	B	B	B	B	B	B	B	H	H	B	H	B	B	H	B	B	B	H	B	B	H	B	B	H	H	B	B	H	H	H	B	H	B	A	A	A	A	H	A	H	A	A	H	H	H	H	H	H	H	H	H	B	B	B	B	B	H	B	B	B	B	B	B	B	B	B	B	B	H	A	A	A	H	B	A	A	A	A	B	B	B	B	B	B	B	B	B	B	B	B	B	B	H	B	B	B	B	H	B	B	B	B	A	A	H	A	A	A	H	H	H	A
M2060	2	75.209676	B	B	H	B	H	H	B	H	B	B	B	B	B	B	B	B	B	H	H	B	H	B	B	H	B	B	B	H	B	B	H	B	B	H	H	B	B	H	H	H	B	H	B	A	A	A	A	H	A	H	A	A	H	H	H	H	H	H	H	H	H	B	B	B	B	B	H	B	B	B	B	B	B	B	B	B	B	B	H	A	A	A	H	B	A	A	A	A	B	B	B	B	B	B	B	B	B	B	B	B	B	B	H	B	B	B	B	H	B	B	B	B	A	A	H	A	A	A	H	H	H	A
M2061	2	75.288126	B	B	H	B	H	H	B	H	B	B	B	B	B	B	B	B	B	H	H	B	H	B	B	H	B	B	B	H	B	B	H	B	B	H	H	B	B	H	H	H	B	H	B	A	A	A	A	H	A	H	A	A	H	H	H	H	H	H	H	H	H	B	B	B	B	B	H	B	B	B	B	B	B	B	B	B	B	B	H	A	A	A	H	B	A	A	A	A	B	B	B	B	B	B	B	B	B	B	B	B	B	B	H	B	B	B	B	H	B	B	B	B	A	A	H	A	A	A	H	H	H	A
M2062	2	75.333594	B	B	H	B	H	H	B	H	B	B	B	B	B	B	B	B	B	H	H	B	H	B	B	H	B	B	B	H	B	B	H	B	B	H	H	B	B	H	H	H	B	H	B	A	A	A	A	H	A	H	A	A	H	H	H	H	H	H	H	H	H	B	B	B	B	B	H	B	B	B	B	B	B	B	B	B	B	B	H	A	A	A	H	B	A	A	A	A	B	B	B	B	B	B	B	B	B	B	B	B	B	B	H	B	B	B	B	H	B	B	B	B	A	A	H	A	A	A	H	H	H	A
M2063	2	75.352359	B	B	H	B	H	H	B	H	B	B	B	B	B	B	B	B	B	H	H	B	H	B	B	H	B	B	B	H	B	B	H	B	B	H	H	B	B	H	H	H	B	H	B	A	A	A	A	H	A	H	A	A	H	H	H	H	H	H	H	H	H	B	B	B	B	B	H	B	B	B	B	B	B	B	B	B	B	B	H	A	A	A	H	B	A	A	A	A	B	B	B	B	B	B	B	B	B	B	B	B	B	B	H	B	B	B	B	H	B	B	B	B	A	A	H	A	A	A	H	H	H	A
M2064	2	75.395036	B	B	H	B	H	H	B	H	B	B	B	B	B	B	B	B	B	H	H	B	H	B	B	H	B	B	B	H	B	B	H	B	B	H	H	B	B	H	H	H	B	H	B	A	A	A	A	H	A	H	A	A	H	H	H	H	H	H	H	H	H	B	B	B	B	B	H	B	B	B	B	B	B	B	B	B	B	B	H	A	A	A	H	B	A	A	A	A	B	B	B	B	B	B	B	B	B	B	B	B	B	B	H	B	B	B	B	H	B	B	B	B	A	A	H	A	A	A	H	H	H	A
M2065	2	75.400497	B	B	H	B	H	H	B	H	B	B	B	B	B	B	B	B	B	H	H	B	H	B	B	H	B	B	B	H	B	B	H	B	B	H	H	B	B	H	H	H	B	H	B	A	A	A	A	H	A	H	A	A	H	H	H	H	H	H	H	H	H	B	B	B	B	B	H	B	B	B	B	B	B	B	B	B	B	B	H	A	A	A	H	B	A	A	A	A	B	B	B	B	B	B	B	B	B	B	B	B	B	B	H	B	B	B	B	H	B	B	B	B	A	A	H	A	A	A	H	H	H	A
M2066	2	75.466653	B	B	H	B	H	H	B	H	B	B	B	B	B	B	B	B	B	H	H	B	H	B	B	H	B	B	B	H	B	B	H	B	B	H	H	B	B	H	H	H	B	H	B	A	A	A	A	H	A	H	A	A	H	H	H	H	H	H	H	H	H	B	B	B	B	B	H	B	B	B	B	B	B	B	B	B	B	B	H	A	A	A	H	B	A	A	A	A	B	B	B	B	B	B	B	B	B	B	B	B	B	B	H	B	B	B	B	H	B	B	B	B	A	A	H	A	A	A	H	H	H	A
M2067	2	75.4813	B	B	H	B	H	H	B	H	B	B	B	B	B	B	B	B	B	H	H	B	H	B	B	H	B	B	B	H	B	B	H	B	B	H	H	B	B	H	H	H	B	H	B	A	A	A	A	H	A	H	A	A	H	H	H	H	H	H	H	H	H	B	B	B	B	B	H	B	B	B	B	B	B	B	B	B	B	B	H	A	A	A	H	B	A	A	A	A	B	B	B	B	B	B	B	B	B	B	B	B	B	B	H	B	B	B	B	H	B	B	B	B	A	A	H	A	A	A	H	H	H	A
M2068	2	75.518588	B	B	H	B	H	H	B	H	B	B	B	B	B	B	B	B	B	H	H	B	H	B	B	H	B	B	B	H	B	B	H	B	B	H	H	B	B	H	H	H	B	H	B	A	A	A	A	H	A	H	A	A	H	H	H	H	H	H	H	H	H	B	B	B	B	B	H	B	B	B	B	B	B	B	B	B	B	B	H	A	A	A	H	B	A	A	A	A	B	B	B	B	B	B	B	B	B	B	B	B	B	B	H	B	B	B	B	H	B	B	B	B	A	A	H	A	A	A	H	H	H	A
M2069	2	75.569189	B	B	H	B	H	H	B	H	B	B	B	B	B	B	B	B	B	H	H	B	H	B	B	H	B	B	B	H	B	B	H	B	B	H	H	B	B	H	H	H	B	H	B	A	A	A	A	H	A	H	A	A	H	H	H	H	H	H	H	H	H	B	B	B	B	B	H	B	B	B	B	B	B	B	B	B	B	B	H	A	A	A	H	B	A	A	A	A	B	B	B	B	B	B	B	B	B	B	B	B	B	B	H	B	B	B	B	H	B	B	B	B	A	A	H	A	A	A	H	H	H	A
M2070	2	75.57484	B	B	H	B	H	H	B	H	B	B	B	B	B	B	B	B	B	H	H	B	H	B	B	H	B	B	B	H	B	B	H	B	B	H	H	B	B	H	H	H	B	H	B	A	A	A	A	H	A	H	A	A	H	H	H	H	H	H	H	H	H	B	B	B	B	B	H	B	B	B	B	B	B	B	B	B	B	B	H	A	A	A	H	B	A	A	A	A	B	B	B	B	B	B	B	B	B	B	B	B	B	B	H	B	B	B	B	H	B	B	B	B	A	A	H	A	A	A	H	H	H	A
M2071	2	75.601238	B	B	H	B	H	H	B	H	B	B	B	B	B	B	B	B	B	H	H	B	H	B	B	H	B	B	B	H	B	B	H	B	B	H	H	B	B	H	H	H	B	H	B	A	A	A	A	H	A	H	A	A	H	H	H	H	H	H	H	H	H	B	B	B	B	B	H	B	B	B	B	B	B	B	B	B	B	B	H	A	A	A	H	B	A	A	A	A	B	B	B	B	B	B	B	B	B	B	B	B	B	B	H	B	B	B	B	H	B	B	B	B	A	A	H	A	A	A	H	H	H	A
M2072	2	75.611989	B	B	H	B	H	H	B	H	B	B	B	B	B	B	B	B	B	H	H	B	H	B	B	H	B	B	B	H	B	B	H	B	B	H	H	B	B	H	H	H	B	H	B	A	A	A	A	H	A	H	A	A	H	H	H	H	H	H	H	H	H	B	B	B	B	B	H	B	B	B	B	B	B	B	B	B	B	B	H	A	A	A	H	B	A	A	A	A	B	B	B	B	B	B	B	B	B	B	B	B	B	B	H	B	B	B	B	H	B	B	B	B	A	A	H	A	A	A	H	H	H	A
M2073	2	75.619331	B	B	H	B	H	H	B	H	B	B	B	B	B	B	B	B	B	H	H	B	H	B	B	H	B	B	B	H	B	B	H	B	B	H	H	B	B	H	H	H	B	H	B	A	A	A	A	H	A	H	A	A	H	H	H	H	H	H	H	H	H	B	B	B	B	B	H	B	B	B	B	B	B	B	B	B	B	B	H	A	A	A	H	B	A	A	A	A	B	B	B	B	B	B	B	B	B	B	B	B	B	B	H	B	B	B	B	H	B	B	B	B	A	A	H	A	A	A	H	H	H	A
M2074	2	75.734405	B	B	H	B	H	H	B	H	B	B	B	B	B	B	B	B	B	H	H	B	H	B	B	H	B	B	B	H	B	B	H	B	B	H	H	B	B	H	H	H	B	H	B	A	A	A	A	H	A	H	A	A	H	H	H	H	H	H	H	H	H	B	B	B	B	B	H	B	B	B	B	B	B	B	B	B	B	B	H	A	A	A	H	B	A	A	A	A	B	B	B	B	B	B	B	B	B	B	B	B	B	B	H	B	B	B	B	H	B	B	B	B	A	A	H	A	A	A	H	H	H	A
M2075	2	75.837586	B	B	H	B	H	H	B	H	B	B	B	B	B	B	B	B	B	H	H	B	H	B	B	H	B	B	B	H	B	B	H	B	B	H	H	B	B	H	H	H	B	H	B	A	A	A	A	H	A	H	A	A	H	H	H	H	H	H	H	H	H	B	B	B	B	B	H	B	B	B	B	B	B	B	B	B	B	B	H	A	A	A	H	B	A	A	A	A	B	B	B	B	B	B	B	B	B	B	B	B	B	B	H	B	B	B	B	H	B	B	B	B	A	A	H	A	A	A	H	H	H	A
M2076	2	75.846045	B	B	H	B	H	H	B	H	B	B	B	B	B	B	B	B	B	H	H	B	H	B	B	H	B	B	B	H	B	B	H	B	B	H	H	B	B	H	H	H	B	H	B	A	A	A	A	H	A	H	A	A	H	H	H	H	H	H	H	H	H	B	B	B	B	B	H	B	B	B	B	B	B	B	B	B	B	B	H	A	A	A	H	B	A	A	A	A	B	B	B	B	B	B	B	B	B	B	B	B	B	B	H	B	B	B	B	H	B	B	B	B	A	A	H	A	A	A	H	H	H	A
M2077	2	75.855805	B	B	H	B	H	H	B	H	B	B	B	B	B	B	B	B	B	H	H	B	H	B	B	H	B	B	B	H	B	B	H	B	B	H	H	B	B	H	H	H	B	H	B	A	A	A	A	H	A	H	A	A	H	H	H	H	H	H	H	H	H	B	B	B	B	B	H	B	B	B	B	B	B	B	B	B	B	B	H	A	A	A	H	B	A	A	A	A	B	B	B	B	B	B	B	B	B	B	B	B	B	B	H	B	B	B	B	H	B	B	B	B	A	A	H	A	A	A	H	H	H	A
M2078	2	75.946661	B	B	H	B	H	H	B	H	B	B	B	B	B	B	B	B	B	H	H	B	H	B	B	H	B	B	B	H	B	B	H	B	B	H	H	B	B	H	H	H	B	H	B	A	A	A	A	H	A	H	A	A	H	H	H	H	H	H	H	H	H	B	B	B	B	B	H	B	B	B	B	B	B	B	B	B	B	B	H	A	A	A	H	B	A	A	A	A	B	B	B	B	B	B	B	B	B	B	B	B	B	B	H	B	B	B	B	H	B	B	B	B	A	A	H	A	A	A	H	H	H	A
M2079	2	75.976567	B	B	H	B	H	H	B	H	B	B	B	B	B	B	B	B	B	H	H	B	H	B	B	H	B	B	B	H	B	B	H	B	B	H	H	B	B	H	H	H	B	H	B	A	A	A	A	H	A	H	A	A	H	H	H	H	H	H	H	H	H	B	B	B	B	B	H	B	B	B	B	B	B	B	B	B	B	B	H	A	A	A	H	B	A	A	A	A	B	B	B	B	B	B	B	B	B	B	B	B	B	B	H	B	B	B	B	H	B	B	B	B	A	A	H	A	A	A	H	H	H	A
M2080	2	76.03379	B	B	H	B	H	H	B	H	B	B	B	B	B	B	B	B	B	H	H	B	H	B	B	H	B	B	B	H	B	B	H	B	B	H	H	B	B	H	H	H	B	H	B	A	A	A	A	H	A	H	A	A	H	H	H	H	H	H	H	H	H	B	B	B	B	B	H	B	B	B	B	B	B	B	B	B	B	B	H	A	A	A	H	B	A	A	A	A	B	B	B	B	B	B	B	B	B	B	B	B	B	B	H	B	B	B	B	H	B	B	B	B	A	A	H	A	A	A	H	H	H	A
M2081	2	76.043512	B	B	H	B	H	H	B	H	B	B	B	B	B	B	B	B	B	H	H	B	H	B	B	H	B	B	B	H	B	B	H	B	B	H	H	B	B	H	H	H	B	H	B	A	A	A	A	H	A	H	A	A	H	H	H	H	H	H	H	H	H	B	B	B	B	B	H	B	B	B	B	B	B	B	B	B	B	B	H	A	A	A	H	B	A	A	A	A	B	B	B	B	B	B	B	B	B	B	B	B	B	B	H	B	B	B	B	H	B	B	B	B	A	A	H	A	A	A	H	H	H	A
M2082	2	76.088625	B	B	H	B	H	H	B	H	B	B	B	B	B	B	B	B	B	H	H	B	H	B	B	H	B	B	B	H	B	B	H	B	B	H	H	B	B	H	H	H	B	H	B	A	A	A	A	H	A	H	A	A	H	H	H	H	H	H	H	H	H	B	B	B	B	B	H	B	B	B	B	B	B	B	B	B	B	B	H	A	A	A	H	B	A	A	A	A	B	B	B	B	B	B	B	B	B	B	B	B	B	B	H	B	B	B	B	H	B	B	B	B	A	A	H	A	A	A	H	H	H	A
M2083	2	76.128231	B	B	H	B	H	H	B	H	B	B	B	B	B	B	B	B	B	H	H	B	H	B	B	H	B	B	B	H	B	B	H	B	B	H	H	B	B	H	H	H	B	H	B	A	A	A	A	H	A	H	A	A	H	H	H	H	H	H	H	H	H	B	B	B	B	B	H	B	B	B	B	B	B	B	B	B	B	B	H	A	A	A	H	B	A	A	A	A	B	B	B	B	B	B	B	B	B	B	B	B	B	B	H	B	B	B	B	H	B	B	B	B	A	A	H	A	A	A	H	H	H	A
M2084	2	76.219628	B	B	H	B	H	H	B	H	B	B	B	B	B	B	B	B	B	H	H	B	H	B	B	H	B	B	B	H	B	B	H	B	B	H	H	B	B	H	H	H	B	H	B	A	A	A	A	H	A	H	A	A	H	H	H	H	H	H	H	H	H	B	B	B	B	B	H	B	B	B	B	B	B	B	B	B	B	B	H	A	A	A	H	B	A	A	A	A	B	B	B	B	B	B	B	B	B	B	B	B	B	B	H	B	B	B	B	H	B	B	B	B	A	A	H	A	A	A	H	H	H	A
M2085	2	76.229274	B	B	H	B	H	H	B	H	B	B	B	B	B	B	B	B	B	H	H	B	H	B	B	H	B	B	B	H	B	B	H	B	B	H	H	B	B	H	H	H	B	H	B	A	A	A	A	H	A	H	A	A	H	H	H	H	H	H	H	H	H	B	B	B	B	B	H	B	B	B	B	B	B	B	B	B	B	B	H	A	A	A	H	B	A	A	A	A	B	B	B	B	B	B	B	B	B	B	B	B	B	B	H	B	B	B	B	H	B	B	B	B	A	A	H	A	A	A	H	H	H	A
M2086	2	76.284372	B	B	H	B	H	H	B	H	B	B	B	B	B	B	B	B	B	H	H	B	H	B	B	H	B	B	B	H	B	B	H	B	B	H	H	B	B	H	H	H	B	H	B	A	H	A	A	H	A	H	A	A	H	H	H	H	H	H	H	H	H	B	B	B	B	B	H	B	B	B	B	B	B	B	B	B	B	B	H	A	A	A	H	B	A	A	A	A	B	B	B	B	B	B	B	B	B	B	B	B	B	B	H	B	B	B	B	H	B	B	B	B	A	A	H	A	A	A	H	H	H	A
M2087	2	76.337703	B	B	H	B	H	H	B	H	B	B	B	B	B	B	B	B	B	H	H	B	H	B	B	H	B	B	B	H	B	B	H	B	B	H	H	B	B	H	H	H	B	H	B	A	H	A	A	H	A	H	A	A	H	H	H	H	H	H	H	H	H	B	B	B	B	B	H	B	B	B	B	B	B	B	B	B	B	B	H	A	A	A	H	B	A	A	A	A	B	B	B	B	B	B	B	B	B	B	B	B	B	B	H	B	B	B	B	H	B	B	B	B	A	A	H	A	A	A	H	H	H	A
M2088	2	76.444648	B	B	H	B	H	H	B	H	B	B	B	B	B	B	B	B	B	H	H	B	H	B	B	H	B	B	B	H	B	B	H	B	B	H	H	B	B	H	H	H	B	H	B	A	H	A	A	H	A	H	A	A	H	H	H	H	H	H	H	H	H	B	B	B	B	B	H	B	B	B	B	B	B	B	B	B	B	B	H	A	A	A	H	B	A	A	A	A	B	B	B	B	B	B	B	B	B	B	B	B	B	B	H	B	B	B	B	H	B	B	B	B	A	A	H	A	A	A	H	H	H	A
M2089	2	76.497917	B	B	H	B	H	H	B	H	B	B	B	B	B	B	B	B	B	H	H	B	H	B	B	H	B	B	B	H	B	B	H	B	B	H	NC	B	B	H	H	H	B	H	B	A	H	A	A	H	A	H	A	A	H	H	H	H	H	H	H	H	H	B	B	B	B	B	H	B	B	B	B	B	NC	B	NC	B	B	B	H	A	A	A	H	B	A	A	A	A	B	B	NC	B	NC	B	B	NC	B	B	B	B	B	B	H	B	B	B	B	H	B	B	B	B	A	A	H	A	A	A	H	H	H	A
M2090	2	76.548875	B	B	H	B	H	H	B	H	B	B	B	B	B	B	B	B	B	H	H	B	H	B	B	H	B	B	B	H	B	B	H	B	B	H	H	B	B	H	H	H	B	H	B	A	H	A	A	H	A	H	A	A	H	H	H	H	H	H	H	H	H	B	B	B	B	B	H	B	B	B	B	B	B	B	B	B	B	B	H	A	A	A	H	B	A	A	A	A	B	B	B	B	B	B	B	B	B	B	B	B	B	B	H	B	B	B	B	H	B	B	B	B	A	A	H	A	A	A	H	H	H	A
M2091	2	76.752045	B	B	H	B	H	H	B	H	B	B	B	B	B	B	B	B	B	H	H	B	H	B	B	H	B	B	B	H	B	B	H	B	B	H	H	B	B	H	H	H	B	H	B	A	H	A	A	H	A	H	A	A	H	H	H	H	H	H	H	H	H	B	B	B	B	B	H	B	B	B	B	B	B	B	B	B	B	B	H	A	A	A	H	B	A	A	A	A	B	B	B	B	B	B	B	B	B	B	B	B	B	B	H	B	B	B	B	H	B	B	B	B	A	A	H	A	A	A	H	H	H	A
M2092	2	76.785178	B	B	H	B	H	H	B	H	B	B	B	B	B	B	B	B	B	H	H	B	H	B	B	H	B	B	B	H	B	B	H	B	B	H	H	B	B	H	H	H	B	H	B	A	H	A	A	H	A	H	A	A	H	H	H	H	H	H	H	H	H	B	B	B	B	B	H	B	B	B	B	B	B	B	B	B	B	B	H	A	A	A	H	B	A	A	A	A	B	B	B	B	B	B	B	B	B	B	B	B	B	B	H	B	B	B	B	H	B	B	B	B	A	A	H	A	A	A	H	H	H	A
M2093	2	77.01984	B	B	H	B	H	H	B	H	B	H	B	B	B	B	B	B	B	H	H	B	H	B	B	H	B	B	B	H	B	B	H	B	B	H	H	B	B	H	H	H	B	H	B	A	H	A	A	H	A	H	A	A	H	H	H	H	H	H	H	H	H	B	B	B	B	B	H	B	B	B	B	B	B	B	B	B	B	B	H	A	A	A	H	B	A	A	A	A	B	B	B	B	B	B	B	B	B	B	B	B	B	B	H	B	B	B	B	H	B	B	B	B	A	A	H	A	A	A	H	H	H	A
M2094	2	77.026097	B	B	H	B	H	H	B	H	B	H	B	B	B	B	B	B	B	H	H	B	H	B	B	H	B	B	B	H	B	B	H	B	B	H	H	B	B	H	H	H	B	H	B	A	H	A	A	H	A	NC	A	A	H	H	H	H	H	H	H	H	H	B	B	B	B	B	H	B	B	B	B	B	B	B	B	B	B	B	H	A	A	A	H	B	A	A	A	A	B	B	B	B	B	B	B	B	B	B	B	B	B	B	H	B	B	B	B	H	B	B	B	B	A	A	H	A	A	A	H	H	H	A
M2095	2	77.137651	B	B	H	B	H	H	B	H	B	H	B	B	B	B	B	B	B	H	H	B	H	B	B	H	B	B	B	H	B	B	H	B	B	H	H	B	B	H	H	H	B	H	B	A	H	A	A	H	A	H	A	A	H	H	H	H	H	H	H	H	H	B	B	B	B	B	H	B	B	B	B	B	B	B	B	B	B	B	H	A	A	A	H	B	A	A	A	A	B	B	B	B	B	B	B	B	B	B	B	B	B	B	H	B	B	B	B	H	B	B	B	B	A	A	H	A	A	A	H	H	H	A
M2096	2	77.13839	B	B	H	B	H	H	B	H	B	H	B	B	B	B	B	B	B	H	H	B	H	B	B	H	B	B	B	H	B	B	H	B	B	H	H	B	B	H	H	H	B	H	B	A	H	A	A	H	A	H	A	A	H	H	H	H	H	H	H	H	H	B	B	B	B	B	H	B	B	B	B	B	B	B	B	B	B	B	H	A	A	A	H	B	A	A	A	A	B	B	B	B	B	B	B	B	B	B	B	B	B	B	H	B	B	B	B	H	B	B	B	B	A	A	H	A	A	A	H	H	H	A
M2097	2	77.202249	B	B	H	B	H	H	B	H	B	H	B	B	B	B	B	B	B	H	H	B	H	B	B	H	B	B	B	H	B	B	H	B	B	H	H	B	B	H	H	H	B	H	B	A	H	A	A	H	A	H	A	A	H	H	H	H	H	H	H	H	H	B	B	B	B	B	H	B	B	B	B	B	B	B	B	B	B	B	H	A	A	A	H	B	A	A	A	A	B	B	B	B	B	B	B	B	B	B	B	B	B	B	H	B	B	B	B	H	B	B	B	B	A	A	H	A	A	A	H	H	H	A
M2098	2	77.519212	B	B	H	B	H	H	B	H	B	H	B	B	B	B	B	B	B	H	H	B	H	B	B	H	B	B	B	H	B	B	H	B	B	H	H	B	B	H	H	H	B	H	B	A	H	A	A	H	A	H	A	A	H	H	H	H	H	H	H	H	H	B	B	B	B	B	H	B	B	B	B	B	B	B	B	B	B	B	H	A	A	A	H	B	A	A	A	A	B	B	B	B	B	B	B	B	B	B	B	B	B	B	H	B	B	B	B	H	B	B	B	B	A	A	H	A	A	A	H	H	H	A
M2099	2	77.608689	B	B	H	B	H	H	B	H	B	H	B	B	B	B	B	B	B	H	H	B	H	B	B	H	B	B	B	H	B	B	H	B	B	H	H	B	B	H	H	H	B	H	B	A	H	A	A	H	A	H	A	A	H	H	H	H	H	H	H	H	H	B	B	B	B	B	H	B	B	B	B	B	B	B	B	B	B	B	H	A	A	A	H	B	A	A	A	A	B	B	B	B	B	B	B	B	B	B	B	B	B	B	H	B	B	B	B	H	B	B	B	B	A	A	H	A	A	A	H	H	H	A
M2100	2	90.628756	B	B	H	B	H	H	B	H	B	H	B	B	B	B	B	B	B	H	H	B	H	B	B	H	B	B	B	H	B	B	H	B	B	H	H	B	B	H	H	H	B	H	B	A	H	A	H	B	H	H	A	A	B	B	H	H	B	H	B	H	H	B	B	B	B	B	H	B	B	B	B	B	B	B	B	B	B	B	H	A	A	H	H	B	A	H	A	H	B	NC	B	B	B	B	B	B	B	B	B	B	B	B	H	B	B	B	B	H	B	B	B	B	H	H	B	A	A	H	H	B	B	A
M2101	2	90.766923	B	B	H	B	H	H	B	H	B	H	B	B	B	B	B	B	B	H	H	B	H	B	B	H	B	B	B	H	B	B	H	B	B	H	H	B	B	H	H	H	B	H	B	A	H	A	H	B	H	H	A	A	B	B	H	H	B	H	B	H	H	B	B	B	B	B	H	B	B	B	B	B	B	B	B	B	B	B	H	A	A	H	H	B	A	H	A	H	B	B	B	B	B	B	B	B	B	B	B	B	B	B	H	B	B	B	B	H	B	B	B	B	H	H	B	A	A	H	H	B	B	A
M2102	2	90.895885	B	B	H	B	H	H	B	H	B	H	B	B	B	B	B	B	B	H	H	B	H	B	B	H	B	B	B	H	B	B	H	B	B	H	H	B	B	H	H	H	B	H	B	A	H	A	H	B	H	H	A	A	B	B	H	H	B	H	B	H	H	B	B	B	B	B	H	B	B	B	B	B	B	B	B	B	B	B	H	A	A	H	H	B	A	H	A	H	B	B	B	B	B	B	B	B	B	B	B	B	B	B	H	B	B	B	B	H	B	B	B	B	H	H	B	A	A	H	H	B	B	A
M2103	2	90.963186	B	B	H	B	H	H	B	H	B	H	B	B	B	B	B	B	B	H	H	B	H	B	B	H	B	B	B	H	B	B	H	B	B	H	H	B	B	H	H	H	B	H	B	A	H	A	H	B	H	H	A	A	B	B	H	H	B	H	B	H	H	B	B	B	B	B	H	B	B	B	B	B	B	B	B	B	B	B	H	A	A	H	H	B	A	H	A	H	B	B	B	B	B	B	B	B	B	B	B	B	B	B	H	B	B	B	B	H	B	B	B	B	H	H	B	A	A	H	H	B	B	A
M2104	2	90.967737	B	B	H	B	H	H	B	H	B	H	B	B	B	B	B	B	B	H	H	B	H	B	B	H	B	B	B	H	B	B	H	B	B	H	H	B	B	H	H	H	B	H	B	A	H	A	H	B	H	H	A	A	B	B	H	H	B	H	B	H	H	B	B	B	B	B	H	B	B	B	B	B	B	B	B	B	B	B	H	A	A	H	H	B	A	H	A	H	B	B	B	B	B	B	B	B	B	B	B	B	B	B	H	B	B	B	B	H	B	B	B	B	H	H	B	A	A	H	H	B	B	A
M2105	2	91.112256	B	B	H	B	H	H	B	H	B	H	B	B	B	B	B	B	B	H	H	B	H	B	B	H	B	B	B	H	B	B	H	B	B	H	H	B	B	H	H	H	B	H	B	A	H	A	H	B	H	H	A	A	B	B	H	H	B	H	B	H	H	B	B	B	B	B	H	B	B	B	B	B	B	B	B	B	B	B	H	A	A	H	H	B	A	H	A	H	B	B	B	B	B	B	B	B	B	B	B	B	B	B	H	B	B	B	B	H	B	B	B	B	H	H	B	A	A	H	H	B	B	A
M2106	2	91.270379	B	B	H	B	H	H	B	H	B	H	B	B	B	B	B	B	B	H	H	B	H	B	B	H	B	B	B	H	B	B	H	B	B	H	H	B	B	H	H	H	B	H	B	A	H	A	H	B	H	H	A	A	B	B	H	H	B	H	B	H	H	B	B	B	B	B	H	B	B	B	B	B	B	B	B	B	B	B	H	A	A	H	H	B	A	H	A	H	B	B	B	B	B	B	B	B	B	B	B	B	B	B	H	B	B	B	B	H	B	B	B	B	H	H	B	A	A	H	H	B	B	A
M2107	2	91.441908	B	B	H	B	H	H	B	H	B	H	B	B	B	B	B	B	B	H	H	B	H	B	B	H	B	B	B	H	B	B	H	B	B	H	H	B	B	H	H	H	B	H	B	A	H	A	H	B	H	H	A	A	B	B	H	H	B	H	B	H	H	B	B	B	B	B	H	B	B	B	B	B	B	B	B	B	B	B	H	A	A	H	H	B	A	H	A	H	B	B	B	B	B	B	B	B	B	B	B	B	B	B	H	B	B	B	B	H	B	B	B	B	H	H	B	A	A	H	H	B	B	A
M2108	2	91.55776	B	B	H	B	H	H	B	H	B	H	B	B	B	B	B	B	B	H	H	B	H	B	B	H	B	B	B	H	B	B	H	B	B	H	H	B	B	H	H	H	B	H	B	A	H	A	H	B	H	H	A	A	B	B	H	H	B	H	B	H	H	B	B	B	B	B	H	B	B	B	B	B	B	B	B	B	B	B	H	A	A	H	H	B	A	H	A	H	B	B	B	B	B	B	B	B	B	B	B	B	B	B	H	B	B	B	B	H	B	B	B	B	H	H	B	A	A	H	H	B	B	A
M2110	2	91.847886	B	B	H	B	H	H	B	H	B	H	B	B	B	B	B	B	B	H	H	B	H	B	B	H	B	B	B	H	B	B	H	B	B	H	H	B	B	H	H	H	B	H	B	A	H	A	H	B	H	H	A	A	B	B	H	H	B	H	B	H	H	B	B	B	B	B	H	B	B	B	B	B	B	B	B	B	B	B	H	A	A	H	H	B	A	H	A	H	B	B	B	B	B	B	B	B	B	B	B	B	B	B	H	B	B	B	B	H	B	B	B	B	H	H	B	A	A	H	H	B	B	A
M2111	2	92.079411	B	B	H	B	H	H	B	H	B	H	B	B	B	B	B	B	B	H	H	B	H	B	B	H	B	B	B	H	B	B	H	B	B	H	H	B	B	H	H	H	B	H	B	A	H	A	H	B	H	H	A	A	B	B	H	H	B	H	B	H	H	B	B	B	B	B	H	B	B	B	B	B	B	B	B	B	B	B	H	A	A	H	H	B	A	H	A	H	B	B	B	B	B	B	B	B	B	B	B	B	B	B	H	B	B	B	B	H	B	B	B	B	H	H	B	A	A	H	H	B	B	A
M2112	2	92.083853	B	B	H	B	H	H	B	H	B	H	B	B	B	B	B	B	B	H	H	B	H	B	B	H	B	B	B	H	B	B	H	B	B	H	H	B	B	H	H	H	B	H	B	A	H	A	H	B	H	H	A	A	B	B	H	H	B	H	B	H	H	B	B	B	B	B	H	B	B	B	B	B	B	B	B	B	B	B	H	A	A	H	H	B	A	H	A	H	B	B	B	B	B	B	B	B	B	B	B	B	B	B	H	B	B	B	B	H	B	B	B	B	H	H	B	A	A	H	H	B	B	A
M2113	2	92.210532	B	B	H	B	H	H	B	H	B	H	B	B	B	B	B	B	B	H	H	B	H	B	B	H	B	B	B	H	B	B	H	B	B	H	H	B	B	H	H	H	B	H	B	A	H	A	H	B	H	H	A	A	B	B	H	H	B	H	B	H	H	B	B	B	B	B	H	B	B	B	B	B	B	B	B	B	B	B	H	A	A	H	H	B	A	H	A	H	B	B	B	B	B	B	B	B	B	B	B	B	B	B	H	B	B	B	B	H	B	B	B	B	H	H	B	A	A	H	H	B	B	A
M2114	2	92.237401	B	B	H	B	H	H	B	H	B	H	B	B	B	B	B	B	B	H	H	B	H	B	B	H	B	B	B	H	B	B	H	B	B	H	H	B	B	H	H	H	B	H	B	A	H	A	H	B	H	H	A	A	B	B	H	H	B	H	B	H	H	B	B	B	B	B	H	B	B	B	B	B	B	B	B	B	B	B	H	A	NC	H	H	B	A	H	A	H	B	B	B	B	B	B	B	B	B	B	B	B	B	B	H	B	B	B	B	H	B	B	B	B	H	H	B	A	A	H	H	B	B	A
M2115	2	92.255173	B	B	H	B	H	H	B	H	B	H	B	B	B	B	B	B	B	H	H	B	H	B	B	H	B	B	B	H	B	B	H	B	B	H	H	B	B	H	H	H	B	H	B	A	H	A	H	B	H	H	A	A	B	B	H	H	B	H	B	H	H	B	B	B	B	B	H	B	B	B	B	B	B	B	B	B	B	B	H	A	A	H	H	B	A	H	A	H	B	B	B	B	B	B	B	B	B	B	B	B	B	B	H	B	B	B	B	H	B	B	B	B	H	H	B	A	A	H	H	B	B	A
M2116	2	92.30807	B	B	H	B	H	H	B	H	B	H	B	B	B	B	B	B	B	H	H	B	H	B	B	H	B	B	B	H	B	B	H	B	B	H	H	B	B	H	H	H	B	H	B	A	H	A	H	B	H	H	NC	A	B	B	H	H	B	NC	B	H	H	B	B	B	B	B	H	B	B	B	B	B	B	B	B	B	B	B	H	NC	NC	H	H	B	NC	H	A	H	B	B	B	B	B	B	B	B	B	B	B	B	B	B	H	B	B	B	B	H	B	B	B	B	H	H	B	A	A	H	H	B	B	A
M2117	2	92.333084	B	B	H	B	H	H	B	H	B	H	B	B	B	B	B	B	B	H	H	B	H	B	B	H	B	B	B	H	B	B	H	B	B	H	H	B	B	H	H	H	B	H	B	A	H	A	H	B	H	H	A	A	B	B	H	H	B	H	B	H	H	NC	B	B	NC	B	H	B	B	NC	NC	NC	B	B	B	B	NC	B	H	A	A	H	H	B	A	H	A	H	B	B	B	B	B	NC	B	B	B	B	B	B	B	B	H	B	B	B	B	H	B	B	B	B	H	H	B	A	A	H	H	B	B	A
M2118	2	92.366834	B	B	H	B	H	H	B	H	B	H	B	B	B	B	B	B	B	H	H	B	H	B	B	H	B	B	B	H	B	B	H	B	B	H	H	B	B	H	H	H	B	H	B	A	H	A	H	B	H	H	A	A	B	B	H	H	B	H	B	H	H	B	B	B	B	B	H	B	B	B	B	B	B	B	B	B	B	B	H	A	A	H	H	B	A	H	A	H	B	B	B	B	B	B	B	B	B	B	B	B	B	B	H	B	B	B	B	H	B	B	B	B	H	H	B	A	A	H	H	B	B	A
M2119	2	92.406296	B	B	H	B	H	H	B	H	B	H	B	B	B	B	B	B	B	H	H	B	H	B	B	H	B	B	B	H	B	B	H	B	B	H	H	B	B	H	H	H	B	H	B	A	H	A	H	B	H	H	A	A	B	B	H	H	B	H	B	H	H	B	B	B	B	B	H	B	B	B	B	B	B	B	B	B	B	B	H	A	A	H	H	B	A	H	A	NC	B	B	B	B	B	B	B	B	B	B	B	B	B	B	H	B	B	B	B	H	B	B	B	B	H	H	B	A	A	H	H	B	B	A
M2120	2	92.497441	B	B	H	B	H	H	B	H	B	H	B	B	B	B	B	B	B	H	H	B	H	B	B	H	B	B	B	H	B	B	H	B	B	H	H	B	B	H	H	H	B	H	B	NC	H	NC	H	B	H	H	NC	NC	B	B	H	H	B	H	B	H	H	B	B	B	B	B	H	B	B	B	B	B	B	B	B	B	B	B	H	NC	NC	H	H	B	NC	H	NC	H	B	B	B	B	B	B	B	B	B	B	B	B	B	B	H	B	B	B	B	H	B	B	B	B	H	H	B	NC	NC	H	H	B	B	NC
M2121	2	92.497801	B	B	H	B	H	H	B	H	B	H	B	B	B	B	B	B	B	H	H	B	H	B	B	H	B	B	B	H	B	B	H	B	B	H	H	B	B	H	H	H	B	H	B	A	H	A	H	B	H	H	A	A	B	B	H	H	B	H	B	H	H	B	B	B	B	B	H	B	B	B	B	B	B	B	B	B	B	B	H	A	A	H	H	B	A	H	A	H	B	B	B	B	B	B	B	B	B	B	B	B	B	B	H	B	B	B	B	H	B	B	B	B	H	H	B	A	A	H	H	B	B	A
M2122	2	92.507321	B	B	H	B	H	H	B	H	B	H	B	B	B	B	B	B	B	H	H	B	H	B	B	H	B	B	B	H	B	B	H	B	B	H	H	B	B	H	H	H	B	H	B	A	H	A	H	B	H	H	A	A	B	B	H	H	B	H	B	H	H	B	B	B	B	B	H	B	B	B	B	B	B	B	B	B	B	B	H	A	A	H	H	B	A	H	A	H	B	B	B	B	B	B	B	B	B	B	B	B	B	B	H	B	B	B	B	H	B	B	B	B	H	H	B	A	A	H	H	B	B	A
M2123	2	92.529586	B	B	H	B	H	H	B	H	B	H	B	B	B	B	B	B	B	H	H	B	H	B	B	H	B	B	B	H	B	B	H	B	B	H	H	B	B	H	H	H	B	H	B	A	H	A	H	B	H	H	A	A	B	B	H	H	B	H	B	H	H	B	B	B	B	B	H	B	B	B	B	B	B	B	B	B	B	B	H	A	A	H	H	B	A	H	A	H	B	B	B	B	B	B	B	B	B	B	B	B	B	B	H	B	B	B	B	H	B	B	B	B	H	H	B	A	A	H	H	B	B	A
M2124	2	92.54535	B	B	H	B	H	H	B	H	B	H	B	B	B	B	B	B	B	H	H	B	H	B	B	H	B	B	B	H	B	B	H	B	B	H	H	B	B	H	H	H	B	H	B	A	H	A	H	B	H	H	A	A	B	B	H	H	B	H	B	H	H	B	B	B	B	B	H	B	B	B	B	B	NC	B	B	B	B	B	H	A	A	H	H	B	A	H	A	H	B	B	B	B	B	B	B	B	B	B	B	B	B	B	H	B	B	B	B	H	B	B	B	B	H	H	B	A	A	H	H	B	B	A
M2125	2	92.595305	B	B	H	B	H	H	B	H	B	H	B	B	B	B	B	B	B	H	H	B	H	B	B	H	B	B	B	H	B	B	H	B	B	H	H	B	B	H	H	H	B	H	B	A	H	A	H	B	H	H	A	A	B	B	H	H	B	H	B	H	H	B	B	B	B	B	H	B	B	B	B	B	B	B	B	B	B	B	H	A	A	H	H	B	A	H	A	H	B	B	B	B	B	B	B	B	B	B	B	B	B	B	H	B	B	B	B	H	B	B	B	B	H	H	B	A	A	H	H	B	B	A
M2126	2	92.615511	B	B	H	B	H	H	B	H	B	H	B	B	B	B	B	B	B	H	H	B	H	B	B	H	B	B	B	H	B	B	H	B	B	H	H	B	B	H	H	H	B	H	B	A	H	A	H	B	H	H	A	A	B	B	H	H	B	H	B	H	H	B	B	B	B	B	H	B	B	B	B	B	B	B	B	B	B	B	H	A	A	H	H	B	A	H	A	H	B	B	B	B	B	B	B	B	B	B	B	B	B	B	H	B	B	B	B	H	B	B	B	B	H	H	B	A	A	H	H	B	B	A
M2127	2	92.642907	B	B	H	B	H	H	B	H	B	H	B	B	B	B	B	B	B	H	H	B	H	B	B	H	B	B	B	H	B	B	H	B	B	H	H	B	B	H	H	H	B	H	B	A	H	A	H	B	H	H	A	A	B	B	H	H	B	H	B	H	H	B	B	B	B	B	H	B	B	B	B	B	B	B	B	B	B	B	H	A	A	H	H	B	A	H	A	H	B	B	B	B	B	B	B	B	B	B	B	B	B	B	H	B	B	B	B	H	B	B	B	B	H	H	B	A	A	H	H	B	B	A
M2128	2	92.652381	B	B	H	B	H	H	B	H	B	H	B	B	B	B	B	B	B	H	H	B	H	B	B	H	B	B	B	H	B	B	H	B	B	H	H	B	B	H	H	H	B	H	B	A	H	A	H	B	H	H	A	A	B	B	H	H	B	H	B	H	H	B	B	B	B	B	H	B	B	B	B	B	B	B	B	B	B	B	H	A	A	H	H	B	A	H	A	H	B	B	B	B	B	B	B	B	B	B	B	B	B	B	H	B	B	B	B	H	B	B	B	B	H	H	B	A	A	H	H	B	B	A
M2129	2	92.723301	B	B	H	B	H	H	B	H	B	H	B	B	B	B	B	B	B	H	H	B	H	B	B	H	B	B	B	H	B	B	H	B	B	H	H	B	B	H	H	H	B	H	B	A	H	A	H	B	H	H	A	A	B	B	H	H	B	H	B	H	H	B	B	B	B	B	H	B	B	B	B	B	B	B	B	B	B	B	H	A	A	H	H	B	A	H	A	H	B	B	B	B	B	B	B	B	B	B	B	B	B	B	H	B	B	B	B	H	B	B	B	B	H	H	B	A	A	H	H	B	B	A
M2130	2	92.725509	B	B	H	B	H	H	B	H	B	H	B	B	B	B	B	B	B	H	H	B	H	B	B	H	B	B	B	H	B	B	H	B	B	H	H	B	B	H	H	H	B	H	B	A	H	A	H	B	H	H	A	A	B	B	H	H	B	H	B	H	H	B	B	B	B	B	H	B	B	B	B	B	B	B	B	B	B	B	H	A	A	H	H	B	A	H	A	H	B	B	B	B	B	B	B	B	B	B	B	B	B	B	H	B	B	B	B	H	B	B	B	B	H	H	B	A	A	H	H	B	B	A
M2131	2	92.7547	B	B	H	B	H	H	B	H	B	H	B	B	B	B	B	B	B	H	H	B	H	B	B	H	B	B	B	H	B	B	H	B	B	H	H	B	B	H	H	H	B	H	B	A	H	A	H	B	H	H	A	A	B	B	H	H	B	H	B	H	H	B	B	B	B	B	H	B	B	B	B	B	B	B	B	B	B	B	H	A	A	H	H	B	A	H	A	H	B	B	B	B	B	B	B	B	B	B	B	B	B	B	H	B	B	B	B	H	B	B	B	B	H	H	B	A	A	H	H	B	B	A
M2132	2	92.819824	B	B	H	B	H	H	B	H	B	H	B	B	B	B	B	B	B	H	H	B	H	B	B	H	B	B	B	H	B	B	H	B	B	H	H	B	B	H	H	H	B	H	B	A	H	A	H	B	H	H	A	A	B	B	H	H	B	H	B	H	H	B	B	B	B	B	H	B	B	B	B	B	B	B	B	B	B	B	H	A	A	H	H	B	A	H	A	H	B	B	B	B	B	B	B	B	B	B	B	B	B	B	H	B	B	B	B	H	B	B	B	B	H	H	B	A	A	H	H	B	B	A
M2133	2	92.825105	B	B	H	B	H	H	B	H	B	H	B	B	B	B	B	B	B	H	H	B	H	B	B	H	B	B	B	H	B	B	H	B	B	H	H	B	B	H	H	H	B	H	B	A	H	A	H	B	H	H	A	A	B	B	H	H	B	H	B	H	H	B	B	B	B	B	H	B	B	B	B	B	B	B	B	B	B	B	H	A	A	H	H	B	A	H	A	H	B	B	B	B	B	B	B	B	B	B	B	B	B	B	H	B	B	B	B	H	B	B	B	B	H	H	B	A	A	H	H	B	B	A
M2134	2	92.840742	B	B	H	B	H	H	B	H	B	H	B	B	B	B	B	B	B	H	H	B	H	B	B	H	B	B	B	H	B	B	H	B	B	H	H	B	B	H	H	H	B	H	B	A	H	A	H	B	H	H	A	A	B	B	H	H	B	H	B	H	H	B	B	B	B	B	H	B	B	B	B	B	B	B	B	B	B	B	H	A	A	H	H	B	A	H	A	H	B	B	B	B	B	B	B	B	B	B	B	B	B	B	H	B	B	B	B	H	B	B	B	B	H	H	B	A	A	H	H	B	B	A
M2135	2	92.942914	B	B	H	B	H	NC	B	H	B	H	B	B	B	B	B	B	B	NC	H	B	H	B	B	H	B	B	B	H	B	B	NC	B	B	H	NC	B	B	NC	H	H	B	NC	B	A	H	A	H	B	H	H	A	A	B	B	H	H	B	H	B	H	H	B	B	B	B	B	H	B	B	B	B	B	B	B	B	B	B	B	NC	A	A	H	NC	B	A	H	A	H	B	B	B	B	B	B	B	B	B	B	B	B	B	B	H	B	B	B	B	H	B	B	B	B	H	H	B	A	A	H	H	B	B	A
M2136	2	92.981217	B	B	H	B	H	H	B	H	B	H	B	B	B	B	B	B	B	H	H	B	H	B	B	H	B	B	B	H	B	B	H	B	B	H	H	B	B	H	H	H	B	H	B	A	H	A	H	B	H	H	A	A	B	B	H	H	B	H	B	H	H	B	B	B	B	B	H	B	B	B	B	B	B	B	B	B	B	B	H	A	A	H	H	B	A	H	A	H	B	B	B	B	B	B	B	B	B	B	B	B	B	B	H	B	B	B	B	H	B	B	B	B	H	H	B	A	A	H	H	B	B	A
M2137	2	93.00537	B	B	H	B	H	H	B	H	B	H	B	B	B	B	B	B	B	H	H	B	H	B	B	H	B	B	B	H	B	B	H	B	B	H	H	B	B	H	H	H	B	H	B	A	H	A	H	B	H	H	A	A	B	B	H	H	B	H	B	H	H	B	B	B	B	B	H	B	B	B	B	B	B	B	B	B	B	B	H	A	A	H	H	B	A	H	A	H	B	B	B	B	B	B	B	B	B	B	B	B	B	B	H	B	B	B	B	H	B	B	B	B	H	H	B	A	A	H	H	B	B	A
M2138	2	93.036616	B	B	H	B	H	H	B	H	B	H	B	B	B	B	B	B	B	H	H	B	H	B	B	H	B	B	B	H	B	B	H	B	B	H	H	B	B	H	H	H	B	H	B	A	H	A	H	B	H	H	A	A	B	B	H	H	B	H	B	H	H	B	B	B	B	B	H	B	B	B	B	B	B	B	B	B	B	B	H	A	A	H	H	B	A	H	A	H	B	B	B	B	B	B	B	B	B	B	B	B	B	B	H	B	B	B	B	H	B	B	B	B	H	H	B	A	A	H	H	B	B	A
M2139	2	93.098992	B	B	H	B	H	H	B	H	B	H	B	B	B	B	B	B	B	H	H	B	H	B	B	H	B	B	B	H	B	B	H	B	B	H	H	B	B	H	H	H	B	H	B	A	H	A	H	B	H	H	A	A	B	B	H	H	B	H	B	H	H	B	B	B	B	B	H	B	B	B	B	B	B	B	B	B	NC	B	H	A	A	H	H	B	A	H	A	H	B	B	B	B	B	B	B	B	B	B	B	B	B	B	H	B	B	B	NC	H	B	B	B	B	H	H	B	A	A	H	H	B	B	A
M2140	2	93.161352	B	B	H	B	H	H	B	H	B	H	B	B	B	B	B	B	B	H	H	B	H	B	B	H	B	B	B	H	B	B	H	B	B	H	H	B	B	H	H	H	B	H	B	A	H	A	H	B	H	H	A	A	B	B	H	H	B	H	B	H	H	B	B	B	B	B	H	B	B	B	B	B	B	B	B	B	B	B	H	A	A	H	H	B	A	H	A	H	B	B	B	B	B	B	B	B	B	B	B	B	B	B	H	B	B	B	B	H	B	B	B	B	H	H	B	A	A	H	H	B	B	A
M2141	2	93.814426	B	B	H	B	H	H	B	H	B	H	B	B	B	B	B	B	B	H	H	B	H	B	B	H	B	B	B	H	B	B	H	B	B	H	H	B	B	H	H	H	B	H	B	A	H	A	H	B	H	H	A	A	B	B	H	H	B	H	B	H	H	B	B	B	B	B	H	B	B	B	B	B	B	B	B	B	B	B	H	A	A	H	H	B	A	H	A	H	B	B	B	B	B	B	B	B	B	B	B	B	B	B	H	B	B	B	B	H	B	B	B	B	H	H	B	A	A	H	H	B	B	A
M2142	2	93.999369	B	B	H	B	H	H	B	H	B	H	B	B	B	B	B	B	B	H	H	B	H	B	B	H	B	B	B	H	B	B	H	B	B	H	H	B	B	H	H	H	B	H	B	A	H	A	H	B	H	H	A	A	B	B	H	H	B	H	B	H	H	B	B	B	B	B	H	B	B	B	B	B	B	B	B	B	B	B	H	A	A	H	H	B	A	H	A	H	B	B	B	B	B	B	B	B	B	B	B	B	B	B	H	B	B	B	B	H	B	B	B	B	H	H	B	A	A	H	H	B	B	A
M2143	2	94.242329	B	B	H	B	H	H	B	H	B	H	B	B	B	B	B	B	B	H	H	B	H	B	B	H	B	B	B	H	B	B	H	B	B	H	H	B	B	H	H	H	B	H	B	A	H	A	H	B	H	H	A	A	B	B	H	H	B	H	B	H	H	B	B	B	B	B	H	B	B	B	B	B	B	B	B	B	B	B	H	A	A	H	H	B	A	H	A	H	B	B	B	B	B	B	B	B	B	B	B	B	B	B	H	B	B	B	B	H	B	B	B	B	H	H	B	A	A	H	H	B	B	A
M2144	2	94.658144	B	B	H	B	H	H	B	H	B	H	B	B	B	B	B	B	B	H	H	B	H	B	B	H	B	B	B	H	B	B	H	B	B	H	H	B	B	H	H	H	B	H	B	A	H	A	H	B	H	H	A	A	B	B	H	H	B	H	B	H	H	B	B	B	B	B	H	B	B	B	B	B	B	B	B	B	B	B	H	A	A	H	H	B	A	H	A	H	B	B	B	B	B	B	B	B	B	B	B	B	B	B	H	B	B	B	B	H	B	B	B	B	H	H	B	A	A	H	H	B	B	A
M2145	2	94.76616	B	B	H	B	H	H	B	H	B	H	B	B	B	B	B	B	B	H	H	B	H	B	B	H	B	B	B	H	B	B	H	B	B	H	H	B	B	H	H	H	B	H	B	A	H	A	H	B	H	H	A	A	B	B	H	H	B	H	NC	H	H	B	B	B	B	B	H	B	B	NC	B	NC	NC	B	B	B	B	B	H	A	A	H	H	NC	A	H	A	H	B	B	B	NC	NC	B	B	B	B	B	B	B	B	B	H	B	B	B	B	H	B	B	B	B	H	H	B	A	A	H	H	B	B	A
M2146	2	95.438729	B	B	H	B	H	H	B	H	B	H	B	B	B	B	B	B	B	H	H	B	H	B	B	H	B	B	B	H	B	B	H	B	B	H	H	B	B	H	H	H	B	H	B	A	H	A	H	B	H	H	A	A	B	B	H	H	B	H	B	H	H	B	B	B	B	B	H	B	B	B	B	B	B	B	B	B	B	B	H	A	A	H	H	B	A	H	A	H	B	B	B	B	B	B	B	B	B	B	B	B	B	B	H	B	B	B	B	H	B	B	B	B	H	H	B	A	A	H	H	B	B	A
M2147	2	95.863339	B	B	H	B	H	H	B	H	B	H	B	B	B	B	B	B	B	H	H	B	H	B	B	H	B	B	B	H	B	B	H	B	B	H	H	B	B	H	H	H	B	H	B	A	H	A	H	B	H	H	A	A	B	B	H	H	B	H	B	H	H	B	B	B	B	B	H	B	B	B	B	B	B	B	B	B	B	B	H	A	A	H	H	B	A	H	A	H	B	B	B	B	B	B	B	B	B	B	B	B	B	B	H	B	B	B	B	H	B	B	B	B	H	H	B	A	A	H	H	B	B	A
M2148	2	95.863774	B	B	H	B	H	H	B	H	B	H	B	B	B	B	B	B	B	H	H	B	H	B	B	H	B	B	B	H	B	B	H	B	B	H	H	B	B	H	H	H	B	H	B	A	H	A	H	B	H	H	A	A	B	B	H	H	B	H	B	H	H	B	B	B	B	B	H	B	B	B	B	B	B	B	B	B	B	B	H	A	A	H	H	B	A	H	A	H	B	B	B	B	B	B	B	B	B	B	B	B	B	B	H	B	B	B	B	H	B	B	B	B	H	H	B	A	A	H	H	B	B	A
M2149	2	96.058304	B	B	H	B	H	H	B	H	B	H	B	B	B	B	B	B	B	H	H	B	H	B	B	H	B	B	B	H	B	B	H	B	B	H	H	B	B	H	H	H	B	H	B	A	H	A	H	B	H	H	A	A	B	B	H	H	B	H	B	H	H	B	B	B	B	B	H	B	B	B	B	B	B	B	B	B	B	B	H	A	A	H	H	B	A	H	A	H	B	B	B	B	B	B	B	B	B	B	B	B	B	B	H	B	B	B	B	H	B	B	B	B	H	H	B	A	A	H	H	B	B	A
M2150	2	96.089133	B	B	H	B	H	H	B	H	B	H	B	B	B	B	B	B	B	H	H	B	H	B	B	H	B	B	B	H	B	B	H	B	B	H	H	B	B	H	H	H	B	H	B	A	H	A	H	B	H	H	A	A	B	B	H	H	B	H	B	H	H	B	B	B	B	B	H	B	B	B	B	B	B	B	B	B	B	B	H	A	A	H	H	B	A	H	A	H	B	B	B	B	B	B	B	B	B	B	B	B	B	B	H	B	B	B	B	H	B	B	B	B	H	H	B	A	A	H	H	B	B	A
M2151	2	96.163791	B	B	H	B	H	H	B	H	B	H	B	B	B	B	B	B	B	H	H	B	H	B	B	H	B	B	B	H	B	B	H	B	B	H	H	B	B	H	H	H	B	H	B	A	H	A	H	B	H	H	A	A	B	B	H	H	B	H	B	H	H	B	B	B	B	B	H	B	B	B	B	B	B	B	B	B	B	B	H	A	A	H	H	B	A	H	A	H	B	B	B	B	B	B	B	B	B	B	B	B	B	B	H	B	B	B	B	H	B	B	B	B	H	H	B	A	A	H	H	B	B	A
M2152	2	96.437166	B	B	H	B	H	H	B	H	B	H	B	B	B	B	B	B	B	H	H	B	H	B	B	H	B	B	B	H	B	B	H	B	B	H	H	B	B	H	H	H	B	H	B	A	H	A	H	B	H	H	A	A	B	B	H	H	B	H	B	H	H	B	B	B	B	B	H	B	B	B	B	B	B	B	B	B	B	B	H	A	A	H	H	B	A	H	A	H	B	B	B	B	B	B	B	B	B	B	B	B	B	B	H	B	B	B	B	H	B	B	B	B	H	H	B	A	A	H	H	B	B	A
M2153	2	96.597951	B	B	H	B	H	H	B	H	B	H	B	B	B	B	B	B	B	H	H	B	H	B	B	H	B	B	B	H	B	B	H	B	B	H	H	B	B	H	H	H	B	H	B	A	H	A	H	B	H	H	A	A	B	B	H	H	B	H	B	H	H	B	B	B	B	B	H	B	B	B	B	B	B	B	B	B	B	B	H	A	A	H	H	B	A	H	A	H	B	B	B	B	B	B	B	B	B	B	B	B	B	B	H	B	B	B	B	H	B	B	B	B	H	H	B	A	A	H	H	B	B	A
M2154	2	96.720651	B	B	H	B	H	H	B	H	B	H	B	B	B	B	B	B	B	H	H	B	H	B	B	H	B	B	B	H	B	B	H	B	B	H	H	B	B	H	H	H	B	H	B	A	H	A	H	B	H	H	A	A	B	B	H	H	B	H	B	H	H	B	B	B	B	B	H	B	B	B	B	B	B	B	B	B	B	B	H	A	A	H	H	B	A	H	A	H	B	NC	B	B	B	B	B	B	B	B	B	B	B	NC	H	B	NC	B	B	H	B	B	B	B	H	H	B	A	A	H	H	B	B	A
M2155	2	96.829655	B	B	H	B	H	H	B	H	B	H	B	B	B	B	B	B	B	H	H	B	H	B	B	H	B	B	B	H	B	B	H	B	B	H	H	B	B	H	H	H	B	H	B	NC	H	NC	H	B	H	H	NC	NC	B	B	H	H	B	H	B	H	H	B	B	B	B	B	H	B	B	B	B	B	B	B	B	B	B	B	H	NC	NC	H	H	B	NC	A	NC	H	B	B	B	B	B	B	B	B	A	B	B	B	B	B	H	B	B	B	B	H	B	B	A	B	H	H	A	NC	NC	H	H	B	B	NC
M2156	2	96.920364	B	B	H	B	H	H	B	H	B	H	B	B	B	B	B	B	B	H	H	B	H	B	B	H	B	B	B	H	B	B	H	B	B	H	H	B	B	H	H	H	B	H	B	A	H	A	H	B	H	H	A	A	B	B	H	H	B	H	B	H	H	B	B	B	B	B	H	B	B	B	B	B	B	B	B	B	B	B	H	A	A	H	H	B	A	H	A	H	B	B	B	B	B	B	B	B	B	B	B	B	B	B	H	B	B	B	B	H	B	B	B	B	H	H	B	A	A	H	H	B	B	A
M2157	2	97.0169	B	B	H	B	H	H	B	H	B	H	B	B	B	B	B	B	B	H	H	B	H	B	B	H	B	B	B	H	B	B	H	B	B	H	H	B	B	H	H	H	B	H	B	A	H	A	H	B	H	H	A	A	B	B	H	H	B	H	B	H	H	B	B	B	B	B	H	B	B	B	B	B	B	B	B	B	B	B	H	A	A	H	H	B	A	H	A	H	B	B	B	B	B	B	B	B	B	B	B	B	B	B	H	B	B	B	B	H	B	B	B	B	H	H	B	A	A	H	H	B	B	A
M2158	2	97.159818	B	B	H	B	H	H	B	H	B	H	B	B	B	B	B	B	B	H	H	B	H	B	B	H	B	B	B	H	B	B	H	B	B	H	H	B	B	H	H	H	B	H	B	A	H	A	H	B	H	H	A	A	B	B	H	H	B	H	B	H	H	B	B	B	B	B	H	B	B	B	B	B	B	B	B	B	B	B	H	A	A	H	H	B	A	H	A	H	B	B	B	B	B	B	B	B	B	B	B	B	B	B	H	B	B	B	B	H	B	B	B	B	H	H	B	A	A	H	H	B	B	A
M2159	2	97.377023	B	B	H	B	H	H	B	H	B	H	B	B	B	B	B	B	B	H	H	B	H	B	B	H	B	B	B	H	B	B	H	B	B	H	H	B	B	H	H	H	B	H	B	A	H	A	H	B	H	H	A	A	B	B	H	H	B	H	B	H	H	B	B	B	B	B	H	B	B	B	B	B	B	B	B	B	B	B	H	A	A	H	H	B	A	H	A	H	B	B	B	B	B	B	B	B	B	B	B	B	B	B	H	B	B	B	B	H	B	B	B	B	H	H	B	A	A	H	H	B	B	A
M2160	2	97.664124	B	B	H	B	H	H	B	H	B	H	B	B	B	B	B	B	B	H	H	B	H	B	B	H	B	B	B	H	B	B	H	B	B	H	H	B	B	H	H	H	B	H	B	A	H	A	H	B	H	H	A	A	B	B	H	H	B	H	B	H	H	B	B	B	B	B	H	B	B	B	B	B	B	B	B	B	B	B	H	A	A	H	H	B	A	H	A	H	B	B	B	B	B	B	B	B	B	B	B	B	B	B	H	B	B	B	B	H	B	B	B	B	H	H	B	A	A	H	H	B	B	A
M2161	2	101.989065	B	B	H	B	H	H	B	H	B	H	B	B	B	B	B	B	B	H	H	B	H	B	B	H	B	B	B	H	B	B	H	B	B	H	H	B	B	H	H	H	B	H	B	A	H	A	H	B	B	H	A	A	B	B	H	H	H	H	B	H	H	B	B	B	B	B	H	B	B	B	B	B	B	B	B	B	B	B	H	A	A	H	H	B	A	H	A	H	B	B	B	B	B	B	B	B	H	B	B	B	B	B	H	B	B	B	B	H	B	B	B	B	H	H	H	A	A	H	H	B	B	A
M2162	2	102.075815	B	B	H	B	H	H	B	H	B	H	B	B	B	B	B	B	B	H	H	B	H	B	B	H	B	B	B	H	B	B	H	B	B	H	H	B	B	H	H	H	B	H	B	A	H	A	H	B	B	H	A	A	B	B	H	H	H	H	B	H	H	B	B	B	B	B	H	B	B	B	B	B	B	B	B	B	B	B	H	A	A	H	H	B	A	H	A	H	B	B	B	B	B	B	B	B	H	B	B	B	B	B	H	B	B	B	B	H	B	B	B	B	H	H	H	A	A	H	H	B	B	A
M2163	2	102.13932	B	B	H	B	H	H	B	H	B	H	B	B	B	B	B	B	B	H	H	B	H	B	B	H	B	B	B	H	B	B	H	B	B	H	H	B	B	H	H	H	B	H	B	A	H	A	H	B	B	H	A	A	B	B	H	H	H	H	B	H	H	B	B	B	B	B	H	B	B	B	B	B	B	B	B	B	B	B	H	A	A	H	H	B	A	H	A	H	B	B	B	B	B	B	B	B	H	B	B	B	B	B	H	B	B	B	B	H	B	B	B	B	H	H	H	A	A	H	H	B	B	A
M2164	2	102.42073	B	B	H	B	H	H	B	H	B	H	B	B	B	B	B	B	B	H	H	B	H	B	B	H	B	B	B	H	B	B	H	B	B	H	H	B	B	H	H	H	B	H	B	A	H	A	H	B	B	H	A	A	B	B	H	H	H	H	B	H	H	B	B	B	B	B	H	B	B	B	B	B	B	B	B	B	B	B	H	A	A	H	H	B	A	H	A	H	B	B	B	B	B	B	B	B	H	B	B	B	B	B	H	B	B	B	B	H	B	B	B	B	H	H	H	A	A	H	H	B	B	A
M2165	2	102.610356	B	B	H	B	H	H	B	H	B	H	B	B	B	B	B	B	B	H	H	B	H	B	B	H	B	B	B	H	B	B	H	B	B	H	H	B	B	H	H	H	B	H	B	A	H	A	H	B	B	H	A	A	B	B	H	H	H	H	B	H	H	B	B	B	B	B	H	B	B	B	B	B	B	B	B	B	B	B	H	A	A	H	H	B	A	H	A	H	B	B	B	B	B	B	B	B	H	B	B	B	B	B	H	B	B	B	B	H	B	B	B	B	H	H	H	A	A	H	H	B	B	A
M2166	2	102.630731	B	B	H	B	H	H	B	H	B	H	B	B	B	B	B	B	B	H	H	B	H	B	B	H	B	B	B	H	B	B	H	B	B	H	H	B	B	H	H	H	B	H	B	A	H	A	H	B	B	H	A	A	B	B	H	H	H	H	B	H	H	B	B	B	B	B	H	B	B	B	B	B	B	B	B	B	B	B	H	A	A	H	H	B	A	H	A	H	B	B	B	B	B	B	B	B	H	B	B	B	B	B	H	B	B	B	B	H	B	B	B	B	H	H	H	A	A	H	H	B	B	A
M2167	2	102.711228	B	B	H	B	H	H	B	H	B	H	B	B	B	B	B	B	B	H	H	B	H	B	B	H	B	B	B	H	B	B	H	B	B	H	H	B	B	H	H	H	B	H	B	A	H	A	H	B	B	H	A	A	B	B	H	H	H	H	B	H	H	B	B	B	B	B	H	B	B	B	B	B	B	B	B	B	B	B	H	A	A	H	H	B	A	H	A	H	B	B	B	B	B	B	B	B	H	B	B	B	B	B	H	B	B	B	B	H	B	B	B	B	H	H	H	A	A	H	H	B	B	A
M2168	2	102.722996	B	B	H	B	H	H	B	H	B	H	B	B	B	B	B	B	B	H	H	B	H	B	B	H	B	B	B	H	B	B	H	B	B	H	H	B	B	H	H	H	B	H	B	A	H	A	H	B	B	H	A	A	B	B	H	H	H	H	B	H	H	B	B	B	B	B	H	B	B	B	B	B	B	B	B	B	B	B	H	A	A	H	H	B	A	H	A	H	B	B	B	B	B	B	B	B	H	B	B	B	B	B	H	B	B	B	B	H	B	B	B	B	H	H	H	A	A	H	H	B	B	A
M2169	2	102.816779	B	B	H	B	H	H	B	H	B	H	B	B	B	B	B	B	B	H	H	B	H	B	B	H	B	B	B	H	B	B	H	B	B	H	H	B	B	H	H	H	B	H	B	A	H	A	H	B	B	H	A	A	B	B	H	H	H	H	B	H	H	B	B	B	B	B	H	B	B	B	B	B	B	B	B	B	B	B	H	A	A	H	H	B	A	H	A	H	B	B	B	B	B	B	B	B	H	B	B	B	B	B	H	B	B	B	B	H	B	B	B	B	H	H	H	A	A	H	H	B	B	A
M2170	2	102.825418	B	B	H	B	H	H	B	H	B	H	B	B	B	B	B	B	B	H	H	B	H	B	B	H	B	B	B	H	B	B	H	B	B	H	H	B	B	H	H	H	B	H	B	A	H	A	H	B	B	H	A	A	B	B	H	H	H	H	B	H	H	B	B	B	B	B	H	B	B	B	B	B	B	B	B	B	B	B	H	A	A	H	H	B	A	H	A	H	B	B	B	B	B	B	B	B	H	B	B	B	B	B	H	B	B	B	B	H	B	B	B	B	H	H	H	A	A	H	H	B	B	A
M2171	2	102.856105	B	B	H	B	H	H	B	H	B	H	B	B	B	B	B	B	B	H	H	B	H	B	B	H	B	B	B	H	B	B	H	B	B	H	H	B	B	H	H	H	B	H	B	A	H	A	H	B	B	H	A	A	B	B	H	H	H	H	B	H	H	B	B	B	B	B	H	B	B	B	B	B	B	B	B	B	B	B	H	A	A	H	H	B	A	H	A	H	B	B	B	B	B	B	B	B	H	B	B	B	B	B	H	B	B	B	B	H	B	B	B	B	H	H	H	A	A	H	H	B	B	A
M2172	2	102.949575	B	B	H	B	H	H	B	H	B	H	B	B	B	B	B	B	B	H	H	B	H	B	B	H	B	B	B	H	B	B	H	B	B	H	H	B	B	H	H	H	B	H	B	A	H	A	H	B	B	H	A	A	B	B	H	H	H	H	B	H	H	B	B	B	B	B	H	B	B	B	B	B	B	B	B	B	B	B	H	A	A	H	H	B	A	H	A	H	B	B	B	B	B	B	B	B	H	B	B	B	B	B	H	B	B	B	B	H	B	B	B	B	H	H	H	A	A	H	H	B	B	A
M2173	2	103.033258	B	B	H	B	H	H	B	H	B	H	B	B	B	B	B	B	B	H	H	B	H	B	B	H	B	B	B	H	B	B	H	B	B	H	H	B	B	H	H	H	B	H	B	A	H	A	H	B	B	H	A	A	B	B	H	H	H	H	B	H	H	B	B	B	B	B	H	B	B	B	B	B	B	B	B	B	B	B	H	A	A	H	H	B	A	H	A	H	B	B	B	B	B	B	B	B	H	B	B	B	B	B	H	B	B	B	B	H	B	B	B	B	H	H	H	A	A	H	H	B	B	A
M2174	2	103.179039	B	B	H	B	H	H	B	H	B	H	B	B	B	B	B	B	B	H	H	B	H	B	B	H	B	B	B	H	B	B	H	B	B	H	H	B	B	H	H	H	B	H	B	A	H	A	H	B	B	H	A	A	B	B	H	H	H	H	B	H	H	B	B	B	B	B	H	B	B	B	B	B	B	B	B	B	B	B	H	A	A	H	H	B	A	H	A	H	B	B	B	B	B	B	B	B	H	B	B	B	B	B	H	B	B	B	B	H	B	B	B	B	H	H	H	A	A	H	H	B	B	A
M2175	2	103.198944	B	B	H	B	H	H	B	H	B	H	B	B	B	B	B	B	B	H	H	B	H	B	B	H	B	B	B	H	B	B	H	B	B	H	H	B	B	H	H	H	B	H	B	A	H	A	H	B	B	H	A	A	B	B	H	H	H	H	B	H	H	B	B	B	B	B	H	B	B	B	B	B	B	B	B	B	B	B	H	A	A	H	H	B	A	H	A	H	B	B	B	B	B	B	B	B	H	B	B	B	B	B	H	B	B	B	B	H	B	B	B	B	H	H	H	A	A	H	H	B	B	A
M2176	2	103.215882	B	B	H	B	H	H	B	H	B	H	B	B	B	B	B	B	B	H	H	B	H	B	B	H	B	B	B	H	B	B	H	B	B	H	H	B	B	H	H	H	B	H	B	A	H	A	H	B	B	H	A	A	B	B	H	H	H	H	B	H	H	B	B	B	B	B	H	B	B	B	B	B	B	B	B	B	B	B	H	A	A	H	H	B	A	H	A	H	B	B	B	B	B	B	B	B	H	B	B	B	B	B	H	B	B	B	B	H	B	B	B	B	H	H	H	A	A	H	H	B	B	A
M2177	2	103.289265	B	B	H	B	H	H	B	H	B	H	B	B	B	B	B	B	B	H	H	B	H	B	B	H	B	B	B	H	B	B	H	B	B	H	H	B	B	H	H	H	B	H	B	A	H	A	H	B	B	H	A	A	B	B	H	H	H	H	B	H	H	B	B	B	B	B	H	B	B	B	B	B	B	B	B	B	B	B	H	A	A	H	H	B	A	H	A	H	B	B	B	B	B	B	B	B	H	B	B	B	B	B	H	B	B	B	B	H	B	B	B	B	H	H	H	A	A	H	H	B	B	A
M2178	2	103.393943	B	B	H	B	H	H	B	H	B	H	B	B	B	B	B	B	B	H	H	B	H	B	B	H	B	B	B	H	B	B	H	B	B	H	H	B	B	H	H	H	B	H	B	A	H	A	H	B	B	H	A	A	B	B	H	H	H	H	B	H	H	B	B	B	B	B	H	B	B	B	B	B	B	B	B	B	B	B	H	A	A	H	H	B	A	H	A	H	B	B	B	B	B	B	B	B	H	B	B	B	B	B	H	B	B	B	B	H	B	B	B	B	H	H	H	A	A	H	H	B	B	A
M2179	2	106.993962	B	B	H	B	H	B	B	H	B	H	B	B	B	B	B	B	B	H	H	B	H	B	B	H	B	B	B	H	B	B	B	B	B	H	H	B	B	H	H	H	B	H	B	H	A	A	H	H	H	A	A	A	H	B	H	H	H	H	B	H	H	B	B	B	B	B	H	B	B	B	B	B	B	B	B	B	B	B	H	A	A	H	A	B	A	H	A	H	B	B	B	B	B	B	B	B	H	B	B	B	B	B	H	H	B	B	B	H	B	B	B	B	H	H	H	A	A	H	H	H	H	A
M2180	2	107.068187	B	B	H	B	H	B	B	H	B	H	B	B	B	B	B	B	B	H	H	B	H	B	B	H	B	B	B	H	B	B	B	B	B	H	H	B	B	H	H	H	B	H	B	H	A	A	H	H	H	A	A	A	H	B	H	H	H	H	B	H	H	B	B	B	B	B	H	B	B	B	B	B	B	B	B	B	B	B	H	A	A	H	A	B	A	H	A	H	B	B	B	B	B	B	B	B	H	B	B	B	B	B	H	H	B	B	B	H	B	B	B	B	H	H	H	A	A	H	H	H	H	A
M2181	2	107.082785	B	B	H	B	H	B	B	H	B	H	B	B	B	B	B	B	B	H	H	B	H	B	B	H	B	B	B	H	B	B	B	B	B	H	H	B	B	H	H	H	B	H	B	H	A	A	H	H	H	A	A	A	H	B	H	H	H	H	B	H	H	B	B	B	B	B	H	B	B	B	B	B	B	B	B	B	B	B	H	A	A	H	A	B	A	H	A	H	B	B	B	B	B	B	B	B	H	B	B	B	B	B	H	H	B	B	B	H	B	B	B	B	H	H	H	A	A	H	H	H	H	A
M2182	2	107.162367	B	B	H	B	H	B	B	H	B	H	B	B	B	B	B	B	B	H	H	B	H	B	B	H	B	B	B	H	B	B	B	B	B	H	H	B	B	H	H	H	B	H	B	H	A	A	H	H	H	A	A	A	H	B	H	H	H	H	B	H	H	B	B	B	B	B	H	B	B	B	B	B	B	B	B	B	B	B	H	A	A	H	A	B	A	H	A	H	B	B	B	B	B	B	B	B	H	B	B	B	B	B	H	H	B	B	B	H	B	B	B	B	H	H	H	A	A	H	H	H	H	A
M2183	2	107.21212	B	B	H	B	H	B	B	H	B	H	B	B	B	B	B	B	B	H	H	B	H	B	B	H	B	B	B	H	B	B	B	B	B	H	H	B	B	H	H	H	B	H	B	H	A	A	H	H	H	A	A	A	H	B	H	H	H	H	B	H	H	B	B	B	B	B	H	B	B	B	B	B	B	B	B	B	B	B	H	A	A	H	A	B	A	H	A	H	B	B	B	B	B	B	B	B	H	B	B	B	B	B	H	H	B	B	B	H	B	B	B	B	H	H	H	A	A	H	H	H	H	A
M2184	2	107.284178	B	B	H	B	H	B	B	H	B	H	B	B	B	B	B	B	B	H	H	B	H	B	B	H	B	B	B	H	B	B	B	B	B	H	H	B	B	H	H	H	B	H	B	H	A	A	H	H	H	A	A	A	H	B	H	H	H	H	B	H	H	B	B	B	B	B	H	B	B	B	B	B	B	B	B	B	B	B	H	A	A	H	A	B	A	H	A	H	B	B	B	B	B	B	B	B	H	B	B	B	B	B	H	H	B	B	B	H	B	B	B	B	H	H	H	A	A	H	H	H	H	A
M2185	2	107.570439	B	B	H	B	H	B	B	H	B	H	B	B	B	B	B	B	B	H	H	B	H	B	B	H	B	B	B	H	B	B	B	B	B	H	H	B	B	H	H	H	B	H	B	H	A	A	H	H	H	A	A	A	H	B	H	H	H	H	B	H	H	B	B	B	B	B	H	B	B	B	B	B	B	B	B	B	B	B	H	A	A	H	A	B	A	H	A	H	B	B	B	B	B	B	B	B	H	B	B	B	B	B	H	H	B	B	B	H	B	B	B	B	H	H	H	A	A	H	H	H	H	A
M2186	2	107.709332	B	B	H	B	H	B	B	H	B	H	B	B	B	B	B	B	B	H	H	B	H	B	B	H	B	B	B	H	B	B	B	B	B	H	H	B	B	H	H	H	B	H	B	H	A	A	H	H	H	A	A	A	H	B	H	H	H	H	B	H	H	B	B	B	B	B	H	B	B	B	B	B	B	B	B	B	B	B	H	A	A	H	A	B	A	H	A	H	B	B	B	B	B	B	B	B	H	B	B	B	B	B	H	H	B	B	B	H	B	B	B	B	H	H	H	A	A	H	H	H	H	A
M2187	2	107.858701	B	B	H	B	H	B	B	H	B	H	B	B	B	B	B	B	B	H	H	B	H	B	B	H	B	B	B	H	B	B	B	B	B	H	H	B	B	H	H	H	B	H	B	H	A	A	H	H	H	A	A	A	H	B	H	H	H	H	B	H	H	B	B	B	B	B	H	B	B	B	B	B	B	B	B	B	B	B	H	A	A	H	A	B	A	H	A	H	B	B	B	B	B	B	B	B	H	B	B	B	B	B	H	H	B	B	B	H	B	B	B	B	H	H	H	A	A	H	H	H	H	A
M2188	2	107.937924	B	B	H	B	H	B	B	H	B	H	B	B	B	B	B	B	B	H	H	B	H	B	B	H	B	B	B	H	B	B	B	B	B	H	H	B	B	H	H	H	B	H	B	H	A	A	H	H	H	A	A	A	H	B	H	H	H	H	B	H	H	B	B	B	B	B	H	B	B	B	B	B	B	B	B	B	B	B	H	A	A	H	A	B	A	H	A	H	B	B	B	B	B	B	B	B	H	B	B	B	B	B	H	H	B	B	B	H	B	B	B	B	H	H	H	A	A	H	H	H	H	A
M2189	2	108.399671	B	B	H	B	H	B	B	H	B	H	B	B	B	B	B	B	B	H	H	B	H	B	B	H	B	B	B	H	B	B	B	B	B	H	H	B	B	H	H	H	B	H	B	H	A	A	H	H	H	A	A	A	H	B	H	H	H	H	B	H	H	B	B	B	B	B	H	B	B	B	B	B	B	B	B	B	B	B	H	A	A	H	A	B	A	H	A	H	B	B	B	B	B	B	B	B	H	B	B	B	B	B	H	H	B	B	B	H	B	B	B	B	H	H	H	A	A	H	H	H	H	A
M2190	2	108.44248	B	B	H	B	H	B	B	H	B	H	B	B	B	B	B	B	B	H	H	B	H	B	B	H	B	B	B	H	B	B	B	B	B	H	H	B	B	H	H	H	B	H	B	H	A	A	H	H	H	A	A	A	H	B	H	H	H	H	B	H	H	B	B	B	B	B	H	B	B	B	B	B	B	B	B	B	B	B	H	A	A	H	A	B	A	H	A	H	B	B	B	B	B	B	B	B	H	B	B	B	B	B	H	H	B	B	B	H	B	B	B	B	H	H	H	A	A	H	H	H	H	A
M2191	2	108.617034	B	B	H	B	H	B	B	H	B	A	B	B	B	B	B	B	B	H	H	B	H	B	B	H	B	B	B	H	B	B	B	B	B	H	H	B	B	H	H	H	B	H	B	H	NC	NC	H	H	H	A	NC	NC	H	B	H	H	H	H	B	H	H	B	B	B	B	B	H	B	B	B	B	B	B	B	B	B	B	B	H	NC	A	H	NC	B	A	H	NC	H	B	B	B	B	B	B	B	B	H	B	B	B	B	B	H	H	B	B	B	H	B	B	B	B	H	H	H	NC	A	H	H	H	H	A
M2192	2	108.972355	B	B	H	B	H	NC	B	H	B	H	B	B	B	B	B	B	B	H	H	B	H	B	B	H	B	B	B	H	B	B	B	B	B	H	H	B	B	H	H	H	B	H	B	H	A	A	H	H	H	A	A	A	H	B	H	H	H	H	B	H	H	B	B	B	B	B	H	B	B	B	B	B	B	B	B	B	B	B	H	A	NC	H	A	B	A	H	A	H	B	B	B	B	B	B	B	B	H	B	B	B	B	B	H	H	B	B	B	H	B	B	B	B	H	H	H	A	A	H	H	H	H	A
M2193	2	109.182246	B	B	H	B	H	B	B	H	B	H	B	B	B	B	B	B	B	H	H	B	H	B	B	H	B	B	B	H	B	B	B	B	B	H	H	B	B	H	H	H	B	H	B	H	A	A	H	H	H	A	A	A	H	B	H	H	H	H	B	H	H	B	B	B	B	B	H	B	B	B	B	B	B	B	B	B	B	B	H	A	A	H	A	B	A	H	A	H	B	B	B	B	B	B	B	B	H	B	B	B	B	B	H	H	B	B	B	H	B	B	B	B	H	H	H	A	A	H	H	H	H	A
M2194	2	109.824929	B	B	H	B	H	B	B	H	B	H	B	B	B	B	B	B	B	H	H	B	H	B	B	H	B	B	B	H	B	B	B	B	B	H	H	B	B	H	H	H	B	H	B	H	A	A	H	H	H	A	A	A	H	B	H	H	H	H	B	H	H	B	B	B	B	B	H	B	B	B	B	B	B	B	B	B	B	B	H	A	A	H	A	B	A	H	A	H	B	B	B	B	B	B	B	B	H	B	B	B	B	B	H	H	B	B	B	H	B	B	B	B	H	H	H	A	A	H	H	H	H	A
M2195	2	109.887154	B	B	H	B	H	B	B	H	B	H	B	B	B	B	B	B	B	H	H	B	H	B	B	H	B	B	B	H	B	B	B	B	B	H	H	B	B	H	H	H	B	H	B	H	A	A	H	H	H	A	A	A	H	B	H	H	H	H	B	H	H	B	B	B	B	B	H	B	B	B	B	B	B	B	B	B	B	B	H	A	A	H	A	B	A	H	A	H	B	B	B	B	B	B	B	B	H	B	B	B	B	B	H	H	B	B	B	H	B	B	B	B	H	H	H	A	A	H	H	H	H	A
M2196	2	110.103942	B	B	H	B	H	B	B	H	B	H	B	B	B	B	B	B	B	H	H	B	H	B	B	H	B	B	B	H	B	B	B	B	B	H	H	B	B	H	H	H	B	H	B	H	A	A	H	H	H	A	A	A	H	B	H	H	H	H	B	H	H	B	B	B	B	B	H	B	B	B	B	B	B	B	B	B	B	B	H	A	A	H	A	B	A	H	A	H	B	B	B	B	B	B	B	B	H	B	B	B	B	B	H	H	B	B	B	H	B	B	B	B	H	H	H	A	A	H	H	H	H	A
M2197	2	110.151801	B	B	H	B	H	B	B	H	B	H	B	B	B	B	B	B	B	H	H	B	H	B	B	H	B	B	B	H	B	B	B	B	B	H	H	B	B	H	H	H	B	H	B	H	A	A	H	H	H	A	A	A	H	B	H	H	H	H	B	H	H	B	B	B	B	B	H	B	B	B	B	B	B	B	B	B	B	B	H	A	A	H	A	B	A	H	A	H	B	B	B	B	B	B	B	B	H	B	B	B	B	B	H	H	B	B	B	H	B	B	B	B	H	H	H	A	A	H	H	H	H	A
M2198	2	110.220992	B	B	H	B	H	B	B	H	B	H	B	B	B	B	B	B	B	H	H	B	H	B	B	H	B	B	B	H	B	B	B	B	B	H	H	B	B	H	H	H	B	H	B	H	A	A	H	H	H	A	A	A	H	B	H	H	H	H	B	H	H	B	B	B	B	B	H	B	B	B	B	B	B	B	B	B	B	B	H	A	A	H	A	B	A	H	A	H	B	B	B	B	B	B	B	B	H	B	B	B	B	B	H	H	B	B	B	H	B	B	B	B	H	H	H	A	A	H	H	H	H	A
M2199	2	110.310775	B	B	H	B	H	NC	B	H	B	H	B	NC	B	B	B	B	B	H	H	B	H	B	B	H	B	B	B	H	B	NC	B	B	NC	H	H	B	B	H	H	H	NC	H	B	H	A	A	H	H	H	A	A	A	H	B	H	H	H	H	B	H	H	B	B	B	B	B	H	B	B	B	B	NC	B	B	B	B	B	B	H	A	A	H	A	B	A	H	A	H	B	B	B	B	B	B	B	B	H	B	B	B	B	NC	H	H	B	NC	B	H	B	B	B	B	H	H	H	A	A	H	H	H	H	A
M2200	2	110.358088	B	B	H	B	H	B	B	H	B	H	B	B	B	B	B	B	B	H	H	B	H	B	B	H	B	B	B	H	B	B	B	B	B	H	H	B	B	H	H	H	B	H	B	H	A	A	H	H	H	A	A	A	H	B	H	H	H	H	B	H	H	B	B	B	B	B	H	B	B	B	B	B	B	B	B	B	B	B	H	A	A	H	A	B	A	H	A	H	B	B	B	B	B	B	B	B	H	B	B	B	B	B	H	H	B	B	B	H	B	B	B	B	H	H	H	A	A	H	H	H	H	A
M2201	2	110.437516	B	B	H	B	H	B	B	H	B	H	B	B	B	B	B	B	B	H	H	B	H	B	B	H	B	B	B	H	B	B	B	B	B	H	H	B	B	H	H	H	B	H	B	H	A	A	H	H	H	A	A	A	H	B	H	H	H	H	B	H	H	B	B	B	B	B	H	B	B	B	B	B	NC	B	B	B	B	B	H	A	A	H	A	B	A	H	A	H	B	B	B	B	B	B	B	B	H	B	B	B	B	B	H	H	B	B	B	H	B	B	B	B	H	H	H	A	A	H	H	H	H	A
M2202	2	110.631623	B	B	H	B	H	B	B	H	B	H	B	B	B	B	B	B	B	H	H	B	H	B	B	H	B	B	B	H	B	B	B	B	B	H	H	B	B	H	H	H	B	H	B	H	A	A	H	H	H	A	A	A	H	B	H	H	H	H	B	H	H	B	B	B	B	B	H	B	B	B	B	B	B	B	B	B	B	B	H	A	A	H	A	B	A	H	A	H	B	B	B	B	B	B	B	B	H	B	B	B	B	B	H	H	B	B	B	H	B	B	B	B	H	H	H	A	A	H	H	H	H	A
M2203	2	110.698371	B	B	H	B	H	B	B	H	B	H	B	B	B	B	B	B	B	H	H	B	H	B	B	H	B	B	B	H	B	B	B	B	B	H	H	B	B	H	H	H	B	H	B	H	A	A	H	H	H	A	A	A	H	B	H	H	H	H	B	H	H	B	B	B	B	B	H	B	B	B	B	B	B	B	B	B	B	B	H	A	A	H	A	B	A	H	A	H	B	B	B	B	B	B	B	B	H	B	B	B	B	B	H	H	B	B	B	H	B	B	B	B	H	H	H	A	A	H	H	H	H	A
M2204	2	110.790919	B	B	H	B	H	B	B	H	B	H	B	B	B	B	B	B	B	H	H	B	H	B	B	H	B	B	B	H	B	B	B	B	B	H	H	B	B	H	H	H	B	H	B	H	A	A	H	H	H	A	A	A	H	B	H	H	H	H	B	H	H	B	B	B	B	B	H	B	B	B	B	B	B	B	B	B	B	B	H	A	A	H	A	B	A	H	A	H	B	B	B	B	B	B	B	B	H	B	B	B	B	B	H	H	B	B	B	H	B	B	B	B	H	H	H	A	A	H	H	H	H	A
M2205	2	110.933189	B	B	H	B	H	B	B	H	B	H	B	B	B	B	B	B	B	H	H	B	H	B	B	H	B	B	B	H	B	B	B	B	B	H	H	B	B	H	H	H	B	H	B	H	A	A	H	H	H	A	A	A	H	B	H	H	H	H	B	H	H	B	B	B	B	B	H	NC	B	B	B	B	B	B	B	B	B	B	H	A	A	H	A	B	A	H	A	H	B	B	B	B	B	B	B	B	H	B	B	B	B	B	H	H	B	B	B	H	B	B	B	B	H	H	H	A	A	H	H	H	H	A
M2206	2	111.207046	B	B	H	B	H	B	B	H	B	H	B	B	B	B	B	B	B	H	H	B	H	B	B	H	B	B	B	H	B	B	B	B	B	H	H	B	B	H	H	H	B	H	B	H	A	A	H	H	H	A	A	A	H	B	H	H	H	H	B	H	H	B	B	B	B	B	H	B	B	B	B	B	B	B	B	B	B	B	H	A	A	H	A	B	A	H	A	H	B	B	B	B	B	B	B	B	H	B	B	B	B	B	H	H	B	B	B	H	B	B	B	B	H	H	H	A	A	H	H	H	H	A
M2207	2	112.120447	B	B	H	B	H	B	B	H	B	H	B	B	B	B	B	B	B	H	H	B	H	B	B	H	B	B	B	H	B	B	B	B	B	H	H	B	B	H	H	H	B	H	B	H	A	A	H	H	H	A	A	A	H	B	H	H	H	H	B	H	H	B	B	B	B	B	H	B	B	B	B	B	B	B	B	B	B	B	H	A	A	H	A	B	A	H	A	H	B	B	B	B	B	B	B	B	H	B	B	B	B	B	H	H	H	B	B	H	B	B	B	B	H	H	H	A	A	H	H	H	H	A
M2208	2	112.312856	B	B	H	B	H	B	B	H	B	H	B	B	B	B	B	B	B	H	H	B	H	B	B	H	B	B	B	H	B	B	B	B	B	H	H	B	B	H	H	H	B	H	B	H	A	A	H	H	H	A	A	A	H	B	H	H	H	H	B	H	H	B	B	B	B	B	H	B	B	B	B	B	B	B	B	B	B	B	H	A	A	H	A	B	A	H	A	H	B	B	B	B	B	B	B	B	H	B	B	B	B	B	H	H	H	B	B	H	B	B	B	B	H	H	H	A	A	H	H	H	H	A
M2209	2	112.388483	B	B	H	B	H	B	B	H	B	H	B	B	B	B	B	B	B	H	H	B	H	B	B	H	B	B	B	H	B	B	B	B	B	H	H	B	B	H	H	H	B	H	B	H	A	A	H	H	H	A	A	A	H	B	H	H	H	H	B	H	H	B	B	B	B	B	H	B	B	B	B	B	B	B	B	B	B	B	H	A	A	H	A	B	A	H	A	H	B	B	B	B	B	B	B	B	H	B	B	B	B	B	H	H	H	B	B	H	B	B	B	B	H	H	H	A	A	H	H	H	H	A
M2210	2	112.499844	B	B	H	B	H	B	B	H	B	H	B	B	B	B	B	B	B	H	H	B	H	B	B	H	B	B	B	H	B	B	B	B	B	H	H	B	B	H	H	H	B	H	B	H	A	A	H	H	H	A	A	A	H	B	H	H	H	H	B	H	H	B	B	B	B	B	H	B	B	B	B	B	B	B	B	B	B	B	H	A	A	H	A	B	A	H	A	H	B	B	B	B	B	B	B	B	H	B	B	B	B	B	H	H	H	B	B	H	B	B	B	B	H	H	H	A	A	H	H	H	H	A
M2211	2	112.562615	B	B	H	B	H	B	B	H	B	H	B	B	B	B	B	B	B	H	H	B	H	B	B	H	B	B	B	H	B	B	B	B	B	H	H	B	B	H	H	H	B	H	B	H	A	A	H	H	H	A	A	A	H	B	H	H	H	H	B	H	H	B	B	B	B	B	H	B	B	B	B	B	B	B	B	B	B	B	H	A	A	H	A	B	A	H	A	H	B	B	B	B	B	B	B	B	H	B	B	B	B	B	H	H	H	B	B	H	B	B	B	B	H	H	H	A	A	H	H	H	H	A
M2212	2	112.631243	B	B	H	B	H	B	B	H	B	H	B	B	B	B	B	B	B	H	H	B	H	B	B	H	B	B	B	H	B	B	B	B	B	H	H	B	B	H	H	H	B	H	B	H	A	A	H	H	H	A	A	A	H	B	H	H	H	H	B	H	H	B	B	B	B	B	H	B	B	B	B	B	B	B	B	B	B	B	H	A	A	H	A	B	A	H	A	H	B	B	B	B	B	B	B	B	H	B	B	B	B	B	H	H	H	B	B	H	B	B	B	B	H	H	H	A	A	H	H	H	H	A
M2213	2	113.080888	B	B	H	B	H	B	B	H	B	H	B	B	B	B	B	B	B	H	H	B	H	B	B	H	B	B	B	H	B	B	B	B	B	H	H	B	B	H	H	H	B	H	B	H	A	A	H	H	H	A	A	A	H	B	H	H	H	H	B	H	H	B	B	B	B	B	H	B	B	B	B	B	B	B	B	B	B	B	H	A	A	H	A	B	A	H	A	H	B	B	B	B	B	B	B	B	H	B	B	B	B	B	H	H	H	B	B	H	B	B	B	B	H	H	H	A	A	H	H	H	H	A
M2214	2	113.25765	B	B	H	B	H	B	B	H	B	H	B	B	B	B	B	B	B	H	H	B	H	B	B	H	B	B	B	H	B	B	B	B	B	H	H	B	B	H	H	H	B	H	B	H	A	A	H	H	H	A	A	A	H	B	H	H	H	H	B	H	H	B	B	B	B	B	H	B	B	B	B	B	B	B	B	B	B	B	H	A	A	H	A	B	A	H	A	H	B	B	B	B	B	B	B	B	H	B	B	B	B	B	H	H	H	B	B	H	B	B	B	B	H	H	H	A	A	H	H	H	H	A
M2215	2	113.355106	B	B	H	B	H	B	B	H	B	H	B	B	B	B	B	B	B	H	H	B	H	B	B	H	B	B	B	H	B	B	B	B	B	H	H	B	B	H	H	H	B	H	B	H	A	A	H	H	H	A	A	A	H	B	H	H	H	H	B	H	H	B	B	B	B	B	H	B	B	B	B	B	B	B	B	B	B	B	H	A	A	H	A	B	A	H	A	H	B	B	B	B	B	B	B	B	H	B	B	B	B	B	H	H	H	B	B	H	B	B	B	B	H	H	H	A	A	H	H	H	H	A
M2216	2	113.633717	B	B	H	B	H	B	B	H	B	H	B	B	B	B	B	B	B	H	H	B	H	B	B	H	B	B	B	H	B	B	B	B	B	H	H	B	B	H	H	H	B	H	B	H	A	A	H	H	H	A	A	A	H	B	H	H	H	H	B	H	H	B	B	B	B	B	H	B	B	B	B	B	B	B	B	B	B	B	H	A	A	H	A	B	A	H	A	H	B	B	B	B	B	B	B	B	H	B	B	B	B	B	H	H	H	B	B	H	B	B	B	B	H	H	H	A	A	H	H	H	H	A
M2217	2	113.713099	B	B	H	B	H	B	B	H	B	H	B	B	B	B	B	B	B	H	H	B	H	B	B	H	B	B	B	H	B	B	B	B	B	H	H	B	B	H	H	H	B	H	B	H	A	A	H	H	H	A	A	A	H	B	H	H	H	H	B	H	H	B	B	B	B	B	H	B	B	B	B	B	B	B	B	B	B	B	H	A	A	H	A	B	A	NC	A	H	B	B	B	B	B	B	B	B	H	B	B	B	B	B	H	H	H	B	B	H	B	B	B	B	H	H	H	A	A	H	H	H	H	A
M2218	2	113.833935	B	B	H	B	H	B	B	H	B	H	B	B	B	B	B	B	B	H	H	B	H	B	B	H	B	B	B	H	B	B	B	B	B	H	H	B	B	H	H	H	B	H	B	H	A	A	H	H	H	A	A	A	H	B	H	H	H	H	B	H	H	B	B	B	B	B	H	B	B	B	B	B	B	B	B	B	B	B	H	A	A	H	A	B	A	H	A	H	B	B	B	B	B	B	B	B	H	B	B	B	B	B	H	H	H	B	B	H	B	B	B	B	H	H	H	A	A	H	H	H	H	A
M2219	2	113.859672	B	B	H	B	H	B	B	H	B	H	B	B	B	B	B	B	B	H	H	B	H	B	B	H	B	B	B	H	B	B	B	B	B	H	H	B	B	H	H	H	B	H	B	H	NC	A	H	H	H	A	A	A	H	B	H	H	H	H	B	H	H	B	B	B	B	B	H	B	B	B	B	B	B	B	B	B	B	B	H	NC	NC	H	NC	B	A	H	A	H	B	B	B	B	B	B	B	B	H	B	B	B	B	B	H	H	H	B	B	H	B	B	B	B	H	H	H	A	A	H	H	H	H	A
M2220	2	113.898511	B	B	H	B	H	B	B	H	B	H	B	B	B	B	B	B	B	H	H	B	H	B	B	H	B	B	B	H	B	B	B	B	B	H	H	B	B	H	H	H	B	H	B	H	A	A	H	H	H	A	A	A	H	B	H	H	H	H	B	H	H	B	B	B	B	B	H	B	B	B	B	B	B	B	B	B	B	B	H	A	A	H	A	B	A	H	A	H	B	B	B	B	B	B	B	B	H	B	B	B	B	B	H	H	H	B	B	H	B	B	B	B	H	H	H	A	A	H	H	H	H	A
M2221	2	113.920869	B	B	H	B	H	B	B	H	B	H	B	B	B	B	B	B	B	H	H	B	H	B	B	H	B	B	B	H	B	B	B	B	B	H	H	B	B	H	H	H	B	H	B	H	A	A	H	H	H	A	A	A	H	B	H	H	H	H	B	H	H	B	B	B	B	B	H	B	B	B	B	B	B	B	B	B	B	B	H	A	A	H	A	B	A	H	A	H	B	B	B	B	B	B	B	B	H	B	B	B	B	B	H	H	H	B	B	H	B	B	B	B	H	H	A	A	A	H	H	H	H	A
M2222	2	113.925676	B	B	H	B	H	B	B	H	B	H	B	B	B	B	B	B	B	H	H	B	H	B	B	H	B	B	B	H	B	B	B	B	B	H	H	B	B	H	H	H	B	H	B	H	A	A	H	H	H	A	A	A	H	B	H	H	H	H	B	H	H	B	B	B	B	B	H	B	B	B	B	B	B	B	B	B	B	B	H	A	A	H	A	B	A	H	A	H	B	B	B	B	B	B	B	B	H	B	B	B	B	B	H	H	H	B	B	H	B	B	B	B	H	H	A	A	A	H	H	H	H	A
M2223	2	113.984282	B	B	H	B	H	B	B	H	B	H	B	B	B	B	B	B	B	H	H	B	H	B	B	H	B	B	B	H	B	B	B	B	B	H	H	B	B	H	H	H	B	H	B	H	A	A	H	H	H	A	A	A	H	B	H	H	H	H	B	H	H	B	B	B	B	B	H	B	B	B	B	B	B	B	B	B	B	B	H	A	A	H	A	B	A	H	A	H	B	B	B	B	B	B	B	B	H	B	B	B	B	B	H	H	H	B	B	H	B	B	B	B	H	H	A	A	A	H	H	H	H	A
M2224	2	114.032803	B	B	H	B	H	B	B	H	B	H	B	B	B	B	B	B	B	H	H	B	H	B	B	H	B	B	B	H	B	B	B	B	B	H	H	B	B	H	H	H	B	H	B	H	A	A	H	H	H	A	A	A	H	B	H	H	H	H	B	H	H	B	B	B	B	B	H	B	B	B	B	B	B	B	B	B	B	B	H	A	A	H	A	B	A	H	A	H	B	B	B	B	B	B	B	B	H	B	B	B	B	B	H	H	H	B	B	H	B	B	B	B	H	H	A	A	A	H	H	H	H	A
M2225	2	114.08975	B	B	H	B	H	B	B	H	B	H	B	B	B	B	B	B	B	H	H	B	H	B	B	H	B	B	B	H	B	B	B	B	B	H	H	B	B	H	H	H	B	H	B	H	A	A	H	H	H	A	A	A	H	B	H	H	H	H	B	H	H	B	B	B	B	B	H	B	B	B	B	B	B	B	B	B	B	B	H	A	A	H	A	B	A	H	A	H	B	B	B	B	B	B	B	B	H	B	B	B	B	B	H	H	H	B	B	H	B	B	B	B	H	H	A	A	A	H	H	H	H	A
M2226	2	114.12651	B	B	H	B	H	B	B	H	B	H	B	B	B	B	B	B	B	H	H	B	H	B	B	H	B	B	B	H	B	B	B	B	B	H	H	B	B	H	H	H	B	H	B	H	A	A	H	H	H	A	A	A	H	B	H	H	H	H	B	H	H	B	B	B	B	B	H	B	B	B	B	B	B	B	B	B	B	B	H	A	A	H	A	B	A	H	A	H	B	B	B	B	B	B	B	B	H	B	B	B	B	B	H	H	H	B	B	H	B	B	B	B	H	H	A	A	A	H	H	H	H	A
M2227	2	114.1843	B	B	H	B	H	B	B	H	B	H	B	B	B	B	B	B	B	H	H	B	H	B	B	H	B	B	B	H	B	B	B	B	B	H	H	B	B	H	H	H	B	H	B	H	A	A	H	H	H	A	A	A	H	B	H	H	H	H	B	H	H	B	B	B	B	B	H	B	B	B	B	B	B	B	B	B	B	B	H	A	A	H	A	B	A	H	A	H	B	B	B	B	B	B	B	B	H	B	B	B	B	B	H	H	H	B	B	H	B	B	B	B	H	H	A	A	A	H	H	H	H	A
M2228	2	114.300179	B	B	H	B	H	B	B	H	B	H	B	B	B	B	B	B	B	H	H	B	H	B	B	H	B	B	NC	NC	B	B	B	B	B	H	H	B	B	H	H	H	B	H	B	H	A	A	H	H	H	A	A	A	H	B	H	H	H	H	B	H	H	B	B	B	B	B	H	B	B	B	B	B	NC	B	B	B	B	B	A	A	A	H	A	NC	A	NC	A	H	B	NC	B	B	NC	B	B	NC	H	B	B	B	B	NC	H	H	H	B	B	H	B	B	B	B	H	H	A	A	A	H	H	H	H	A
M2229	2	114.356119	B	B	H	B	H	B	B	H	B	H	B	B	B	B	B	B	B	H	H	B	H	B	B	H	B	B	B	H	B	B	B	B	B	H	H	B	B	H	H	H	B	H	B	H	A	A	H	H	H	A	A	A	H	B	H	H	H	H	B	H	H	B	B	B	B	B	H	B	B	B	B	B	B	B	B	B	B	B	H	A	A	H	A	B	A	H	A	H	B	B	B	B	B	B	B	B	H	B	B	B	B	B	H	H	H	B	B	H	B	B	B	B	H	H	A	A	A	H	H	H	H	A
M2230	2	114.412398	B	B	H	B	H	B	B	H	B	H	B	B	B	B	B	B	B	H	H	B	H	B	B	H	B	B	B	H	B	B	B	B	B	H	H	B	B	H	H	H	B	H	B	H	A	A	H	H	H	A	A	A	H	B	H	H	H	H	B	H	H	B	B	B	B	B	H	B	B	B	B	B	B	B	B	B	B	B	H	A	A	H	A	B	A	H	A	H	B	B	B	B	B	B	B	B	H	B	B	B	B	B	H	H	H	B	B	H	B	B	B	B	H	H	A	A	A	H	H	H	H	A
M2232	2	114.622655	B	B	H	B	H	B	B	H	B	H	B	B	B	B	B	B	B	H	H	B	H	B	B	H	B	B	B	H	B	B	B	B	B	H	H	B	B	H	H	H	B	H	B	H	A	A	H	H	H	A	A	A	H	B	H	H	H	H	B	H	H	B	B	B	B	B	H	B	B	B	B	B	B	B	B	B	B	B	H	A	A	H	A	B	A	H	A	H	B	B	B	B	B	B	B	B	H	B	B	B	B	B	H	H	H	B	B	H	B	B	B	B	H	H	A	A	A	H	H	H	H	A
M2233	2	114.749473	B	B	H	B	H	B	B	H	B	H	B	B	B	B	B	B	B	H	H	B	H	B	B	H	B	B	B	H	B	B	B	B	B	H	H	B	B	H	H	H	B	H	B	H	A	A	H	H	H	A	A	A	H	B	H	H	H	H	B	H	H	B	B	B	B	B	H	B	B	B	B	B	B	B	B	B	B	B	H	A	A	H	A	B	A	H	A	H	B	B	B	B	B	B	B	B	H	B	B	B	B	B	H	H	H	B	B	H	B	B	B	B	H	H	A	A	A	H	H	H	H	A
M2234	2	114.7984	B	B	H	B	H	B	B	H	B	H	B	B	B	B	B	B	B	H	H	B	H	B	B	H	B	B	B	H	B	B	B	B	B	H	H	B	B	H	H	H	B	H	B	H	A	A	H	H	H	A	A	A	H	B	H	H	H	H	B	H	H	B	B	B	B	B	H	B	B	B	B	B	B	B	B	B	B	B	H	A	A	H	A	B	A	H	A	H	B	B	B	B	B	B	B	B	H	B	B	B	B	B	H	H	H	B	B	H	B	B	B	B	H	H	A	A	A	H	H	H	H	A
M2235	2	114.812696	B	B	H	B	H	B	B	H	B	H	B	B	B	B	B	B	B	H	H	B	H	B	B	H	B	B	B	H	B	B	B	B	B	H	H	B	B	H	H	H	B	H	B	H	A	A	H	H	H	A	A	A	H	B	H	H	H	H	B	H	H	B	B	B	B	B	H	B	B	B	B	B	B	B	B	B	B	B	H	A	A	H	A	B	A	H	A	H	B	B	B	B	B	B	B	B	H	B	B	B	B	B	H	H	H	B	B	H	B	B	B	B	H	H	A	A	A	H	H	H	H	A
M2236	2	114.949152	B	B	H	B	H	B	B	H	B	H	B	B	B	B	B	B	B	H	H	B	H	B	B	H	B	B	B	H	B	B	B	B	B	H	H	B	B	H	H	H	B	H	B	H	A	A	H	H	H	A	A	A	H	B	H	H	H	H	B	H	H	B	B	B	B	B	H	B	B	B	B	B	B	B	B	B	B	B	H	A	A	H	A	B	A	H	A	H	B	B	B	B	B	B	B	B	H	B	B	B	B	B	H	H	H	B	B	H	B	B	B	B	H	H	A	A	A	H	H	H	H	A
M2237	2	115.007885	B	B	H	B	H	B	B	H	B	H	B	B	B	B	B	B	B	H	H	B	H	B	B	H	B	B	B	H	B	B	B	B	B	H	H	B	B	H	H	H	B	H	B	H	A	A	H	H	H	A	A	A	H	B	H	H	H	H	B	H	H	B	B	B	B	B	H	B	B	B	B	B	B	B	B	B	B	B	H	A	A	H	A	B	A	H	A	H	B	B	B	B	B	B	B	B	H	B	B	B	B	B	H	H	H	B	B	H	B	B	B	B	H	H	A	A	A	H	H	H	H	A
M2238	2	115.073158	B	B	H	B	H	B	B	H	B	H	B	B	B	B	B	B	B	H	H	B	H	B	B	H	B	B	B	H	B	B	B	B	B	H	H	B	B	H	H	H	B	H	B	H	A	A	H	H	H	A	A	A	H	B	H	H	H	H	B	H	H	B	B	B	B	B	H	B	B	B	B	B	B	B	B	B	B	B	H	A	A	H	A	B	A	H	A	H	B	B	B	B	B	B	B	B	H	B	B	B	B	B	H	H	H	B	B	H	B	B	B	B	H	H	A	A	A	H	H	H	H	A
M2239	2	115.129868	B	B	H	B	H	B	B	H	B	H	B	NC	B	B	B	B	B	H	H	B	H	B	B	H	B	B	B	H	B	NC	B	B	NC	NC	H	B	B	H	H	H	B	H	B	H	A	A	H	NC	H	A	A	A	H	B	H	H	H	H	B	H	H	B	B	B	B	B	H	B	B	NC	B	NC	B	B	B	B	B	B	H	A	A	H	A	B	A	H	A	H	B	B	B	B	B	B	B	NC	H	B	B	B	B	B	H	H	H	B	B	H	B	B	B	B	H	H	A	A	A	H	H	H	H	A
M2240	2	115.236935	B	B	H	B	H	B	B	H	B	H	B	B	B	B	B	B	B	H	H	B	H	B	B	H	B	B	B	H	B	B	B	B	B	H	H	B	B	H	H	H	B	H	B	H	A	A	H	H	H	A	A	A	H	B	H	H	H	H	B	H	H	B	B	B	B	B	H	B	B	B	B	B	B	B	B	B	B	B	H	A	A	H	A	B	A	H	A	H	B	B	B	B	B	B	B	B	H	B	B	B	B	B	H	H	H	B	B	H	B	B	B	B	H	H	A	A	A	H	H	H	H	A
M2241	2	115.324995	B	B	H	B	H	B	B	H	B	H	B	B	B	B	B	B	B	H	H	B	H	B	B	H	B	B	B	H	B	B	B	B	B	H	H	B	B	H	H	H	B	H	B	H	A	A	H	H	H	A	A	A	H	B	H	H	H	H	B	H	H	B	B	B	B	B	H	B	B	B	B	B	B	B	B	B	B	B	H	A	A	H	A	B	A	H	A	H	B	B	B	B	B	B	B	B	H	B	B	B	B	B	H	H	H	B	B	H	B	B	B	B	H	H	A	A	A	H	H	H	H	A
M2242	2	115.40954	B	B	H	B	H	B	B	H	B	H	B	B	B	B	B	B	B	H	H	B	H	B	B	H	B	B	B	H	B	B	B	B	B	H	H	B	B	H	H	H	B	H	B	H	A	A	H	H	H	A	A	A	H	B	H	H	H	H	B	H	H	B	B	B	B	B	H	B	B	B	B	B	B	B	B	B	B	B	H	A	A	H	A	B	A	H	A	H	B	B	B	B	B	B	B	B	H	B	B	B	B	B	H	H	H	B	B	H	B	B	B	B	H	H	A	A	A	H	H	H	H	A
M2243	2	115.833047	B	B	H	B	H	B	B	H	B	H	B	B	B	B	B	B	B	H	H	B	H	B	B	H	B	B	B	H	B	B	B	B	B	H	H	B	B	H	H	H	B	H	B	H	A	A	H	H	H	A	A	A	H	B	H	H	H	H	B	H	H	B	B	B	B	B	H	B	B	B	B	B	B	B	B	B	B	B	H	A	A	H	A	B	A	H	A	H	B	B	B	B	B	B	B	B	H	B	B	B	B	B	H	H	H	B	B	H	B	B	B	B	H	H	A	A	A	H	H	H	H	A
M2244	2	115.95179	B	B	H	B	H	B	B	H	B	H	B	B	B	B	B	B	B	H	H	B	H	B	B	H	B	B	B	H	B	B	B	B	B	H	H	B	B	H	H	H	B	H	B	H	A	A	H	H	H	A	A	A	H	B	H	H	H	H	B	H	H	B	B	B	B	B	H	B	B	B	B	B	B	B	B	B	B	B	H	A	A	H	A	B	A	H	A	H	B	B	B	B	B	B	B	B	H	B	B	B	B	B	H	H	H	B	B	H	B	B	B	B	H	H	A	A	A	H	H	H	H	A
M2245	2	115.987043	B	B	H	B	H	B	B	H	B	H	B	B	B	B	B	B	B	H	H	B	H	B	B	H	B	B	B	H	B	B	B	B	B	H	H	B	B	H	H	H	B	H	B	H	A	A	H	H	H	A	A	A	H	B	H	H	H	H	B	H	H	B	B	B	B	B	H	B	B	B	B	B	B	B	B	B	B	B	H	A	A	H	A	B	A	H	A	H	B	B	B	B	B	B	B	B	H	B	B	B	B	B	H	H	H	B	B	H	B	B	B	B	H	H	A	A	A	H	H	H	H	A
M2246	2	116.031135	B	B	H	B	H	B	B	H	B	H	B	B	B	B	B	B	B	H	H	B	H	B	B	H	B	B	B	H	B	B	B	B	B	H	H	B	B	H	H	H	B	H	B	H	A	A	H	H	H	A	A	A	H	B	H	H	H	H	B	H	H	B	B	B	B	B	H	B	B	B	B	B	B	B	B	B	B	B	H	A	A	H	A	B	A	H	A	H	B	B	B	B	B	B	B	B	H	B	B	B	B	B	H	H	H	B	B	H	B	B	B	B	H	H	A	A	A	H	H	H	H	A
M2247	2	116.15641	B	B	H	B	H	B	B	H	B	H	B	B	B	B	B	B	B	H	H	B	H	B	B	H	B	B	B	H	B	B	B	B	B	H	H	B	B	H	H	H	B	H	B	H	A	A	H	H	H	A	A	A	H	B	H	H	H	H	B	H	H	B	B	B	B	B	H	B	B	B	B	B	B	B	B	B	B	B	H	A	A	H	A	B	A	H	A	H	B	B	B	B	B	B	B	B	H	B	B	B	B	B	H	H	H	B	B	H	B	B	B	B	H	H	A	A	A	H	H	H	H	A
M2248	2	116.302451	B	B	H	B	H	B	B	H	B	H	B	B	B	B	B	B	B	H	H	B	H	B	B	H	B	B	B	H	B	B	B	B	B	H	H	B	B	H	H	H	B	H	B	H	A	A	H	H	H	A	A	A	H	B	H	H	H	H	B	H	H	B	B	B	B	B	H	B	B	B	B	B	B	B	NC	B	B	B	H	A	A	H	A	B	A	H	A	H	B	B	B	B	B	B	B	B	H	B	B	B	B	B	H	H	H	B	B	H	B	B	B	B	H	H	A	A	A	H	H	H	H	A
M2249	2	116.388647	B	B	H	B	H	B	B	H	B	H	B	B	B	B	B	B	B	H	H	B	H	B	B	H	B	B	B	H	B	B	B	B	B	H	H	B	B	H	H	H	B	H	B	H	A	A	H	H	H	A	A	A	H	B	H	H	H	H	B	H	H	B	B	B	B	B	H	B	B	B	B	B	B	B	B	B	B	B	H	A	A	H	A	B	A	H	A	H	B	B	B	B	B	B	B	B	H	B	B	B	B	B	H	H	H	B	B	H	B	B	B	B	H	H	A	A	A	H	H	H	H	A
M2250	2	117.118533	B	B	H	B	H	B	B	H	B	H	B	B	B	B	B	B	B	H	H	B	H	B	B	H	B	B	B	H	B	B	B	B	B	H	H	B	B	H	H	H	B	H	B	H	A	A	H	H	H	A	A	A	H	B	H	H	H	H	B	H	H	B	B	B	B	B	H	B	B	B	B	B	B	B	B	B	B	B	H	A	A	H	A	B	A	H	A	H	B	B	B	B	B	B	B	B	H	B	B	B	B	B	H	H	H	B	B	H	B	B	B	B	H	H	A	A	A	H	H	H	H	A
M2251	2	117.362683	B	B	H	B	H	B	B	H	B	H	B	B	B	B	B	B	B	H	H	B	H	B	B	H	B	B	B	H	B	B	B	B	B	H	H	B	B	H	H	H	B	H	B	H	A	A	H	H	H	A	A	A	H	B	H	H	H	H	NC	H	H	B	B	B	B	B	H	B	B	B	B	B	B	B	B	B	B	B	H	A	A	H	A	B	A	H	A	H	B	B	B	B	B	B	B	B	H	B	B	B	B	B	H	H	H	B	B	H	B	B	B	B	H	H	A	A	A	H	H	H	H	A
M2252	2	117.509014	B	B	H	B	H	B	B	H	B	H	B	B	B	B	B	B	B	H	H	B	H	B	B	H	B	B	B	H	B	B	B	B	B	H	H	B	B	H	H	H	B	H	B	H	A	A	H	H	H	A	A	A	H	B	H	H	H	H	B	H	H	B	B	B	B	B	H	B	B	B	B	B	B	B	B	B	B	B	H	A	A	H	A	B	A	H	A	H	B	B	B	B	B	B	B	B	H	B	B	B	B	B	H	H	H	B	B	H	B	B	B	B	H	H	A	A	A	H	H	H	H	A
M2253	2	117.520207	B	B	H	B	H	B	B	H	B	H	B	B	B	B	B	B	B	H	H	B	H	B	B	H	B	B	B	H	B	B	B	B	B	H	H	B	B	H	H	H	B	H	B	H	A	A	H	H	H	A	A	A	H	B	H	H	H	H	B	H	H	B	B	B	B	B	H	B	B	B	B	B	B	B	B	B	B	B	H	A	A	H	A	B	A	H	A	H	B	B	B	B	B	B	B	B	H	B	B	B	B	B	H	H	H	B	B	H	B	B	B	B	H	H	A	A	A	H	H	H	H	A
M2254	2	117.551154	B	B	H	B	H	B	B	H	B	H	B	B	B	B	B	B	B	H	H	B	H	B	B	H	B	B	B	H	B	B	B	B	B	H	H	B	B	H	H	H	B	H	B	H	A	A	H	H	H	A	A	A	H	B	H	H	H	H	B	H	H	B	B	B	B	B	H	B	B	B	B	B	B	B	B	B	B	B	H	A	A	H	A	B	A	H	A	H	B	B	B	B	B	B	B	B	H	B	B	B	B	B	H	H	H	B	B	H	B	B	B	B	H	H	A	A	A	H	H	H	H	A
M2255	2	117.557174	B	B	H	B	H	B	B	H	B	H	B	B	B	B	B	B	B	H	H	B	H	B	B	H	B	B	B	H	B	B	B	B	B	H	H	B	B	H	H	H	B	H	B	H	A	A	H	H	H	A	A	A	H	B	H	H	H	H	B	H	H	B	B	B	B	B	H	B	B	B	B	B	B	B	B	B	B	B	H	A	A	H	A	B	A	H	A	H	B	B	B	B	B	B	B	B	H	B	B	B	B	B	H	H	H	B	B	H	B	B	B	B	H	H	A	A	A	H	H	H	H	A
M2256	2	117.558317	B	B	H	B	H	B	B	H	B	H	B	B	B	B	B	B	B	H	H	B	H	B	B	H	B	B	B	H	B	B	B	B	B	H	H	B	B	H	H	H	B	H	B	H	A	A	H	H	H	A	A	A	H	B	H	H	H	H	B	H	H	B	B	B	B	B	H	B	B	B	B	B	B	B	B	B	B	B	H	A	A	H	A	B	A	H	A	H	B	B	B	B	B	B	B	B	H	B	B	B	B	B	H	H	H	B	B	H	B	B	B	B	H	H	A	A	A	H	H	H	H	A
M2257	2	117.653025	B	B	H	B	H	B	B	H	B	H	B	B	B	B	B	B	B	H	H	B	H	B	B	H	B	B	B	H	B	B	B	B	B	H	H	B	B	H	H	H	B	H	B	H	A	A	H	H	H	A	A	A	H	B	H	H	H	H	B	H	H	B	B	B	B	B	H	B	B	B	B	B	B	B	B	B	B	B	H	A	A	H	A	B	A	H	A	H	B	B	B	B	B	B	B	B	H	B	B	B	B	B	H	H	H	B	B	H	B	B	B	B	H	H	A	A	A	H	H	H	H	A
M2258	2	117.696916	B	B	H	B	H	B	B	H	B	H	B	B	B	B	B	B	B	H	H	B	H	B	B	H	B	B	B	H	B	B	B	B	B	H	H	B	B	H	H	H	B	H	B	H	A	A	H	H	H	A	A	A	H	B	H	H	H	H	B	H	H	B	B	B	B	B	H	B	B	B	B	B	B	B	B	B	B	B	H	A	A	H	A	B	A	H	A	H	B	B	B	B	B	B	B	B	H	B	B	B	B	B	H	H	H	B	B	H	B	B	B	B	H	H	A	A	A	H	H	H	H	A
M2259	2	118.158665	B	B	H	B	H	B	B	H	B	H	B	B	B	B	B	B	B	H	H	B	H	B	B	H	B	B	B	H	B	B	B	B	B	H	H	B	B	H	H	H	B	H	B	H	A	A	H	H	H	A	A	A	H	B	H	H	H	H	B	H	H	B	B	B	B	B	H	B	B	B	B	B	B	B	B	B	B	B	H	A	A	H	A	B	A	H	A	H	B	B	B	B	B	B	B	B	H	B	B	B	B	B	H	H	H	B	B	H	B	B	B	B	H	H	A	A	A	H	H	H	H	A
M2260	2	118.973747	B	B	H	B	H	B	B	H	B	H	B	B	B	B	B	B	B	H	H	B	H	B	B	H	B	B	B	H	B	B	B	B	B	H	H	B	B	H	H	H	B	H	B	H	A	A	H	H	H	A	A	A	H	B	H	H	H	H	B	H	H	B	B	B	B	B	H	B	B	B	B	B	B	B	B	B	B	B	NC	A	A	H	A	B	A	NC	H	H	B	B	B	B	B	B	B	B	H	B	B	B	B	B	H	H	H	B	B	H	B	B	B	B	H	H	A	A	A	H	H	H	H	A
M2261	2	119.46211	B	B	H	B	H	NC	B	H	B	H	B	NC	B	B	B	B	B	H	H	B	H	B	B	H	B	B	B	H	B	NC	B	B	B	H	H	B	B	H	H	H	B	H	B	H	A	A	H	H	H	A	A	A	H	B	H	H	H	H	B	H	H	B	B	B	B	B	H	B	B	NC	B	B	B	NC	B	B	B	B	H	A	NC	H	A	NC	A	H	H	H	B	NC	B	B	B	B	B	B	H	B	B	B	B	B	H	H	H	B	B	H	B	B	B	B	H	H	A	A	A	H	H	H	H	A
M2262	2	119.548411	B	B	H	B	H	B	B	H	B	H	B	B	B	B	B	B	B	H	H	B	H	B	B	H	B	B	B	H	B	B	B	B	B	H	H	B	B	H	H	H	B	H	B	H	A	A	H	H	H	A	A	A	H	B	H	H	H	H	B	H	H	B	B	B	B	B	H	B	B	B	B	B	B	B	B	B	B	B	H	A	A	H	A	B	A	H	H	H	B	B	B	B	B	B	B	B	H	B	B	B	B	B	H	H	H	B	B	H	B	B	B	B	H	H	A	A	A	H	H	H	H	A
M2263	2	119.601844	B	B	H	B	H	B	B	H	B	H	B	B	B	B	B	B	B	H	H	B	H	B	B	H	B	B	B	H	B	B	B	B	B	H	H	B	B	H	H	H	B	H	B	H	A	A	H	H	H	A	A	A	H	B	H	H	H	H	B	H	H	B	B	B	B	B	H	B	B	B	B	B	B	B	B	B	B	B	H	A	A	H	A	B	A	H	H	H	B	B	B	B	B	B	B	B	H	B	B	B	B	B	H	H	H	B	B	H	B	B	B	B	H	H	A	A	A	H	H	H	H	A
M2264	2	119.860213	B	B	H	B	H	B	B	H	B	H	B	B	B	B	B	B	B	H	H	B	H	B	B	H	B	B	B	H	B	B	B	B	B	H	H	B	B	H	H	H	B	H	B	H	A	A	H	H	H	A	A	A	H	B	H	H	H	H	B	H	H	B	B	B	B	B	H	B	B	B	B	B	B	B	B	B	B	B	H	A	A	H	A	B	A	H	H	H	B	B	B	B	B	B	B	B	H	B	B	B	B	B	H	H	H	B	B	H	B	B	B	B	H	H	A	A	A	H	H	H	H	A
M2265	2	119.884567	B	B	H	B	H	B	B	H	B	H	B	B	B	B	B	B	B	H	H	B	H	B	B	H	B	B	B	H	B	B	B	B	B	H	H	B	B	H	H	H	B	H	B	H	A	A	H	H	H	A	A	A	H	B	H	H	H	H	B	H	H	B	B	B	B	B	H	B	B	B	B	B	B	B	B	B	B	B	H	A	A	H	A	B	A	H	H	H	B	B	B	B	B	B	B	B	H	B	B	B	B	B	H	H	H	B	B	H	B	B	B	B	H	H	A	A	A	H	H	H	H	A
M2266	2	119.958221	B	B	H	B	H	B	B	H	B	H	B	B	B	B	B	B	B	H	H	B	H	B	B	H	B	B	B	H	B	B	B	B	B	H	H	B	B	H	H	H	B	H	B	H	A	A	H	H	H	A	A	A	H	B	H	H	H	H	B	H	H	B	B	B	B	B	H	B	B	B	B	B	B	B	B	B	B	B	H	A	A	H	A	B	A	H	H	H	B	B	B	B	B	B	B	B	H	B	B	B	B	B	H	H	H	B	B	H	B	B	B	B	H	H	A	A	A	H	H	H	H	A
M2267	2	119.959204	B	B	H	B	H	B	B	H	B	H	B	B	B	B	B	B	B	H	H	B	H	B	B	H	B	B	B	H	B	B	B	B	B	H	H	B	B	H	H	H	B	H	B	H	A	A	H	H	H	A	A	A	H	B	H	H	H	H	B	H	H	B	B	B	B	B	H	B	B	B	B	B	B	B	B	B	B	B	H	A	A	H	A	B	A	H	H	H	B	B	B	B	B	B	B	B	H	B	B	B	B	B	H	H	H	B	B	H	B	B	B	B	H	H	A	A	A	H	H	H	H	A
M2268	2	119.998352	B	B	H	B	H	B	B	H	B	H	B	B	B	B	B	B	B	H	H	B	H	B	B	H	B	B	B	H	B	B	B	B	B	H	H	B	B	H	H	H	B	H	B	H	A	A	H	H	H	A	A	A	H	B	H	H	H	H	B	H	H	B	B	B	B	B	H	B	B	B	B	B	B	B	B	B	B	B	H	A	A	H	A	B	A	H	H	H	B	B	B	B	B	B	B	B	H	B	B	B	B	B	H	H	H	B	B	H	B	B	B	B	H	H	A	A	A	H	H	H	H	A
M2269	2	120.007546	B	B	H	B	H	B	B	H	B	H	B	B	B	B	B	B	B	H	H	B	H	B	B	H	B	B	B	H	B	B	B	B	B	H	H	B	B	H	H	H	B	H	B	H	A	A	H	H	H	A	A	A	H	B	H	H	H	H	B	H	H	B	B	B	B	B	H	B	B	B	B	B	B	B	B	B	B	B	H	A	A	H	A	B	A	H	H	H	B	B	B	B	B	B	B	B	H	B	B	B	B	B	H	H	H	B	B	H	B	B	B	B	H	H	A	A	A	H	H	H	H	A
M2270	2	120.056321	B	B	H	B	H	B	B	H	B	H	B	B	B	B	B	B	B	H	H	B	H	B	B	H	B	B	B	H	B	B	B	B	B	H	H	B	B	H	H	H	B	H	B	H	A	A	H	H	H	A	A	A	H	B	H	H	H	H	B	H	H	B	B	B	B	B	H	B	B	B	B	B	B	B	B	B	B	B	NC	A	A	H	A	B	A	H	H	H	B	B	B	B	B	B	B	B	H	B	B	B	B	B	H	H	H	B	B	H	B	B	B	B	H	H	A	A	A	H	H	H	H	A
M2271	2	120.11385	B	B	H	B	H	B	B	H	B	H	B	B	B	B	B	B	B	H	H	B	H	B	B	H	B	B	B	H	B	B	B	B	B	H	H	B	B	H	H	H	B	H	B	H	A	A	H	H	H	A	A	A	H	B	H	H	H	H	B	H	H	B	B	B	B	B	H	B	B	B	B	B	B	B	B	B	B	B	H	A	A	H	A	B	A	H	H	H	B	B	B	B	B	B	B	B	H	B	B	B	B	B	H	H	H	B	B	H	B	B	B	B	H	H	A	A	A	H	H	H	H	A
M2272	2	120.143038	B	B	H	B	H	B	B	H	B	H	B	B	B	B	B	B	B	H	H	B	H	B	B	H	B	B	B	H	B	B	B	B	B	H	H	B	B	H	H	H	B	H	B	H	A	A	H	H	H	A	A	A	H	B	H	H	H	H	B	H	H	B	B	B	B	B	H	B	B	B	B	B	B	B	B	B	B	B	H	A	A	H	A	B	A	H	H	H	B	B	B	B	B	B	B	B	H	B	B	B	B	B	H	H	H	B	B	H	B	B	B	B	H	H	A	A	A	H	H	H	H	A
M2273	2	120.200819	B	B	H	B	H	B	B	H	B	H	B	B	B	B	B	B	B	H	H	B	H	B	B	H	B	B	B	H	B	B	B	B	B	H	H	B	B	H	H	H	B	H	B	H	A	A	H	H	H	A	A	A	H	B	H	H	H	H	B	H	H	B	B	B	B	B	H	B	B	B	B	B	B	B	B	B	B	B	H	A	A	H	A	B	A	H	H	H	B	B	B	B	B	B	B	B	H	B	B	B	B	B	H	H	H	B	B	H	B	B	B	B	H	H	A	A	A	H	H	H	H	A
M2274	2	120.230865	B	B	H	B	H	B	B	H	B	H	B	B	B	B	B	B	B	H	H	B	H	B	B	H	B	B	B	H	B	B	B	B	B	H	H	B	B	H	H	H	B	H	B	H	A	A	H	H	H	A	A	A	H	B	H	H	H	H	B	H	H	B	B	B	B	B	H	B	B	B	B	B	B	B	B	B	B	B	H	A	A	H	A	B	A	H	H	H	B	B	B	B	B	B	B	B	H	B	B	B	B	B	H	H	H	B	B	H	B	B	B	B	H	H	A	A	A	H	H	H	H	A
M2275	2	120.338677	B	B	H	B	H	B	B	H	B	H	B	B	B	B	B	B	B	H	H	B	H	B	B	H	B	B	B	H	B	B	B	B	B	H	H	B	B	H	H	H	B	H	B	H	A	A	H	H	H	A	A	A	H	B	H	H	H	H	B	H	H	B	B	B	B	B	H	B	B	B	B	B	B	B	B	B	B	B	H	A	A	H	A	B	A	H	H	H	B	B	B	B	B	B	B	B	H	B	B	B	B	B	H	H	H	B	B	H	B	B	B	B	H	H	A	A	A	H	H	H	H	A
M2276	2	120.395105	B	B	H	B	H	B	B	H	B	H	B	B	B	B	B	B	B	NC	H	B	H	B	B	H	B	NC	B	H	B	B	B	NC	B	NC	H	B	B	H	H	H	B	H	B	H	A	A	H	H	H	A	A	A	H	B	H	H	H	H	B	H	H	NC	B	B	B	B	H	NC	B	NC	NC	B	B	B	B	B	B	B	H	A	A	H	A	B	A	H	H	H	B	B	B	B	B	NC	B	B	H	B	B	B	B	B	H	H	H	B	B	H	B	B	B	B	H	H	A	A	A	H	H	H	H	A
M2277	2	120.453259	B	B	H	B	H	B	B	H	B	H	B	B	B	B	B	B	B	H	H	B	H	B	B	H	B	B	B	H	B	B	B	B	B	H	H	B	B	H	H	H	B	H	B	H	A	A	H	H	H	A	A	A	H	B	H	H	H	H	B	H	H	B	B	B	B	B	H	B	B	B	B	B	B	B	B	B	B	B	H	A	A	H	A	B	A	H	H	H	B	B	B	B	B	B	B	B	H	B	B	B	B	B	H	H	H	B	B	H	B	B	B	B	H	H	A	A	A	H	H	H	H	A
M2278	2	120.510402	B	B	H	B	H	B	B	H	B	H	B	B	B	B	B	B	B	H	H	B	H	B	B	H	B	B	B	H	B	B	B	B	B	H	H	B	B	H	H	H	B	H	B	H	A	A	H	H	H	A	A	A	H	B	H	H	H	H	B	H	H	B	B	B	B	B	H	B	B	B	B	B	B	B	B	B	B	B	H	A	A	H	A	B	A	H	H	H	B	B	B	B	B	B	B	B	H	B	B	B	B	B	H	H	H	B	B	H	B	B	B	B	H	H	A	A	A	H	H	H	H	A
M2279	2	120.651242	B	B	H	B	H	B	B	H	B	H	B	B	B	B	B	B	B	H	H	B	H	B	B	H	B	B	B	H	B	B	B	B	B	H	H	B	B	H	H	H	B	H	B	H	A	A	H	H	H	A	A	A	H	B	H	H	H	H	B	H	H	B	B	B	B	B	H	B	B	B	B	B	B	B	B	B	B	B	H	A	A	H	A	B	A	H	H	H	B	B	B	B	B	B	B	B	H	B	B	B	B	B	H	H	H	B	B	H	B	B	B	B	H	H	A	A	A	H	H	H	H	A
M2280	2	120.76435	B	B	H	B	H	B	B	H	B	H	B	B	B	B	B	B	B	H	H	B	H	B	B	H	B	B	B	H	B	B	B	B	B	H	H	B	B	H	H	H	B	H	B	H	A	A	H	H	H	A	A	A	H	B	H	H	H	H	B	H	H	B	B	B	B	B	H	B	B	B	B	B	B	B	B	B	B	B	H	A	A	H	A	B	A	H	H	H	B	B	B	B	B	B	B	B	H	B	B	B	B	B	H	H	H	B	B	H	B	B	B	B	H	H	A	A	A	H	H	H	H	A
M2281	2	120.80718	B	B	H	B	H	NC	B	H	B	H	B	B	B	B	B	B	B	H	H	B	H	B	B	H	B	B	B	H	B	B	B	B	B	H	H	B	B	H	H	H	B	H	B	H	A	A	H	H	H	A	A	A	H	B	H	H	H	H	B	H	H	B	B	B	B	B	H	B	B	B	B	B	B	B	B	B	B	B	H	A	A	H	A	B	A	H	H	H	B	B	B	B	B	B	B	B	H	B	B	B	B	B	H	H	H	B	B	H	B	B	B	B	H	H	A	A	A	H	H	H	H	A
M2282	2	120.838093	B	B	H	B	H	B	B	H	B	H	B	B	B	B	B	B	B	H	H	B	H	B	B	H	B	B	B	H	B	B	B	B	B	H	H	B	B	H	H	H	B	H	B	H	A	A	H	H	H	A	A	A	H	B	H	H	H	H	B	H	H	B	B	B	B	B	H	B	B	B	B	B	B	B	B	B	B	B	H	A	A	H	A	B	A	H	H	H	B	B	B	B	B	B	B	B	H	B	B	B	B	B	H	H	H	B	B	H	B	B	B	B	H	H	A	A	A	H	H	H	H	A
M2283	2	120.913984	B	B	H	B	H	B	B	H	B	H	B	B	B	B	B	B	B	H	H	B	H	B	B	H	B	B	B	H	B	B	B	B	B	H	H	B	B	H	H	H	B	H	B	H	A	A	H	H	H	A	A	A	H	B	H	H	H	H	B	H	H	B	B	B	B	B	H	B	B	B	B	B	B	B	B	B	B	B	H	A	A	H	A	B	A	H	H	H	B	B	B	B	B	B	B	B	H	B	B	B	B	B	H	H	H	B	B	H	B	B	B	B	H	H	A	A	A	H	H	H	H	A
M2284	2	120.952906	B	B	H	B	H	B	B	H	B	H	B	B	B	B	B	B	B	H	H	B	H	B	B	H	B	B	B	H	B	B	B	B	B	H	H	B	B	H	H	H	B	H	B	H	A	A	H	H	H	A	A	A	H	B	H	H	H	H	B	H	H	B	B	B	B	B	H	B	B	B	B	B	B	B	B	B	B	B	H	A	A	H	A	B	A	H	H	H	B	B	B	B	B	B	B	B	H	B	B	B	B	B	H	H	H	B	B	H	B	B	B	B	H	H	A	A	A	H	H	H	H	A
M2285	2	121.038057	B	B	H	B	H	B	B	H	B	H	B	B	B	B	B	B	B	H	H	B	H	B	B	H	B	B	B	H	B	B	B	B	B	H	H	B	B	H	H	H	B	H	B	H	A	A	H	H	H	A	A	A	H	B	H	H	H	H	B	H	H	B	B	B	B	B	H	B	B	B	B	B	B	B	B	B	B	B	H	A	A	H	A	B	A	H	H	H	B	B	B	B	B	B	B	B	H	B	B	B	B	B	H	H	H	B	B	H	B	B	B	B	H	H	A	A	A	H	H	H	H	A
M2286	2	121.524585	B	B	H	B	H	B	B	H	B	H	B	B	B	B	B	B	B	H	H	B	H	B	B	H	B	B	B	H	B	B	B	B	B	H	H	B	B	H	H	H	B	H	B	H	A	A	H	H	H	A	A	A	H	B	H	H	H	H	B	H	H	B	B	B	B	B	H	B	B	B	B	B	B	B	B	B	B	B	H	A	A	H	A	B	A	H	H	H	B	B	B	B	B	B	B	B	H	B	B	B	B	B	H	H	H	B	B	H	B	B	B	B	H	H	A	A	A	H	H	H	H	A
M2287	2	121.533159	B	B	H	B	H	B	B	H	B	H	B	B	B	B	B	B	B	H	H	B	H	B	B	H	B	B	B	H	B	B	B	B	B	H	H	B	B	H	H	H	B	H	B	H	A	A	H	H	H	A	A	A	H	B	H	H	H	H	B	H	H	B	B	B	B	B	H	B	B	B	B	B	B	B	B	B	B	B	H	A	A	H	A	B	A	H	H	H	B	B	B	B	B	B	B	B	H	B	B	B	B	B	H	H	H	B	B	H	B	B	B	B	H	H	A	A	A	H	H	H	H	A
M2288	2	121.619192	B	B	H	B	H	B	B	H	B	H	B	B	B	B	B	B	B	H	H	B	H	B	B	H	B	B	B	H	B	B	B	B	B	H	H	B	B	H	H	H	B	H	B	H	A	A	H	H	H	A	A	A	H	B	H	H	H	H	B	H	H	B	B	B	B	B	H	B	B	B	B	B	B	B	B	B	B	B	H	A	A	H	A	B	A	H	H	H	B	B	B	B	B	B	B	B	H	B	B	B	B	B	H	H	H	B	B	H	B	B	B	B	H	H	A	A	A	H	H	H	H	A
M2289	2	121.793382	B	B	H	B	H	B	B	H	B	H	B	B	B	B	B	B	B	H	H	B	H	B	B	H	B	B	B	H	B	B	B	B	B	H	H	B	B	H	H	H	B	H	B	H	A	A	H	H	H	A	A	A	H	B	H	H	H	H	B	H	H	B	B	B	B	B	H	B	B	B	B	B	B	B	B	B	B	B	H	A	A	H	A	B	A	H	H	H	B	B	B	B	B	B	B	B	H	B	B	B	B	B	H	H	H	B	B	H	B	B	B	B	H	H	A	A	A	H	H	H	H	A
M2290	2	121.801296	B	B	H	B	H	B	B	H	B	H	B	B	B	B	B	B	B	H	H	B	H	B	B	H	B	B	B	H	B	B	B	B	B	H	H	B	B	H	H	H	B	H	B	H	A	A	H	H	H	A	A	A	H	B	H	H	H	H	B	H	H	B	B	B	B	B	H	B	B	B	B	B	B	B	B	B	B	B	H	A	A	H	A	B	A	H	H	H	B	B	B	B	B	B	B	B	H	B	B	B	B	B	H	H	H	B	B	H	B	B	B	B	H	H	A	A	A	H	H	H	H	A
M2291	2	123.40111	B	B	H	B	H	B	B	H	B	H	B	B	B	B	B	B	B	H	H	B	H	B	B	H	B	B	B	H	B	B	B	B	B	H	H	B	B	H	H	H	B	H	B	H	A	A	H	H	H	A	A	A	H	B	H	H	H	H	B	H	H	B	B	B	B	B	H	B	B	B	B	B	B	B	B	B	B	B	H	A	A	H	A	B	A	H	H	H	B	B	B	B	B	B	B	B	H	B	B	B	B	B	H	H	H	B	B	H	B	B	B	B	H	H	A	A	A	H	H	H	H	A
M2292	2	123.52002	B	B	H	B	H	B	B	H	B	H	B	B	B	B	B	B	B	H	H	B	H	B	B	H	B	B	B	H	B	B	B	B	B	H	H	B	B	H	H	H	B	H	B	H	A	A	H	H	H	A	A	A	H	B	H	H	H	H	B	H	H	B	B	B	B	B	H	B	B	B	B	B	B	B	B	B	B	B	H	A	A	H	A	B	A	H	H	H	B	B	B	B	B	B	B	B	H	B	B	B	B	B	H	H	H	B	B	H	B	B	B	B	H	H	A	A	A	H	H	H	H	A
M2293	2	123.583355	B	B	H	B	H	B	B	H	B	H	B	B	B	B	B	B	B	H	H	B	H	B	B	H	B	B	B	H	B	B	B	B	B	H	H	B	B	H	H	H	B	H	B	H	A	A	H	H	H	A	A	A	H	B	H	H	H	H	B	H	H	B	B	B	B	B	H	B	B	B	B	B	B	B	B	B	B	B	H	A	A	H	A	B	A	H	H	H	B	B	B	B	B	B	B	B	H	B	B	B	B	B	H	H	H	B	B	H	B	B	B	B	H	H	A	A	A	H	H	H	H	A
M2294	2	123.625389	B	B	H	B	H	B	B	H	B	H	B	B	B	B	B	B	B	H	H	B	H	B	B	H	B	B	B	H	B	B	B	B	B	H	H	B	B	H	H	H	B	H	B	H	A	A	H	H	H	A	A	A	H	B	H	H	H	H	B	H	H	B	B	B	B	B	H	B	B	B	B	B	B	B	B	B	B	B	H	A	A	H	A	B	A	H	H	H	B	B	B	B	B	B	B	B	H	B	B	B	B	B	H	H	H	B	B	H	B	B	B	B	H	H	A	A	A	H	H	H	H	A
M2295	2	123.753471	B	B	H	B	H	B	B	H	B	H	B	B	B	B	B	B	B	H	H	B	H	B	B	H	B	B	B	H	B	B	B	B	B	H	H	B	B	H	H	H	B	H	B	H	A	A	H	H	H	A	A	A	H	B	H	H	H	H	B	H	H	B	B	B	B	B	H	B	B	B	B	B	B	B	B	B	B	B	H	A	A	H	A	B	A	H	H	H	B	B	B	B	B	B	B	B	H	B	B	B	B	B	H	H	H	B	B	H	B	B	B	B	H	H	A	A	A	H	H	H	H	A
M2296	2	123.842734	B	B	H	B	H	B	B	H	B	H	B	B	B	B	B	B	B	H	H	B	H	B	B	H	B	B	B	H	B	B	B	B	B	H	H	B	B	H	H	H	B	H	B	H	A	A	H	H	H	A	A	A	H	B	H	H	H	H	B	H	H	B	B	B	B	B	H	B	B	B	B	B	B	B	B	B	B	B	H	A	A	H	A	B	A	H	H	H	B	B	B	B	B	B	B	B	H	B	B	B	B	B	H	H	H	B	B	H	B	B	B	B	H	H	A	A	A	H	H	H	H	A
M2297	2	123.915026	B	B	H	B	H	B	B	H	B	H	B	B	B	B	B	B	B	H	H	B	H	B	B	H	B	B	B	H	B	B	B	B	B	H	H	B	B	H	H	H	B	H	B	H	A	A	H	H	H	A	A	A	H	B	H	H	H	H	B	H	H	B	B	B	B	B	H	B	B	B	B	B	B	B	B	B	B	B	H	A	A	H	A	B	A	H	H	H	B	B	B	B	B	B	B	B	H	B	B	B	B	B	H	H	H	B	B	H	B	B	B	B	H	H	A	A	A	H	H	H	H	A
M2298	2	124.053269	B	B	H	B	H	B	B	H	B	H	B	B	B	B	B	B	B	H	H	B	H	B	B	H	B	B	B	H	B	B	B	B	B	H	H	B	B	H	H	H	B	H	B	H	A	A	H	H	H	A	A	A	H	B	H	H	H	H	B	H	H	B	B	B	B	B	H	B	B	B	B	B	B	B	B	B	B	B	H	A	A	H	A	B	A	H	H	H	B	B	B	B	B	B	B	B	H	B	B	B	B	B	H	H	H	B	B	H	B	B	B	B	H	H	A	A	A	H	H	H	H	A
M2299	2	124.239492	B	B	H	B	H	B	B	H	B	H	B	B	B	B	B	B	B	H	H	B	H	B	B	H	B	B	B	H	B	B	B	B	B	H	H	B	B	H	H	H	B	H	B	H	A	A	H	H	H	A	A	A	H	B	H	H	H	H	B	H	H	B	B	B	B	B	H	B	B	B	B	B	B	B	B	B	B	B	H	A	A	H	A	B	A	H	H	H	B	B	B	B	B	B	B	B	H	B	B	B	B	B	H	H	H	B	B	H	B	B	B	B	H	H	A	A	A	H	H	H	H	A
M2300	2	124.338301	B	B	H	B	H	B	B	H	B	H	B	B	B	B	B	B	B	H	H	B	H	B	B	H	B	B	B	H	B	B	B	B	B	H	H	B	B	H	H	H	B	H	B	H	A	A	H	H	H	A	A	A	H	B	H	H	H	H	B	H	H	B	B	B	B	B	H	B	B	B	B	B	B	B	B	B	B	B	H	A	A	H	A	B	A	H	H	H	B	B	B	B	B	B	B	B	H	B	B	B	B	B	H	H	H	B	B	H	B	B	B	B	H	H	A	A	A	H	H	H	H	A
M2301	2	124.475303	B	B	H	B	H	B	B	H	B	H	B	B	B	B	B	B	B	H	H	B	H	B	B	H	B	B	B	H	B	B	B	B	B	H	H	B	B	H	H	H	B	H	B	H	A	A	H	H	H	A	A	A	H	B	H	H	H	H	B	H	H	B	B	B	B	B	H	B	B	B	B	B	B	B	B	B	B	B	H	A	A	H	A	B	A	H	H	H	B	B	B	B	B	B	B	B	H	B	B	B	B	B	H	H	H	B	B	H	B	B	B	B	H	H	A	A	A	H	H	H	H	A
M2302	2	124.522938	B	B	H	B	H	B	B	H	B	H	B	B	B	B	B	B	B	H	H	B	H	B	B	H	B	B	B	H	B	B	B	B	B	H	H	B	B	H	H	H	B	H	B	H	A	A	H	H	H	A	A	A	H	B	H	H	H	H	B	H	H	B	B	B	B	B	H	B	B	B	B	B	B	B	B	B	B	B	H	A	A	H	A	B	A	H	H	H	B	B	B	B	B	B	B	B	H	B	B	B	B	B	H	H	H	B	B	H	B	B	B	B	H	H	A	A	A	H	H	H	H	A
M2303	2	124.79966	B	B	H	B	H	B	B	H	B	H	B	B	B	B	B	B	B	H	H	B	H	B	B	H	B	B	B	H	B	B	B	B	B	H	H	B	B	H	H	H	B	H	B	H	A	A	H	H	H	A	A	A	H	B	H	H	H	H	B	H	H	B	B	B	B	B	H	B	B	B	B	B	B	B	B	B	B	B	H	A	A	H	A	B	A	H	H	H	B	B	B	B	B	B	B	B	H	B	B	B	B	B	H	H	H	B	B	H	B	B	B	B	H	H	A	A	A	H	H	H	H	A
M2304	2	124.903278	B	B	H	B	H	B	B	H	B	H	B	B	B	B	B	B	B	H	H	B	H	B	B	H	B	B	B	H	B	B	B	B	B	H	H	B	B	H	H	H	B	H	B	H	A	A	H	H	H	A	A	A	H	B	H	H	H	H	B	H	H	B	B	B	B	B	H	B	B	B	B	B	B	B	B	B	B	B	H	A	A	H	A	B	A	H	H	H	B	B	B	B	B	B	B	B	H	B	B	B	B	B	H	H	H	B	B	H	B	B	B	B	H	H	A	A	A	H	H	H	H	A
M2305	2	125.069691	B	B	H	B	H	B	B	H	B	H	B	B	B	B	B	B	B	H	H	B	H	B	B	H	B	B	B	H	B	B	B	B	B	H	H	B	B	H	H	H	B	H	B	H	A	A	H	H	H	A	A	A	H	B	H	H	H	H	B	H	H	B	B	B	B	B	H	B	B	B	B	B	B	B	B	B	B	B	H	A	A	H	A	B	A	H	H	H	B	B	B	B	B	B	B	B	H	B	B	B	B	B	H	H	H	B	B	H	B	B	B	B	H	H	A	A	A	H	H	H	H	A
M2306	2	125.127688	B	B	H	B	H	B	B	H	B	H	B	B	B	B	B	B	B	H	H	B	H	B	B	H	B	B	B	H	B	B	B	B	B	H	H	B	B	H	H	H	B	H	B	H	A	A	H	H	H	A	A	A	H	B	H	H	H	H	B	H	H	B	B	B	B	B	H	B	B	B	B	B	B	B	B	B	B	B	H	A	A	H	A	B	A	H	H	H	B	B	B	B	B	B	B	B	H	B	B	B	B	B	H	H	H	B	B	H	B	B	B	B	H	H	A	A	A	H	H	H	H	A
M2307	2	125.18661	B	B	H	B	H	B	B	H	B	H	B	B	B	B	B	B	B	H	H	B	H	B	B	H	B	B	B	H	B	B	B	B	B	H	H	B	B	H	H	H	B	H	B	H	A	A	H	H	H	A	A	A	H	B	H	H	H	H	B	H	H	B	B	B	B	B	H	B	B	B	B	B	B	B	B	B	B	B	H	A	A	H	A	B	A	H	H	H	B	B	B	B	B	B	B	B	H	B	B	B	B	B	H	H	H	B	B	H	B	B	B	B	H	H	A	A	A	H	H	H	H	A
M2308	2	125.247339	B	B	H	B	H	B	B	H	B	H	B	B	B	B	B	B	B	H	H	B	H	B	B	H	B	B	B	H	B	B	B	B	B	H	H	B	B	H	H	H	B	H	B	H	A	A	H	H	H	A	A	A	H	B	H	H	H	H	B	H	H	B	B	B	B	B	H	B	B	B	B	B	B	B	B	B	B	B	H	A	A	H	A	B	A	H	H	H	B	B	B	B	B	B	B	B	H	B	B	B	B	B	H	H	H	B	B	H	B	B	B	B	H	H	A	A	A	H	H	H	H	A
M2309	2	125.266286	B	B	H	B	H	B	B	H	B	H	B	B	B	B	B	B	B	H	H	B	H	B	B	H	B	B	B	H	B	B	B	B	B	H	H	B	B	H	H	H	B	H	B	H	A	A	H	H	H	A	A	A	H	B	H	H	H	H	B	H	H	B	B	B	B	B	H	B	B	B	B	B	B	B	B	B	B	B	H	A	A	H	A	B	A	H	H	H	B	B	B	B	B	B	B	B	H	B	B	B	B	B	H	H	H	B	B	H	B	B	B	B	H	H	A	A	A	H	H	H	H	A
M2310	2	125.375249	B	B	H	B	H	B	B	H	B	H	B	B	B	B	B	B	B	H	H	B	H	B	B	H	B	B	B	H	B	B	B	B	B	H	H	B	B	H	H	H	B	H	B	H	NC	NC	H	H	H	NC	NC	NC	H	B	H	H	H	H	B	H	H	B	B	B	B	B	H	B	B	B	B	B	B	B	B	B	B	B	H	NC	NC	H	NC	B	NC	H	H	H	B	B	B	B	B	B	B	B	H	B	B	B	B	B	H	H	H	B	B	H	B	B	B	B	H	H	NC	NC	NC	H	H	H	H	NC
M2311	2	125.523545	B	B	H	B	H	B	B	H	B	H	B	B	B	B	B	B	B	H	H	B	H	B	B	H	B	B	B	H	B	B	B	B	B	H	H	B	B	H	H	H	B	H	B	H	A	A	H	H	H	A	A	A	H	B	H	H	H	H	B	H	H	B	B	B	B	B	H	B	B	B	B	B	B	B	B	B	B	B	H	A	A	H	A	B	A	H	H	H	B	B	B	B	B	B	B	B	H	B	B	B	B	B	H	H	H	B	B	H	B	B	B	B	H	H	A	A	A	H	H	H	H	A
M2312	2	125.524439	B	B	H	B	H	B	B	H	B	H	B	B	B	B	B	B	B	H	H	B	H	B	B	H	B	B	B	H	B	B	B	B	B	H	H	B	B	H	H	H	B	H	B	H	A	A	H	H	H	NC	A	A	H	B	H	H	H	H	B	H	H	B	B	B	B	B	H	B	B	B	B	B	B	B	B	B	B	B	H	A	A	H	NC	B	A	H	H	H	B	B	B	B	B	B	B	B	H	B	B	B	B	B	H	H	H	B	B	H	B	B	B	B	H	H	A	A	A	H	H	H	H	A
M2313	2	125.613056	B	B	H	B	H	B	B	H	B	H	B	B	B	B	B	B	B	H	H	B	H	B	B	H	B	B	B	H	B	B	B	B	B	H	H	B	B	H	H	H	B	H	B	H	A	A	H	H	H	A	A	A	H	B	H	H	H	H	B	H	H	B	B	B	B	B	H	B	B	B	B	B	B	B	B	B	B	B	H	A	A	H	A	B	A	H	H	H	B	B	B	B	B	B	B	B	H	B	B	B	B	B	H	H	H	B	B	H	B	B	B	B	H	H	A	A	A	H	H	H	H	A
M2314	2	125.615384	B	B	H	B	H	B	B	H	B	H	B	B	B	B	B	B	B	H	H	B	H	B	B	H	B	B	B	H	B	B	B	B	B	H	H	B	B	H	H	H	B	H	B	H	A	A	H	H	H	A	A	A	H	B	H	H	H	H	B	H	H	B	B	B	B	B	H	B	B	B	B	B	B	B	B	B	B	B	H	A	A	H	A	B	A	H	H	H	B	B	B	B	B	B	B	B	H	B	B	B	B	B	H	H	H	B	B	H	B	B	B	B	H	H	A	A	A	H	H	H	H	A
M2315	2	125.810905	B	B	H	B	H	B	B	H	B	H	B	B	B	B	B	B	B	H	H	B	H	B	B	H	B	B	B	H	B	B	B	B	B	H	H	B	B	H	H	H	B	H	B	H	A	A	H	H	H	A	A	A	H	B	H	H	H	H	B	H	H	B	B	B	B	B	H	B	B	B	B	B	B	B	B	B	B	B	H	A	A	H	A	B	A	H	H	H	B	B	B	B	B	B	B	B	H	B	B	B	B	B	H	H	H	B	B	H	B	B	B	B	H	H	A	A	A	H	H	H	H	A
M2316	2	125.827708	B	B	H	B	H	B	B	H	B	H	B	B	B	B	B	B	B	H	H	B	H	B	B	H	B	B	B	H	B	B	B	B	B	H	H	B	B	H	H	H	B	H	B	H	A	A	H	H	H	A	A	A	H	B	H	H	H	H	B	H	H	B	B	B	B	B	H	B	B	B	B	B	B	B	B	B	B	B	H	A	A	H	A	B	A	H	H	H	B	B	B	B	B	B	B	B	H	B	B	B	B	B	H	H	H	B	B	H	B	B	B	B	H	H	A	A	A	H	H	H	H	A
M2317	2	125.884099	B	B	H	B	H	B	B	H	B	H	B	B	B	B	B	B	B	H	H	B	H	B	B	H	B	B	B	H	B	B	B	B	B	H	H	B	B	H	H	H	B	H	B	H	A	A	H	H	H	A	A	A	H	B	H	H	H	H	B	H	H	B	B	B	B	B	H	B	B	B	B	B	B	B	B	B	B	B	H	A	A	H	A	B	A	H	H	H	B	B	B	B	B	B	B	B	H	B	B	B	B	B	H	H	H	B	B	H	B	B	B	B	H	H	A	A	A	H	H	H	H	A
M2318	2	125.946359	B	B	H	B	H	B	B	H	B	H	B	B	B	B	B	B	B	H	H	B	H	B	B	H	B	B	B	H	B	B	B	B	B	H	H	B	B	H	H	H	B	H	B	H	A	A	H	H	H	A	A	A	H	B	H	H	H	H	B	H	H	B	B	B	B	B	H	B	B	B	B	B	B	B	B	B	B	B	H	A	A	H	A	B	A	H	H	H	B	B	B	B	B	B	B	B	H	B	B	B	B	B	H	H	H	B	B	H	B	B	B	B	H	H	A	A	A	H	H	H	H	A
M2319	2	125.998533	B	B	H	B	H	B	B	H	B	H	B	B	B	B	B	B	B	H	H	B	H	B	B	H	B	B	B	H	B	B	B	B	B	H	H	B	B	H	H	H	B	H	B	H	A	A	H	H	H	A	A	A	H	B	H	H	H	H	B	H	H	B	B	B	B	B	H	B	B	B	B	B	B	B	B	B	B	B	H	A	A	H	A	B	A	H	H	H	B	B	B	B	B	B	B	B	H	B	B	B	B	B	H	H	H	B	B	H	B	B	B	B	H	H	A	A	A	H	H	H	H	A
M2320	2	126.247819	B	B	H	B	H	B	B	H	B	H	B	B	B	B	B	B	B	H	H	B	H	B	B	H	B	B	B	H	B	B	B	B	B	H	H	B	B	H	H	H	B	H	B	H	A	A	H	H	H	A	A	A	H	B	H	H	H	H	B	H	H	B	B	B	B	B	H	B	B	B	B	B	B	B	B	B	B	B	H	A	A	H	A	B	A	H	H	H	B	B	B	B	B	B	B	B	H	B	B	B	B	B	H	H	H	B	B	H	B	B	B	B	H	H	A	A	A	H	H	H	H	A
M2321	2	126.333111	B	B	H	B	H	B	B	H	B	H	B	B	B	B	B	B	B	H	H	B	H	B	B	H	B	B	B	H	B	B	B	B	B	H	H	B	B	H	H	H	B	H	B	H	A	A	H	H	H	A	A	A	H	B	H	H	H	H	B	H	H	B	B	B	B	B	H	B	B	B	B	B	B	B	B	B	B	B	H	A	A	H	A	B	A	H	H	H	B	B	B	B	B	B	B	B	H	B	B	B	B	B	H	H	H	B	B	H	B	B	B	B	H	H	A	A	A	H	H	H	H	A
M2322	2	126.652959	B	B	H	B	H	B	B	H	B	H	B	B	B	B	B	B	B	H	H	B	H	B	B	H	B	B	B	H	B	B	B	B	B	H	H	B	B	H	H	H	B	H	B	H	A	A	H	H	H	A	A	A	H	B	H	H	H	H	B	H	H	B	B	B	B	B	H	B	B	B	B	B	B	B	B	B	B	B	H	A	A	H	A	B	A	H	H	H	B	B	B	B	B	B	B	B	H	B	B	B	B	B	H	H	H	B	B	H	B	B	B	B	H	H	A	A	A	H	H	H	H	A
M2323	2	126.724548	B	B	H	B	H	B	B	H	B	H	B	B	B	B	B	B	B	H	H	B	H	B	B	H	B	B	B	H	B	B	B	B	B	H	H	B	B	H	H	H	B	H	B	H	A	A	H	H	H	A	A	A	H	B	H	H	H	H	B	H	H	B	B	B	B	B	H	B	B	B	B	B	B	B	B	B	B	B	H	A	A	H	A	B	A	H	H	H	B	B	B	B	B	B	B	B	H	B	B	B	B	NC	H	H	H	B	B	H	B	B	B	B	H	H	A	A	A	H	H	H	H	A
M2324	2	126.756709	B	B	H	B	H	B	B	H	B	H	B	B	B	B	B	B	B	H	H	B	H	B	B	H	B	B	B	H	B	B	B	B	B	H	H	B	B	H	H	H	B	H	B	H	A	A	H	H	H	A	A	A	H	B	H	H	H	H	B	H	H	B	B	B	B	B	H	B	B	B	B	B	B	B	B	B	B	B	H	A	A	H	A	B	A	H	H	H	B	B	B	B	B	B	B	B	H	B	B	B	B	B	H	H	H	B	B	H	B	B	B	B	H	H	A	A	A	H	H	H	H	A
M2325	2	126.757185	B	B	H	B	H	B	B	H	B	H	B	B	B	B	B	B	B	H	H	B	H	B	B	H	B	B	B	H	B	B	B	B	B	H	H	B	B	H	H	H	B	H	B	H	A	A	H	H	H	A	A	A	H	B	H	H	H	H	B	H	H	B	B	B	B	B	H	B	B	B	B	B	NC	B	B	B	B	B	NC	A	A	H	A	B	A	H	H	H	B	NC	B	B	B	B	B	B	H	B	B	B	B	B	H	H	H	B	B	H	B	B	B	B	H	H	A	A	A	H	H	H	H	A
M2326	2	126.970885	B	B	H	B	H	B	B	H	B	H	B	B	B	B	B	B	B	H	H	B	H	B	B	H	B	B	B	H	B	B	B	B	B	H	H	B	B	H	H	H	B	H	B	H	A	A	H	H	H	NC	A	A	H	B	H	H	H	H	B	H	H	B	B	B	B	B	H	B	B	B	B	B	B	B	B	B	B	B	H	A	A	H	A	B	NC	H	H	H	B	B	B	B	B	B	B	B	H	B	B	B	B	B	H	H	H	B	B	H	B	B	B	B	H	H	A	A	A	H	H	H	H	A
M2327	2	127.236263	B	B	H	B	H	B	B	H	B	H	B	B	B	B	B	B	B	H	H	B	H	B	B	H	B	B	B	H	B	B	B	B	B	H	H	B	B	H	H	H	B	H	B	H	A	A	H	H	H	A	A	A	H	B	H	H	H	H	B	H	H	B	B	B	B	B	H	B	B	B	B	B	B	B	B	B	B	B	H	A	A	H	A	B	A	H	H	H	B	B	B	B	B	B	B	B	H	B	B	B	B	B	H	H	H	B	B	H	B	B	B	B	H	H	A	A	A	H	H	H	H	A
M2328	2	127.338536	B	B	H	B	H	B	B	H	B	H	B	B	B	B	B	B	B	H	H	B	H	B	B	H	B	B	B	H	B	B	B	B	B	H	H	B	B	H	H	H	B	H	B	H	A	A	H	H	H	A	A	A	H	B	H	H	H	H	B	H	H	B	B	B	B	B	H	B	B	B	B	B	B	B	B	B	B	B	H	A	A	H	A	B	A	H	H	H	B	B	B	B	B	B	B	B	H	B	B	B	B	B	H	H	H	B	B	H	B	B	B	B	H	H	A	A	A	H	H	H	H	A
M2329	2	127.354148	B	B	H	B	H	B	B	H	B	H	B	B	B	B	B	B	B	H	H	B	H	B	B	H	B	B	B	H	B	B	B	B	B	H	H	B	B	H	H	H	B	H	B	H	A	A	H	H	H	A	A	A	H	B	H	H	H	H	B	H	H	B	B	B	B	B	H	B	B	B	B	B	B	B	B	B	B	B	H	A	A	H	A	B	A	H	H	H	B	B	B	B	B	B	B	B	H	B	B	B	B	B	H	H	H	B	B	H	B	B	B	B	H	H	A	A	A	H	H	H	H	A
M2330	2	127.444453	B	B	H	B	H	B	B	H	B	H	B	B	B	B	B	B	B	H	H	B	H	B	B	H	B	B	B	H	B	B	B	B	B	H	H	B	B	H	H	H	B	H	B	H	A	A	H	H	H	A	A	A	H	B	H	H	H	H	B	H	H	B	B	B	B	B	H	B	B	B	B	B	B	B	B	B	B	B	H	A	A	H	A	B	A	H	H	H	B	B	B	B	B	B	B	B	H	B	B	B	B	B	H	H	H	B	B	H	B	B	B	B	H	H	A	A	A	H	H	H	H	A
M2331	2	127.471844	B	B	H	B	H	B	B	H	B	H	B	B	B	B	B	B	B	H	H	B	H	B	B	H	B	B	B	H	B	B	B	B	B	H	H	B	B	H	H	H	B	H	B	H	A	A	H	H	H	A	A	A	H	B	H	H	H	H	B	H	H	B	B	B	B	B	H	B	B	B	B	B	B	B	B	B	B	B	H	A	A	H	A	B	A	H	H	H	B	B	B	B	B	B	B	B	H	B	B	B	B	B	H	H	H	B	B	H	B	B	B	B	H	H	A	A	A	H	H	H	H	A
M2332	2	127.555282	B	B	H	B	H	B	B	H	B	H	B	B	B	B	B	B	B	H	H	B	H	B	B	H	B	B	B	H	B	B	B	B	B	H	H	B	B	H	H	H	B	H	B	H	A	A	H	H	H	A	A	A	H	B	H	H	H	H	B	H	H	B	B	B	B	B	H	B	B	B	B	B	B	B	B	B	B	B	H	A	A	H	A	B	A	H	H	H	B	B	B	B	B	B	B	B	H	B	B	B	B	B	H	H	H	B	B	H	B	B	B	B	H	H	A	A	A	H	H	H	H	A
M2333	2	127.580873	B	B	H	B	H	B	B	H	B	H	B	B	B	B	B	B	B	H	H	B	H	B	B	H	B	B	B	H	B	B	B	B	B	H	H	B	B	H	H	H	B	H	B	H	A	A	H	H	H	A	A	A	H	B	H	H	H	H	B	H	H	B	B	B	B	B	H	B	B	B	B	B	B	B	B	B	B	B	H	A	A	H	A	B	A	H	H	H	B	B	B	B	B	B	B	B	H	B	B	B	B	B	H	H	H	B	B	H	B	B	B	B	H	H	A	A	A	H	H	H	H	A
M2334	2	127.668171	B	B	H	B	H	B	B	H	B	H	B	B	B	B	B	B	B	H	H	B	H	B	B	H	B	B	B	H	B	B	B	B	B	H	H	B	B	H	H	H	B	H	B	H	A	A	H	H	H	A	A	A	H	B	H	H	H	H	B	H	H	B	B	B	B	B	H	B	B	B	B	B	B	B	B	B	B	B	H	A	A	H	A	B	A	H	H	H	B	B	B	B	B	B	B	B	H	B	B	B	B	B	H	H	H	B	B	H	B	B	B	B	H	H	A	A	A	H	H	H	H	A
M2335	2	127.743012	B	B	H	B	H	B	B	H	B	H	B	B	B	B	B	B	B	H	H	B	H	B	B	H	B	B	B	H	B	B	B	B	B	H	H	B	B	H	H	H	B	H	B	H	A	A	H	H	H	A	A	A	H	B	H	H	H	H	B	H	H	B	B	B	B	B	H	B	B	B	B	B	B	B	B	B	B	B	H	A	A	H	A	B	A	H	H	H	B	B	B	B	B	B	B	B	H	B	B	B	B	B	H	H	H	B	B	H	B	B	B	B	H	H	A	A	A	H	H	H	H	A
M2336	2	127.852483	B	B	H	B	H	B	B	H	B	H	B	B	B	B	B	B	B	H	H	B	H	B	B	H	B	B	B	H	B	B	B	B	B	H	H	B	B	H	H	H	B	H	B	H	A	A	H	H	H	A	A	A	H	B	H	H	H	H	B	H	H	B	B	B	B	B	H	B	B	B	B	B	B	B	B	B	B	B	H	A	A	H	A	B	A	H	H	H	B	B	B	B	B	B	B	B	H	B	B	B	B	B	H	H	H	B	B	H	B	B	B	B	H	H	A	A	A	H	H	H	H	A
M2337	2	127.879752	B	B	H	B	H	B	B	H	B	H	B	B	B	B	B	B	B	H	H	B	H	B	B	H	B	B	B	H	B	B	B	B	B	H	H	B	B	H	H	H	B	H	B	H	A	A	H	H	H	A	A	A	H	B	H	H	H	H	B	H	H	B	B	B	B	B	H	B	B	B	B	B	B	B	B	B	B	B	H	A	A	H	A	B	A	H	H	H	B	B	B	B	B	B	B	B	H	B	B	B	B	B	H	H	H	B	B	H	B	B	B	B	H	H	A	A	A	H	H	H	H	A
M2338	2	127.883724	B	B	H	B	H	B	B	H	B	H	B	B	B	B	B	B	B	H	H	B	H	B	B	H	B	B	B	H	B	B	B	B	B	H	H	B	B	H	H	H	B	H	B	H	A	A	H	H	H	A	A	A	H	B	H	H	H	H	B	H	H	B	B	B	B	B	H	B	B	B	B	B	B	B	B	B	B	B	H	A	A	H	A	B	A	H	H	H	B	B	B	B	B	B	B	B	H	B	B	B	B	B	H	H	H	B	B	H	B	B	B	B	H	H	A	A	A	H	H	H	H	A
M2339	2	127.915884	B	B	H	B	H	B	B	H	B	H	B	B	B	B	B	B	B	H	H	B	H	B	B	H	B	B	B	H	B	B	B	B	B	H	H	B	B	H	H	H	B	H	B	H	A	A	H	H	H	A	A	A	H	B	H	H	H	H	B	H	H	B	B	B	B	B	H	B	B	B	B	B	B	B	B	B	B	B	H	A	A	H	A	B	A	H	H	H	B	B	B	B	B	B	B	B	H	B	B	B	B	B	H	H	H	B	B	H	B	B	B	B	H	H	A	A	A	H	H	H	H	A
M2340	2	127.946835	B	B	H	B	H	B	B	H	B	H	B	B	B	B	B	B	B	H	H	B	H	B	B	H	B	B	B	H	B	B	B	B	B	H	H	B	B	H	H	H	B	H	B	H	A	A	H	H	H	A	A	A	H	B	H	H	H	H	B	H	H	B	B	B	B	B	H	B	B	B	B	B	B	B	B	B	B	B	H	A	A	H	A	B	A	H	H	H	B	B	B	B	B	B	B	B	H	B	B	B	B	B	H	H	H	B	B	H	B	B	B	B	H	H	A	A	A	H	H	H	H	A
M2341	2	127.977697	B	B	H	B	H	B	B	H	B	H	B	B	B	B	B	B	B	H	H	B	H	B	B	H	B	B	B	H	B	B	B	B	B	H	H	B	B	H	H	H	B	H	B	H	A	A	H	H	H	A	A	A	H	B	H	H	H	H	B	H	H	B	B	B	B	B	H	B	B	B	B	B	B	B	B	B	B	B	H	A	A	H	A	B	A	H	H	H	B	B	B	B	B	B	B	B	H	B	B	B	B	B	H	H	H	B	B	H	B	B	B	B	H	H	A	A	A	H	H	H	H	A
M2342	2	128.004032	B	B	H	B	H	B	B	H	B	H	B	B	B	B	B	B	B	H	H	B	H	B	B	H	B	B	B	H	B	B	B	B	B	H	H	B	B	H	H	H	B	H	B	H	A	A	H	H	H	A	A	A	H	B	H	H	H	H	B	H	H	B	B	B	B	B	H	B	B	B	B	B	B	B	B	B	B	B	H	A	A	H	A	B	A	H	H	H	B	B	B	B	B	B	B	B	H	B	B	B	B	B	H	H	H	B	B	H	B	B	B	B	H	H	A	A	A	H	H	H	H	A
M2343	2	128.004494	B	B	H	B	H	B	B	H	B	H	B	B	B	B	B	B	B	H	H	B	H	B	B	H	B	B	B	H	B	B	B	B	B	H	H	B	B	H	H	H	B	H	B	H	A	A	H	H	H	A	A	A	H	B	H	H	H	H	B	H	H	B	B	B	B	B	H	B	B	B	B	B	B	B	B	B	B	B	H	A	A	H	A	B	A	H	H	H	B	B	B	B	B	B	B	B	H	B	B	B	B	B	H	H	H	B	B	H	B	B	B	B	H	H	A	A	A	H	H	H	H	A
M2344	2	128.02118	B	B	H	B	H	B	B	H	B	H	B	B	B	B	B	B	B	H	H	B	H	B	B	H	B	B	B	H	B	B	B	B	B	H	H	B	B	H	H	H	B	H	B	H	A	A	H	H	H	A	A	A	H	B	H	H	H	H	B	H	H	B	B	B	B	B	H	B	B	B	B	B	B	B	B	B	B	B	H	A	A	H	A	B	A	H	H	H	B	B	B	B	B	B	B	B	H	B	B	B	B	B	H	H	H	B	B	H	B	B	B	B	H	H	A	A	A	H	H	H	H	A
M2345	2	128.039975	B	B	H	B	H	B	B	H	B	H	B	B	B	B	B	B	B	H	H	B	H	B	B	H	B	B	B	H	B	B	B	B	B	H	H	B	B	H	H	H	B	H	B	H	A	A	H	H	H	A	A	A	H	B	H	H	H	H	B	H	H	B	B	B	B	B	H	B	B	B	B	B	B	B	B	B	B	B	H	A	A	H	A	B	A	H	H	H	B	B	B	B	B	B	B	B	H	B	B	B	B	B	H	H	H	B	B	H	B	B	B	B	H	H	A	A	A	H	H	H	H	A
M2346	2	128.080669	B	B	H	B	H	B	B	H	B	H	B	B	B	B	B	B	B	H	H	B	H	B	B	H	B	B	B	H	B	B	B	B	B	H	H	B	B	H	H	H	B	H	B	H	A	A	H	H	H	A	A	A	H	B	H	H	H	H	B	H	H	B	B	B	B	B	H	B	B	B	B	B	B	B	B	B	B	B	H	A	A	H	A	B	A	H	H	H	B	B	B	B	B	B	B	B	H	B	B	B	B	B	H	H	H	B	B	H	B	B	B	B	H	H	A	A	A	H	H	H	H	A
M2347	2	128.098284	B	B	H	B	H	B	B	H	B	H	B	B	B	B	B	B	B	H	H	B	H	B	B	H	B	B	B	H	B	B	B	B	B	H	H	B	B	H	H	H	B	H	B	H	A	A	H	H	H	A	A	A	H	B	H	H	H	H	B	H	H	B	B	B	B	B	H	B	B	B	B	B	B	B	B	B	B	B	H	A	A	H	A	B	A	H	H	H	B	B	B	B	B	B	B	B	H	B	B	B	B	B	H	H	H	B	B	H	B	B	B	B	H	H	A	A	A	H	H	H	H	A
M2348	2	128.151497	B	B	H	B	H	B	B	H	B	H	B	B	B	B	B	B	B	NC	H	B	H	B	B	NC	B	B	B	H	B	B	B	B	B	H	H	B	B	H	H	H	B	H	B	H	A	A	H	NC	H	A	A	NC	H	B	H	NC	H	H	B	H	H	B	B	B	B	B	H	B	B	B	B	B	B	B	B	B	B	B	H	A	A	H	A	B	A	H	H	H	B	B	B	B	B	B	B	B	H	B	B	B	B	B	H	H	H	B	B	H	B	B	B	B	NC	H	A	A	A	H	H	H	H	NC
M2349	2	128.176082	B	B	H	B	H	B	B	H	B	H	B	B	B	B	B	B	B	H	H	B	H	B	B	H	B	B	B	H	B	B	B	B	B	H	H	B	B	H	H	H	B	H	B	H	A	A	H	H	H	A	A	A	H	B	H	H	H	H	B	H	H	B	B	B	B	B	H	B	B	B	B	B	B	B	B	B	B	B	H	A	A	H	A	B	A	H	H	H	B	B	B	B	B	B	B	B	H	B	B	B	B	B	H	H	H	B	B	H	B	B	B	B	H	H	A	A	A	H	H	H	H	A
M2350	2	128.242078	B	B	H	B	H	B	B	H	B	H	B	B	B	B	B	B	B	H	H	B	H	B	B	H	B	B	B	H	B	B	B	B	B	H	H	B	B	H	H	H	B	H	B	H	A	A	H	H	H	A	A	A	H	B	H	H	H	H	B	H	H	B	B	B	B	B	H	B	B	B	B	B	B	B	B	B	B	B	H	A	A	H	A	B	A	H	H	H	B	B	B	B	B	B	B	B	H	B	B	B	B	B	H	H	H	B	B	H	B	B	B	B	H	H	A	A	A	H	H	H	H	A
M2351	2	128.24499	B	B	H	B	H	B	B	H	B	H	B	B	B	B	B	B	B	H	H	B	H	B	B	H	B	B	B	H	B	B	B	B	B	H	H	B	B	H	H	H	B	H	B	H	A	A	H	H	H	A	A	A	H	B	H	H	H	H	B	H	H	B	B	B	B	B	H	B	B	B	B	B	B	B	B	B	B	B	H	A	A	H	A	B	A	H	H	H	B	B	B	B	B	B	B	B	H	B	B	B	B	B	H	H	H	B	B	H	B	B	B	B	H	H	A	A	A	H	H	H	H	A
M2352	2	128.295528	B	B	H	B	H	NC	B	H	B	H	B	NC	B	B	B	B	B	H	H	B	H	B	B	H	B	B	B	H	B	B	B	B	B	H	H	B	NC	H	H	H	B	H	B	H	A	A	H	H	H	A	A	A	H	B	H	H	H	H	B	H	H	B	B	B	B	B	H	B	B	B	B	B	B	B	B	B	B	B	H	A	A	H	A	NC	A	H	H	H	B	NC	B	B	B	NC	B	B	H	B	B	B	B	B	H	H	H	B	B	H	B	B	B	B	H	H	A	A	A	H	H	H	H	A
M2353	2	128.342965	B	B	H	B	H	B	B	H	B	H	B	B	B	B	B	B	B	H	H	B	H	B	B	H	B	B	B	H	B	B	B	B	B	H	H	B	B	H	H	H	B	H	B	H	A	A	H	H	H	A	A	A	H	B	H	H	H	H	B	H	H	B	B	B	B	B	H	B	B	B	B	B	B	B	B	B	B	B	H	A	A	H	A	B	A	H	H	H	B	B	B	B	B	B	B	B	H	B	B	B	B	B	H	H	H	B	B	H	B	B	B	B	H	H	A	A	A	H	H	H	H	A
M2354	2	128.372941	B	B	H	B	H	B	B	H	B	H	B	B	B	B	B	B	B	H	H	B	H	B	B	H	B	B	B	H	B	B	B	B	B	H	H	B	B	H	H	H	B	H	B	H	A	A	H	H	H	A	A	A	H	B	H	H	H	H	B	H	H	B	B	B	B	B	H	B	B	B	B	B	B	B	B	B	B	B	H	A	A	H	A	B	A	H	H	H	B	B	B	B	B	B	B	B	H	B	B	B	B	B	H	H	H	B	B	H	B	B	B	B	H	H	A	A	A	H	H	H	H	A
M2355	2	128.407043	B	B	H	B	H	B	B	H	B	H	B	B	B	B	B	B	B	H	H	B	H	B	B	H	B	B	B	H	B	B	B	B	B	H	H	B	B	H	H	H	B	H	B	H	A	A	H	H	H	A	A	A	H	B	H	H	H	H	B	H	H	B	B	B	B	B	H	B	B	B	B	B	B	B	B	B	B	B	H	A	A	H	A	B	A	H	H	H	B	B	B	B	B	B	B	B	H	B	B	B	B	B	H	H	H	B	B	H	B	B	B	B	H	H	A	A	A	H	H	H	H	A
M2356	2	128.476412	B	B	H	B	H	B	B	H	B	H	B	B	B	B	B	B	B	H	H	B	H	B	B	H	B	B	B	H	B	B	B	B	B	H	H	B	B	H	H	H	B	H	B	H	A	A	H	H	H	A	A	A	H	B	H	H	H	H	B	H	H	B	B	B	B	B	H	B	B	B	B	B	B	B	B	B	B	B	H	A	A	H	A	B	A	H	H	H	B	B	B	B	B	B	B	B	H	B	B	B	B	B	H	H	H	B	B	H	B	B	B	B	H	H	A	A	A	H	H	H	H	A
M2357	2	128.495574	B	B	H	B	H	B	B	H	B	H	B	B	B	B	B	B	B	H	H	B	H	B	B	H	B	B	B	H	B	B	B	B	B	H	H	B	B	H	H	H	B	H	B	H	A	A	H	H	H	A	A	A	H	B	H	H	H	H	B	H	H	B	B	B	B	B	H	B	B	B	B	B	B	B	B	B	B	B	H	A	A	H	A	B	A	H	H	H	B	B	B	B	B	B	B	B	H	B	B	B	B	B	H	H	H	B	B	H	B	B	B	B	H	H	A	A	A	H	H	H	H	A
M2358	2	128.539253	B	B	H	B	H	B	B	H	B	H	B	B	B	B	B	B	B	H	H	B	H	B	B	H	B	B	B	H	B	B	B	B	B	H	H	B	B	H	H	H	B	H	B	H	A	A	H	H	H	A	A	A	H	B	H	H	H	H	B	H	H	B	B	B	B	B	H	B	B	B	B	B	B	B	B	B	B	B	H	A	A	H	A	B	A	H	H	H	B	B	B	B	B	B	B	B	H	B	B	B	B	B	H	H	H	B	B	H	B	B	B	B	H	H	A	A	A	H	H	H	H	A
M2359	2	128.589889	B	B	H	B	H	B	B	H	B	H	B	B	B	B	B	B	B	H	H	B	H	B	B	H	B	B	B	H	B	B	B	B	B	H	H	B	B	H	H	H	B	H	B	H	A	A	H	H	H	A	A	A	H	B	H	H	H	H	B	H	H	B	B	B	B	B	H	B	B	B	B	B	B	B	B	B	B	B	H	A	A	H	A	B	A	H	H	H	B	B	B	B	B	B	B	B	H	B	B	B	B	B	H	H	H	B	B	H	B	B	B	B	H	H	A	A	A	H	H	H	H	A
M2360	2	128.59789	B	B	H	B	H	B	B	H	B	H	B	B	B	B	B	B	B	H	H	B	H	B	B	H	B	B	B	NC	B	B	B	B	B	NC	NC	B	B	H	NC	H	B	H	B	H	A	A	H	H	H	A	A	A	H	B	H	H	H	H	B	H	H	B	B	B	B	B	H	B	B	B	B	B	B	B	B	B	B	B	NC	A	A	NC	A	B	A	NC	NC	NC	B	B	B	B	B	B	B	B	H	B	B	B	B	B	H	H	H	B	B	H	B	B	B	B	H	H	A	A	A	H	H	H	NC	A
M2361	2	128.637036	B	B	H	B	H	B	B	H	B	H	B	B	B	B	B	B	B	H	H	B	H	B	B	H	B	B	B	H	B	B	B	B	B	H	H	B	B	H	H	H	B	H	B	H	A	A	H	H	H	A	A	A	H	B	H	H	H	H	B	H	H	B	B	B	B	B	H	B	B	B	B	B	B	B	B	B	B	B	H	A	A	H	A	B	A	H	H	H	B	B	B	B	B	B	B	B	H	B	B	B	B	B	H	H	H	B	B	H	B	B	B	B	H	H	A	A	A	H	H	H	H	A
M2362	2	128.673711	B	B	H	B	H	B	B	H	B	H	B	B	B	B	B	B	B	H	H	B	H	B	B	H	B	B	B	H	B	B	B	B	B	H	H	B	B	H	H	H	B	H	B	H	A	A	H	H	H	A	A	A	H	B	H	H	H	H	B	H	H	B	B	B	B	B	H	B	B	B	B	B	B	B	B	B	B	B	H	A	A	H	A	B	A	H	H	H	B	B	B	B	B	B	B	B	H	B	B	B	B	B	H	H	H	B	B	H	B	B	B	B	H	H	A	A	A	H	H	H	H	A
M2363	2	128.685049	B	B	H	B	H	B	B	H	B	H	B	B	B	B	B	B	B	H	H	B	H	B	B	H	B	B	B	H	B	B	B	B	B	H	H	B	B	H	H	H	B	H	B	H	A	A	H	H	H	A	A	A	H	B	H	H	H	H	B	H	H	B	B	B	B	B	H	B	B	B	B	B	B	B	B	B	B	B	H	A	A	H	A	B	A	H	H	H	B	B	B	B	B	B	B	B	H	B	B	B	B	B	H	H	H	B	B	H	B	B	B	B	H	H	A	A	A	H	H	H	H	A
M2364	2	128.713449	B	B	H	B	H	B	B	H	B	H	B	B	B	B	B	B	B	H	H	B	H	B	B	H	B	B	B	H	B	B	B	B	B	H	H	B	B	H	H	H	B	H	B	H	A	A	H	H	H	A	A	A	H	B	H	H	H	H	B	H	H	B	B	B	B	B	H	B	B	B	B	B	B	B	B	B	B	B	H	A	A	H	A	B	A	H	H	H	B	B	B	B	B	B	B	B	H	B	B	B	B	B	H	H	H	B	B	H	B	B	B	B	H	H	A	A	A	H	H	H	H	A
M2365	2	128.735349	B	B	H	B	H	B	B	H	B	H	B	B	B	NC	B	B	B	H	H	B	H	B	B	H	B	B	B	H	B	B	B	B	B	H	H	B	B	H	H	H	B	H	B	H	A	NC	H	H	H	A	A	A	H	B	H	H	H	H	B	H	H	B	B	B	B	B	H	B	B	B	B	B	B	B	B	B	B	B	H	NC	A	H	A	B	A	H	H	H	B	B	B	B	B	B	B	B	H	B	B	B	B	B	H	H	H	B	B	H	B	B	B	B	H	H	A	A	A	H	H	H	H	A
M2366	2	128.805555	B	B	H	B	H	B	B	H	B	H	B	B	B	B	B	B	B	H	H	B	H	B	B	H	B	B	B	H	B	B	B	B	B	H	H	B	B	H	H	H	B	H	B	H	A	A	H	H	H	A	A	A	H	B	H	H	H	H	B	H	H	B	B	B	B	B	H	B	B	B	B	B	B	B	B	B	B	B	H	A	A	H	A	B	A	H	H	H	B	B	B	B	B	B	B	B	H	B	B	B	B	B	H	H	H	B	B	H	B	B	B	B	H	H	A	A	A	H	H	H	H	A
M2367	2	128.832942	B	B	H	B	H	B	B	H	B	H	B	B	B	B	B	B	B	H	H	B	H	B	B	H	B	B	B	H	B	B	B	B	B	H	H	B	B	H	H	H	B	H	B	H	A	A	H	H	H	A	A	A	H	B	H	H	H	H	B	H	H	B	B	B	B	B	H	B	B	B	B	B	B	B	B	B	B	B	H	A	A	H	A	B	A	H	H	H	B	B	B	B	B	B	B	B	H	B	B	B	B	B	H	H	H	B	B	H	B	B	B	B	H	H	A	A	A	H	H	H	H	A
M2368	2	128.872745	B	B	H	B	H	B	B	H	B	H	B	B	B	B	B	B	B	H	H	B	H	B	B	H	B	B	B	H	B	B	B	B	B	H	H	B	B	H	H	H	B	H	B	H	A	A	H	H	H	A	A	A	H	B	H	H	H	H	B	H	H	B	B	B	B	B	H	B	B	B	B	B	B	B	B	B	B	B	H	A	A	H	A	B	A	H	H	H	B	B	B	B	B	B	B	B	H	B	B	B	B	B	H	H	H	B	B	H	B	B	B	B	H	H	A	A	A	H	H	H	H	A
M2369	2	128.893201	B	B	H	B	H	B	B	H	B	H	B	B	B	B	B	B	B	H	H	B	H	B	B	H	B	B	B	H	B	B	B	B	B	H	H	B	B	H	H	H	B	H	B	H	A	A	H	H	H	A	A	A	H	B	H	H	H	H	B	H	H	B	B	B	B	B	H	B	B	B	B	B	B	B	B	B	B	B	H	A	A	H	A	B	A	H	H	H	B	B	B	B	B	B	B	B	H	B	B	B	B	B	H	H	H	B	B	H	B	B	B	B	H	H	A	A	A	H	H	H	H	A
M2370	2	128.895717	B	B	H	B	H	B	B	H	B	H	B	B	B	B	B	B	B	H	H	B	H	B	B	H	B	B	B	H	B	B	B	B	B	H	H	B	B	H	H	H	B	H	B	H	A	A	H	H	H	A	A	A	H	B	H	H	H	H	B	H	H	B	B	B	B	B	H	B	B	B	B	B	B	B	B	B	B	B	H	A	A	H	A	B	A	H	H	H	B	B	B	B	B	B	B	B	H	B	B	B	B	B	H	H	H	B	B	H	B	B	B	B	H	H	A	A	A	H	H	H	H	A
M2371	2	128.906539	B	B	H	B	H	B	B	H	B	H	B	B	B	B	B	B	B	H	H	B	H	B	B	H	B	B	B	H	B	B	B	B	B	H	H	B	B	H	H	H	B	H	B	H	A	A	H	H	H	A	A	A	H	B	H	H	H	H	B	H	H	B	B	B	B	B	H	B	B	B	B	B	B	B	B	B	B	B	H	A	A	H	A	B	A	H	H	H	B	B	B	B	B	B	B	B	H	B	B	B	B	B	H	H	H	B	B	H	B	B	B	B	H	H	A	A	A	H	H	H	H	A
M2372	2	128.966363	B	B	H	B	H	B	B	H	B	H	B	B	B	B	B	B	B	H	H	B	H	B	B	H	B	B	B	H	B	B	B	B	B	H	H	B	B	H	H	H	B	H	B	H	A	A	H	H	H	A	A	A	H	B	H	H	H	H	B	H	H	B	NC	B	B	B	H	B	B	B	B	B	B	B	B	B	B	B	H	A	A	H	A	B	A	H	H	H	B	B	B	B	B	B	B	B	H	B	B	B	B	B	H	H	H	B	B	H	B	B	B	B	H	H	A	A	A	H	H	H	H	A
M2373	2	129.058941	B	B	H	B	H	B	B	H	B	H	B	B	B	B	B	B	B	H	H	B	H	B	B	H	B	B	B	H	B	B	B	B	B	H	H	B	B	H	H	H	B	H	B	H	A	A	H	H	H	A	A	A	H	B	H	H	H	H	B	H	H	B	B	B	B	B	H	B	B	B	B	B	B	B	B	B	B	B	H	A	A	H	A	B	A	H	H	H	B	B	B	B	B	B	B	B	H	B	B	B	B	B	H	H	H	B	B	H	B	B	B	B	H	H	A	A	A	H	H	H	H	A
M2374	2	129.082467	B	B	H	B	H	B	B	H	B	H	B	B	B	B	B	B	B	H	H	B	H	B	B	H	B	B	B	H	B	B	B	B	B	H	H	B	B	H	H	H	B	H	B	H	A	A	H	H	H	A	A	A	H	B	H	H	H	H	B	H	H	B	B	B	B	B	H	B	B	B	B	B	B	B	B	B	B	B	H	A	A	H	A	B	A	H	H	H	B	B	B	B	B	B	B	B	H	B	B	B	B	B	H	H	H	B	B	H	B	B	B	B	H	H	A	A	A	H	H	H	H	A
M2375	2	129.120978	B	B	H	B	H	B	B	H	B	H	B	B	B	B	B	B	B	H	H	B	H	B	B	H	B	B	B	H	B	B	B	B	B	H	H	B	B	H	H	H	B	H	B	H	A	A	H	H	H	A	A	A	H	B	H	H	H	H	B	H	H	B	B	B	B	B	H	B	B	B	B	B	B	B	B	B	B	B	H	A	A	H	A	B	A	H	H	H	B	B	B	B	B	B	B	B	H	B	B	B	B	B	H	H	H	B	B	H	B	B	B	B	H	H	A	A	A	H	H	H	H	A
M2376	2	129.246167	B	B	A	B	A	B	B	A	B	A	B	B	B	B	B	B	B	A	A	B	A	B	B	A	B	B	B	A	B	B	B	B	B	A	A	B	B	A	A	A	B	A	B	A	A	A	A	A	A	A	A	A	A	B	A	A	A	A	B	A	A	B	B	B	B	B	A	B	B	B	B	B	B	B	B	B	B	B	A	A	A	A	A	B	A	A	A	A	B	B	B	B	B	B	B	B	A	B	B	B	B	B	A	A	A	B	B	A	B	B	B	B	A	A	A	A	A	A	A	A	A	A
M2377	2	129.324398	B	B	H	B	H	B	B	H	B	H	B	B	B	B	B	B	B	H	H	B	H	B	B	H	B	B	B	H	B	B	B	B	B	H	H	B	B	H	H	H	B	H	B	H	A	A	H	H	H	A	A	A	H	B	H	H	H	H	B	H	H	B	B	B	B	B	H	B	B	B	B	B	B	B	B	B	B	B	H	A	A	H	A	B	A	H	H	H	B	B	B	B	B	B	B	B	H	B	B	B	B	B	H	H	H	B	B	H	B	B	B	B	H	H	A	A	A	H	H	H	H	A
M2378	2	129.345776	B	B	H	B	H	B	B	H	B	H	B	B	B	B	B	B	B	H	H	B	H	B	B	H	B	B	B	H	B	B	B	B	B	H	H	B	B	H	H	H	B	H	B	H	A	A	H	H	H	A	A	A	H	B	H	H	H	H	B	H	H	B	B	B	B	B	H	B	B	B	B	B	B	B	B	B	B	B	H	A	A	H	A	B	A	H	H	H	B	B	B	B	B	B	B	B	H	B	B	B	B	B	H	H	H	B	B	H	B	B	B	B	H	H	A	A	A	H	H	H	H	A
M2379	2	129.364742	B	B	H	B	H	B	B	H	B	H	B	B	B	B	B	B	B	H	H	B	H	B	B	H	B	B	B	H	B	B	B	B	B	H	H	B	B	H	H	H	B	H	B	H	A	A	H	H	H	A	A	A	H	B	H	H	H	H	B	H	H	B	B	B	B	B	H	B	B	B	B	B	B	B	B	B	B	B	H	A	A	H	A	B	A	H	H	H	B	B	B	B	B	B	B	B	H	B	B	B	B	B	H	H	H	B	B	H	B	B	B	B	H	H	A	A	A	H	H	H	H	A
M2380	2	129.43345	B	B	H	B	H	B	B	H	B	H	B	B	B	B	B	B	B	H	H	B	H	B	B	H	B	B	B	H	B	B	B	B	B	H	H	B	B	H	H	H	B	H	B	H	A	A	H	H	H	A	A	A	H	B	H	H	H	H	B	H	H	B	B	B	B	B	H	B	B	B	B	B	B	B	B	B	B	B	H	A	A	H	A	B	A	H	H	H	B	B	B	B	B	B	B	B	H	B	B	B	B	B	H	H	H	B	B	H	B	B	B	B	H	H	A	A	A	H	H	H	H	A
M2381	2	129.435554	B	B	H	B	H	B	B	H	B	H	B	B	B	B	B	B	B	H	H	B	H	B	B	H	B	B	B	H	B	B	B	B	B	H	H	B	B	H	H	H	B	H	B	H	A	A	H	H	H	A	A	A	H	B	H	H	H	H	B	H	H	B	B	B	B	B	H	B	B	B	B	B	B	B	B	B	B	B	H	A	A	H	A	B	A	H	H	H	B	B	B	B	B	B	B	B	H	B	B	B	B	B	H	H	H	B	B	H	B	B	B	B	H	H	A	A	A	H	H	H	H	A
M2382	2	129.436068	B	B	H	B	H	B	B	H	B	H	B	B	B	B	B	B	B	H	H	B	H	B	B	H	B	B	B	H	B	B	B	B	B	H	H	B	B	H	H	H	B	H	B	H	A	A	H	H	H	A	A	A	H	B	H	H	H	H	B	H	H	B	B	B	B	B	H	B	B	B	B	B	B	B	B	B	B	B	H	A	A	H	A	B	A	H	H	H	B	B	B	B	B	B	B	B	H	B	B	B	B	B	H	H	H	B	B	H	B	B	B	B	H	H	A	A	A	H	H	H	H	A
M2383	2	129.482591	B	B	H	B	H	B	B	H	B	H	B	B	B	B	B	B	B	H	H	B	H	B	B	H	B	B	B	H	B	B	B	B	B	H	H	B	B	H	H	H	B	H	B	H	A	A	H	H	H	A	A	A	H	B	H	H	H	H	B	H	H	B	B	B	B	B	H	B	B	B	B	B	B	B	B	B	B	B	H	A	A	H	A	B	A	H	H	H	B	B	B	B	B	B	B	B	H	B	B	B	B	B	H	H	H	B	B	H	B	B	B	B	H	H	A	A	A	H	H	H	H	A
M2384	2	129.642627	B	B	H	B	H	B	B	H	B	H	B	B	B	B	B	B	B	H	H	B	H	B	B	H	B	B	B	H	B	B	B	B	B	H	H	B	B	H	H	H	B	H	B	H	A	A	H	H	H	A	A	A	H	B	H	H	H	H	B	H	H	B	B	B	B	B	H	B	B	B	B	B	B	B	B	B	B	B	H	A	A	H	A	B	A	H	H	H	B	B	B	B	B	B	B	B	H	B	B	B	B	B	H	H	H	B	B	H	B	B	B	B	H	H	A	A	A	H	H	H	H	A
M2385	2	129.644	B	B	H	B	H	B	B	H	B	H	B	B	B	B	B	B	B	H	H	B	H	B	B	H	B	B	B	H	B	B	B	B	B	H	H	B	B	H	H	H	B	H	B	H	A	A	H	H	H	A	A	A	H	B	H	H	H	H	B	H	H	B	B	B	B	B	H	B	B	B	B	B	B	B	B	B	B	B	H	A	A	H	A	B	A	H	H	H	B	B	B	B	B	B	B	B	H	B	B	B	B	B	H	H	H	B	B	H	B	B	B	B	H	H	A	A	A	H	H	H	H	A
M2386	2	129.694866	B	B	H	B	H	B	B	H	B	H	B	B	B	B	B	B	B	H	H	B	H	B	B	H	B	B	B	H	B	B	B	B	B	H	H	B	B	H	H	H	B	H	B	H	A	A	H	H	H	A	A	A	H	B	H	H	H	H	B	H	H	B	B	B	B	B	H	B	B	B	B	B	B	B	B	B	B	B	H	A	A	H	A	B	A	H	H	H	B	B	B	B	B	B	B	B	H	B	B	B	B	B	H	H	H	B	B	H	B	B	B	B	H	H	A	A	A	H	H	H	H	A
M2387	2	129.830283	B	B	H	B	H	B	B	H	B	H	B	B	B	B	B	B	B	H	H	B	H	B	B	H	B	B	B	H	B	B	B	B	B	H	H	B	B	H	H	H	B	H	B	H	NC	NC	H	H	H	NC	NC	NC	H	B	H	H	H	H	B	H	H	B	B	B	B	B	H	B	B	B	B	B	B	B	B	B	B	B	H	NC	NC	H	NC	B	NC	H	H	H	B	B	B	B	B	B	B	B	H	B	B	B	B	B	H	H	H	B	B	H	B	B	B	B	H	H	A	A	A	H	H	H	H	A
M2388	2	129.952848	B	B	H	B	H	B	B	H	B	H	B	B	B	B	B	B	B	H	H	B	H	B	B	H	B	B	B	H	B	B	B	B	B	H	H	B	B	H	H	H	B	H	B	H	A	A	H	H	H	A	A	A	H	B	H	H	H	H	B	H	H	B	B	B	B	B	H	B	B	B	B	B	B	B	B	B	B	B	H	A	A	H	A	B	A	H	H	H	B	B	B	B	B	B	B	B	H	B	B	B	B	B	H	H	H	B	B	H	B	B	B	B	H	H	A	A	A	H	H	H	H	A
M2390	2	130.003166	B	B	H	B	H	B	B	H	B	H	B	B	B	B	B	B	B	H	H	B	H	B	B	H	B	B	B	H	B	B	B	B	B	H	H	B	B	H	H	H	B	H	B	H	A	A	H	H	H	A	A	A	H	B	H	H	H	H	B	H	H	B	B	B	B	B	H	B	B	B	B	B	B	B	B	B	B	B	H	A	A	H	A	B	A	H	H	H	B	B	B	B	B	B	B	B	H	B	B	B	B	B	H	H	H	B	B	H	B	B	B	B	H	H	A	A	A	H	H	H	H	A
M2391	2	130.234844	B	B	H	B	H	B	B	H	B	H	B	B	B	B	B	B	B	H	H	B	H	B	B	H	B	B	B	H	B	B	B	B	B	H	H	B	B	H	H	H	B	H	B	H	A	A	H	H	H	A	A	A	H	B	H	H	H	H	B	H	H	B	B	B	B	B	H	B	B	B	B	B	B	B	B	B	B	B	H	A	A	H	A	B	A	H	H	H	B	B	B	B	B	B	B	B	H	B	B	B	B	B	H	H	H	B	B	H	B	B	B	B	H	H	A	A	A	H	H	H	H	A
M2392	2	130.444479	B	B	H	B	H	B	B	H	B	H	B	B	B	B	B	B	B	H	H	B	H	B	B	H	B	B	B	H	B	B	B	B	B	H	H	B	B	H	H	H	B	H	B	H	A	A	H	H	H	A	A	A	H	B	H	H	H	H	B	H	H	B	B	B	B	B	H	B	B	B	B	B	B	B	B	B	B	B	H	A	A	H	A	B	A	H	H	H	B	B	B	B	B	B	B	B	H	B	B	B	B	B	H	H	H	B	B	H	B	B	B	B	H	H	A	A	A	H	H	H	H	A
M2393	2	130.888643	B	B	H	B	H	B	B	H	B	H	B	B	B	B	B	B	B	H	H	B	H	B	B	H	B	B	B	H	B	B	B	B	B	H	H	B	B	H	H	H	B	H	B	H	A	A	H	H	H	A	A	A	H	B	H	H	H	H	B	H	H	B	B	B	B	B	H	B	B	B	B	B	B	B	B	B	B	B	H	A	A	H	A	B	A	H	H	H	B	B	B	B	B	B	B	B	H	B	B	B	B	B	H	H	H	B	B	H	B	B	B	B	H	H	A	A	A	H	H	H	H	A
M2394	2	130.91003	B	B	H	B	H	B	B	H	B	H	B	B	B	B	B	B	B	H	H	B	H	B	B	H	B	B	B	H	B	B	B	B	B	H	H	B	B	H	H	H	B	H	B	H	A	A	H	H	H	A	A	A	H	B	H	H	H	H	B	H	H	B	B	B	B	B	H	B	B	B	B	B	B	B	B	B	B	B	H	A	A	H	A	B	A	H	H	H	B	B	B	B	B	B	B	B	H	B	B	B	B	B	H	H	H	B	B	H	B	B	B	B	H	H	A	A	A	H	H	H	H	A
M2395	2	130.994093	B	B	H	B	H	B	B	H	B	H	B	B	B	B	B	B	B	H	H	B	H	B	B	H	B	B	B	H	B	B	B	B	B	H	H	B	B	H	H	B	B	H	B	H	A	A	H	H	H	A	A	A	H	B	H	H	H	H	B	H	H	B	B	B	B	B	H	B	B	B	B	B	B	B	B	B	B	B	H	A	A	H	A	B	A	H	H	H	B	B	B	B	B	B	B	B	H	B	B	B	B	B	H	H	H	B	B	H	B	B	B	B	H	H	A	A	A	H	H	H	H	A
M2396	2	131.015291	B	B	H	B	H	B	B	H	B	H	B	B	B	B	B	B	B	H	H	B	H	B	B	H	B	B	B	H	B	B	B	B	B	H	H	B	B	H	H	B	B	H	B	H	A	A	H	H	H	A	A	A	H	B	H	H	H	H	B	H	H	B	B	B	B	B	H	B	B	B	B	B	B	B	B	B	B	B	H	A	A	H	A	B	A	H	H	H	B	B	B	B	B	B	B	B	H	B	B	B	B	B	H	H	H	B	B	H	B	B	B	B	H	H	A	A	A	H	H	H	H	A
M2397	2	131.072417	B	B	H	B	H	B	B	H	B	H	B	B	B	B	B	B	B	H	H	B	H	B	B	H	B	B	B	H	B	B	B	B	B	H	H	B	B	H	H	B	B	H	B	H	A	A	H	H	H	A	A	A	H	B	H	H	H	H	B	H	H	B	B	B	B	B	H	B	B	B	B	B	B	B	B	B	B	B	H	A	A	H	A	B	A	H	H	H	B	B	B	B	B	B	B	B	H	B	B	B	B	B	H	H	H	B	B	H	B	B	B	B	H	H	A	A	A	H	H	H	H	A
M2398	2	131.171154	B	B	H	B	H	B	B	H	B	H	B	B	B	B	B	B	B	H	H	B	H	B	B	H	B	B	B	H	B	B	B	B	B	H	H	B	B	H	H	B	B	H	B	H	A	A	H	H	H	A	A	A	H	B	H	H	H	H	B	H	NC	B	B	B	B	B	H	B	B	B	B	B	B	B	B	B	B	B	H	A	A	H	A	B	A	H	H	H	B	B	B	B	B	B	B	B	H	B	B	B	B	B	H	H	H	B	B	H	B	B	B	B	H	H	A	A	A	H	H	H	H	A
M2399	2	131.2611	B	B	H	B	H	B	B	H	B	H	B	B	B	B	B	B	B	H	H	B	H	B	B	H	B	B	B	H	B	B	B	B	B	H	H	B	B	H	H	B	B	H	B	H	A	A	H	H	H	A	A	A	H	B	H	H	H	H	B	H	H	B	B	B	B	B	H	B	B	B	B	B	B	B	B	B	B	B	H	A	A	H	A	B	A	H	H	H	B	B	B	B	B	B	B	B	H	B	B	B	B	B	H	H	H	B	B	H	B	B	B	B	H	H	A	A	A	H	H	H	H	A
M2400	2	131.426489	B	B	H	B	H	B	B	H	B	H	B	B	B	B	B	B	B	H	H	B	H	B	B	H	B	B	B	H	B	B	B	B	B	H	H	B	B	H	H	B	B	H	B	H	A	A	H	H	H	A	A	A	H	B	H	H	H	H	B	H	H	B	B	B	B	B	H	B	B	B	B	B	B	B	B	B	B	B	H	A	A	H	A	B	A	H	H	H	B	B	B	B	B	B	B	B	H	B	B	B	B	B	H	H	H	B	B	H	B	B	B	B	H	H	A	A	A	H	H	H	H	A
M2401	2	131.534039	B	B	H	B	H	B	B	H	B	H	B	B	B	B	B	B	B	H	H	B	H	B	B	H	B	B	B	H	B	B	B	B	B	H	H	B	B	H	H	B	B	H	B	H	A	A	H	H	H	A	A	A	H	B	H	H	H	H	B	H	H	B	B	B	B	B	H	B	B	B	B	B	B	B	B	B	B	B	H	A	A	H	A	B	A	H	H	H	B	B	B	B	B	B	B	B	H	B	B	B	B	B	H	H	H	B	NC	H	B	B	B	NC	H	H	A	A	A	H	H	H	H	A
M2402	2	131.614234	B	B	H	B	H	B	B	H	B	H	B	B	B	B	B	B	B	H	H	B	H	B	B	H	B	B	B	H	B	B	B	B	B	H	H	B	B	H	H	B	B	H	B	H	A	A	H	H	H	A	A	A	H	B	H	H	H	H	B	H	H	B	B	B	B	B	H	B	B	B	B	B	B	B	B	B	B	B	H	A	A	H	A	B	A	H	H	H	B	B	B	B	B	B	B	B	H	B	B	B	B	B	H	H	H	B	B	H	B	B	B	B	H	H	A	A	A	H	H	H	H	A
M2403	2	132.244707	B	B	H	B	H	B	B	H	B	H	B	B	B	B	B	B	B	H	H	B	H	B	B	H	B	B	B	H	B	B	B	B	B	H	H	B	B	H	H	B	B	H	B	H	A	A	H	H	H	A	A	A	H	B	H	H	H	H	B	H	H	B	B	B	B	B	H	B	B	B	B	B	B	B	B	B	B	B	H	A	A	H	A	B	A	H	H	H	B	B	B	B	B	B	B	B	H	B	B	B	B	B	H	H	H	B	B	H	B	B	B	B	H	H	A	A	A	H	H	H	H	A
M2404	2	132.422212	B	B	H	B	H	B	B	H	B	H	B	B	B	B	B	B	B	H	H	B	H	B	B	H	B	B	B	H	B	B	B	B	B	H	H	B	B	H	H	B	B	H	B	H	A	A	H	H	H	A	A	A	A	B	H	H	H	H	B	H	H	B	B	B	B	B	H	B	B	B	B	B	B	B	B	B	B	B	H	A	A	H	A	B	A	H	H	H	B	B	B	B	B	B	B	B	H	B	B	B	B	B	H	H	H	B	B	H	B	B	B	B	H	H	A	A	A	H	H	H	H	A
M2405	2	132.441727	B	B	H	B	H	B	B	H	B	H	B	B	B	B	B	B	B	H	H	B	H	B	B	H	B	B	B	H	B	B	B	B	B	H	H	B	B	H	H	B	B	H	B	H	A	A	H	H	H	A	A	A	A	B	H	H	H	H	B	H	H	B	B	B	B	B	H	B	B	B	B	B	B	B	B	B	B	B	H	A	A	H	A	B	A	H	H	H	B	B	B	B	B	B	B	B	H	B	B	B	B	B	H	H	H	B	B	H	B	B	B	B	H	H	A	A	A	H	H	H	H	A
M2406	2	132.598106	B	B	H	B	H	B	B	H	B	H	B	B	B	B	B	B	B	H	H	B	H	B	B	H	B	B	B	H	B	B	B	B	B	H	H	B	B	H	H	B	B	H	B	H	A	A	H	H	H	A	A	A	A	B	H	H	H	H	B	H	H	B	B	B	B	B	H	B	B	B	B	B	B	B	B	B	B	B	H	A	A	H	A	B	A	H	H	H	B	B	B	B	B	B	B	B	H	B	B	B	B	B	H	H	H	B	B	H	B	B	B	B	H	H	A	A	A	H	H	H	H	A
M2407	2	132.61084	B	B	H	B	H	B	B	H	B	H	B	B	B	B	B	B	B	H	H	B	H	B	B	H	B	B	B	H	B	B	B	B	B	H	H	B	B	H	H	B	B	H	B	H	A	A	H	H	H	A	A	A	A	B	H	H	H	H	B	H	H	B	B	B	B	B	H	B	B	B	B	B	B	B	B	B	B	B	H	A	A	H	A	B	A	H	H	H	B	B	B	B	B	B	B	B	H	B	B	B	B	B	H	H	H	B	B	H	B	B	B	B	H	H	A	A	A	H	H	H	H	A
M2408	2	132.636191	B	B	H	B	H	B	B	H	B	H	B	B	B	B	B	B	B	H	H	B	H	B	B	H	B	B	B	H	B	B	B	B	B	H	H	B	B	H	H	B	B	H	B	H	A	A	H	H	H	A	A	A	A	B	H	H	H	H	B	H	H	B	B	B	B	B	H	B	B	B	B	B	B	B	B	B	B	B	H	A	A	H	A	B	A	H	H	H	B	B	B	B	B	B	B	B	H	B	B	B	B	B	H	H	H	B	B	H	B	B	B	B	H	H	A	A	A	H	H	H	H	A
M2409	2	132.64648	B	B	H	B	H	B	B	H	B	H	B	B	B	B	B	B	B	H	H	B	H	B	B	H	B	B	B	H	B	B	B	B	B	H	H	B	B	H	H	B	B	H	B	H	A	A	H	H	H	A	A	A	A	B	H	H	H	H	B	H	H	B	B	B	B	B	H	B	B	B	B	B	B	B	B	B	B	B	H	A	A	H	A	B	A	H	H	H	B	B	B	B	B	B	B	B	H	B	B	B	B	B	H	H	H	B	B	H	B	B	B	B	H	H	A	A	A	H	H	H	H	A
M2410	2	132.677958	B	B	H	B	H	B	B	H	B	H	B	B	B	B	B	B	B	H	H	B	H	B	B	H	B	B	B	H	B	B	B	B	B	H	H	B	B	H	H	B	B	H	B	H	A	A	H	H	H	A	A	A	A	B	H	H	H	H	B	H	H	B	B	B	B	B	H	B	B	B	B	B	B	B	B	B	B	B	H	A	A	H	A	B	A	H	H	H	B	B	B	B	B	B	B	B	H	B	B	B	B	B	H	H	H	B	B	H	B	B	B	B	H	H	A	A	A	H	H	H	H	A
M2411	2	132.719324	B	B	H	B	H	B	B	H	B	H	B	B	B	B	B	B	B	H	H	B	H	B	B	H	B	B	B	H	B	B	B	B	B	H	H	B	B	H	H	B	B	H	B	H	A	A	H	H	H	A	A	A	A	B	H	H	H	H	B	H	H	B	B	B	B	B	H	B	B	B	B	B	B	B	B	B	B	B	H	A	A	H	A	B	A	H	H	H	B	B	B	B	B	B	B	B	H	B	B	B	B	B	H	H	H	B	B	H	B	B	B	B	H	H	A	A	A	H	H	H	H	A
M2412	2	132.731037	B	B	H	B	H	B	B	H	B	H	B	B	B	B	B	B	B	H	H	B	H	B	B	H	B	B	B	H	B	B	B	B	B	H	H	B	B	H	H	B	B	H	B	H	A	A	H	H	H	A	A	A	A	B	H	H	H	H	B	H	H	B	B	B	B	B	H	B	B	B	B	B	B	B	B	B	B	B	H	A	A	H	A	B	A	H	H	H	B	B	B	B	B	B	B	B	H	B	B	B	B	B	H	H	H	B	B	H	B	B	B	B	H	H	A	A	A	H	H	H	H	A
M2413	2	132.866176	B	B	H	B	H	B	B	H	B	H	B	B	B	B	B	B	B	H	H	B	H	B	B	H	B	B	B	H	B	B	B	B	B	H	H	B	B	H	H	B	B	H	B	H	A	A	H	H	H	A	A	A	A	B	H	H	H	H	B	H	H	B	B	B	B	B	H	B	B	B	B	B	B	B	B	B	B	B	H	A	A	H	A	B	A	H	H	H	B	B	B	B	B	B	B	B	H	B	B	B	B	B	H	H	H	B	B	H	B	B	B	B	H	H	A	A	A	H	H	H	H	A
M2414	2	133.015032	B	B	H	B	H	B	B	H	B	H	B	B	B	B	B	B	B	H	H	B	H	B	B	H	B	B	B	H	B	B	B	B	B	H	H	B	B	H	H	B	B	H	B	H	A	A	H	H	H	A	A	A	A	B	H	H	H	H	B	H	H	B	B	B	B	B	H	B	B	B	B	B	B	B	B	B	B	B	H	A	A	H	A	B	A	H	H	H	B	B	B	B	B	B	B	B	H	B	B	B	B	B	H	H	H	B	B	H	B	B	B	B	H	H	A	A	A	H	H	H	H	A
M2415	2	133.095993	B	B	H	B	H	B	B	H	B	H	B	B	B	B	B	B	B	H	H	B	H	B	B	H	B	B	B	H	B	B	B	B	B	H	H	B	B	H	H	B	B	H	B	H	A	A	H	H	H	A	A	A	A	B	H	H	H	H	B	H	H	B	B	B	B	B	H	B	B	B	B	B	B	B	B	B	B	B	H	A	A	H	A	B	A	H	H	H	B	B	B	B	B	B	B	B	H	B	B	B	B	B	H	H	H	B	B	H	B	B	B	B	H	H	A	A	A	H	H	H	H	A
M2416	2	133.121396	B	B	H	B	H	B	B	H	B	H	B	B	B	B	B	B	B	H	H	B	H	B	B	H	B	B	B	H	B	B	B	B	B	H	H	B	B	H	H	B	B	H	B	H	A	A	H	H	H	A	A	A	A	B	H	H	H	H	B	H	H	B	B	B	B	B	H	B	B	B	B	B	B	B	B	B	B	B	H	A	A	H	A	B	A	H	H	H	B	B	B	B	B	B	B	B	H	B	B	B	B	B	H	H	H	B	B	H	B	B	B	B	H	H	A	A	A	H	H	H	H	A
M2417	2	133.128443	B	B	H	B	H	B	B	H	B	H	B	B	B	B	B	B	B	H	H	B	H	B	B	H	B	B	B	H	B	B	B	B	B	H	H	B	B	H	H	B	B	H	B	H	A	A	H	H	H	A	A	A	A	B	H	H	H	H	B	H	H	B	B	B	B	B	H	B	B	B	B	B	B	B	B	B	B	B	H	A	A	H	A	B	A	H	H	H	B	B	B	B	B	B	B	B	H	B	B	B	B	B	H	H	H	B	B	H	B	B	B	B	H	H	A	A	A	H	H	H	H	A
M2418	2	133.366641	B	B	H	B	H	B	B	H	B	H	B	B	B	B	B	B	B	H	H	B	H	B	B	H	B	B	B	H	B	B	B	B	B	H	H	B	B	H	H	B	B	H	B	H	A	A	H	H	H	A	A	A	A	B	H	H	H	H	B	H	H	B	B	B	B	B	H	B	B	B	B	B	B	B	B	B	B	B	H	A	A	H	A	B	A	H	H	H	B	B	B	B	B	B	B	B	H	B	B	B	B	B	H	H	H	B	B	H	B	B	B	B	H	H	A	A	A	H	H	H	H	A
M2419	2	133.393329	B	B	H	B	H	B	B	H	B	H	B	B	B	B	B	B	B	H	H	B	H	B	B	H	B	B	B	H	B	B	B	B	B	H	H	B	B	H	H	B	B	H	B	H	A	A	H	H	H	A	A	A	A	B	H	H	H	H	B	H	H	B	B	B	B	B	H	B	B	B	B	B	B	B	B	B	B	B	H	A	A	H	A	B	A	H	H	H	B	B	B	B	B	B	B	B	H	B	B	B	B	B	H	H	H	B	B	H	B	B	B	B	H	H	A	A	A	H	H	H	H	A
M2420	2	133.42915	B	B	H	B	H	B	B	H	B	H	B	B	B	B	B	B	B	H	H	B	H	B	B	H	B	B	B	H	B	B	B	B	B	H	H	B	B	H	H	B	B	H	B	H	A	A	H	H	H	A	A	A	A	B	H	H	H	H	B	H	H	B	B	B	B	B	H	B	B	B	B	B	B	B	B	B	B	B	H	A	A	H	A	B	A	H	H	H	B	B	B	B	B	B	B	B	H	B	B	B	B	B	H	H	H	B	B	H	B	B	B	B	H	H	A	A	A	H	H	H	H	A
M2421	2	133.589014	B	B	H	B	H	B	B	H	B	H	B	B	B	B	B	B	B	H	H	B	H	B	B	H	B	B	B	H	B	B	B	B	B	H	H	B	B	H	H	B	B	H	B	H	A	A	H	H	H	A	A	A	A	B	H	H	H	H	B	H	H	B	B	B	B	B	H	B	B	B	B	B	B	B	B	B	B	B	H	A	A	H	A	B	A	H	H	H	B	B	B	B	B	B	B	B	H	B	B	B	B	B	H	H	H	B	B	H	B	B	B	B	H	H	A	A	A	H	H	H	H	A
M2422	2	133.619472	B	B	H	B	H	B	B	H	B	H	B	B	B	B	B	B	B	H	H	B	H	B	B	H	B	B	B	H	B	B	B	B	B	H	H	B	B	H	H	B	B	H	B	H	A	A	H	H	H	A	A	A	A	B	H	H	H	H	B	H	H	B	B	B	B	B	H	B	B	B	B	B	B	B	B	B	B	B	H	A	A	H	A	B	A	H	H	H	B	B	B	B	B	B	B	B	H	B	B	B	B	B	H	H	H	B	B	H	B	B	B	B	H	H	A	A	A	H	H	H	H	A
M2423	2	133.62854	B	B	H	B	H	B	B	H	B	H	B	B	B	B	B	B	B	H	H	B	H	B	B	H	B	B	B	H	B	B	B	B	B	H	H	B	B	H	H	B	B	H	B	H	A	A	H	H	H	A	A	A	A	B	H	H	H	H	B	H	H	B	B	B	B	B	H	B	B	B	B	B	B	B	B	B	B	B	H	A	A	H	A	B	A	H	H	H	B	B	B	B	B	B	B	B	H	B	B	B	B	B	H	H	H	B	B	H	B	B	B	B	H	H	A	A	A	H	H	H	H	A
M2424	2	133.665858	B	B	H	B	H	B	B	H	B	H	B	B	B	B	B	B	B	H	H	B	H	B	B	H	B	B	B	H	B	B	B	B	B	H	H	B	B	H	H	B	B	H	B	H	A	A	H	H	H	A	A	A	A	B	H	H	H	H	B	H	H	B	B	B	B	B	H	B	B	B	B	B	B	B	B	B	B	B	H	A	A	H	A	B	A	H	H	H	B	B	B	B	B	B	B	B	H	B	B	B	B	B	H	H	H	B	B	H	B	B	B	B	H	H	A	A	A	H	H	H	H	A
M2425	2	133.751426	B	B	H	B	H	B	B	H	B	H	B	B	B	B	B	B	B	H	H	B	H	B	B	H	B	B	B	H	B	B	B	B	B	H	H	B	B	H	H	B	B	H	B	H	A	A	H	H	H	A	A	A	A	B	H	H	H	H	B	H	H	B	B	B	B	B	H	B	B	B	B	B	B	B	B	B	B	B	H	A	A	H	A	B	A	H	H	H	B	B	B	B	B	B	B	B	H	B	B	B	B	B	H	H	H	B	B	H	B	B	B	B	H	H	A	A	A	H	H	H	H	A
M2426	2	133.780512	B	B	H	B	H	B	B	H	B	H	B	B	B	B	B	B	B	H	H	B	H	B	B	H	B	B	B	H	B	B	B	B	B	H	H	B	B	H	H	B	B	H	B	H	A	A	H	H	H	A	A	A	A	B	H	H	H	H	B	H	H	B	B	B	B	B	H	B	B	B	B	B	B	B	B	B	B	B	H	A	A	H	A	B	A	H	H	H	B	B	B	B	B	B	B	B	H	B	B	B	B	B	H	H	H	B	B	H	B	B	B	B	H	H	A	A	A	H	H	H	H	A
M2427	2	133.84152	B	B	H	B	H	B	B	H	B	H	B	B	B	B	B	B	B	H	H	B	H	B	B	H	B	B	B	H	B	B	B	B	B	H	H	B	B	H	H	B	B	H	B	H	A	A	H	H	H	A	A	A	A	B	H	H	H	H	B	H	H	B	B	B	B	B	H	B	B	B	B	B	B	B	B	B	B	B	H	A	A	H	A	B	A	H	H	H	B	B	B	B	B	B	B	B	H	B	B	B	B	B	H	H	H	B	B	H	B	B	B	B	H	H	A	A	A	H	H	H	H	A
M2428	2	133.888134	B	B	H	B	H	B	B	H	B	H	B	B	B	B	B	B	B	H	H	B	H	B	B	H	B	B	B	H	B	B	B	B	B	H	H	B	B	H	H	B	B	H	B	H	A	A	H	H	H	A	A	A	A	B	H	H	H	H	B	H	H	B	B	B	B	B	H	B	B	B	B	B	B	B	B	B	B	B	H	A	A	H	A	B	A	H	H	H	B	B	B	B	B	B	B	B	H	B	B	B	B	B	H	H	H	B	B	H	B	B	B	B	H	H	A	A	A	H	H	H	H	A
M2429	2	133.91169	B	B	H	B	H	B	B	H	B	H	B	B	B	B	B	B	B	H	H	B	H	B	B	H	B	B	B	H	B	B	B	B	B	H	H	B	B	H	H	B	B	H	B	H	A	A	H	H	H	A	A	A	A	B	H	H	H	H	B	H	H	B	B	B	B	B	H	B	B	B	B	B	B	B	B	B	B	B	H	A	A	H	A	B	A	H	H	H	B	B	B	B	B	B	B	B	H	B	B	B	B	B	H	H	H	B	B	H	B	B	B	B	H	H	A	A	A	H	H	H	H	A
M2430	2	133.930527	B	B	H	B	H	B	B	H	B	H	B	B	B	B	B	B	B	H	H	B	H	B	B	H	B	B	B	H	B	B	B	B	B	H	H	B	B	H	H	B	B	H	B	H	A	A	H	H	H	A	A	A	A	B	H	H	H	H	B	H	H	B	B	B	B	B	H	B	B	B	B	B	B	B	B	B	B	B	H	A	A	H	A	B	A	H	H	H	B	B	B	B	B	B	B	B	H	B	B	B	B	B	H	H	H	B	B	H	B	B	B	B	H	H	A	A	A	H	H	H	H	A
M2431	2	134.230759	B	B	H	B	H	B	B	H	B	H	B	B	B	B	B	B	B	H	H	B	H	B	B	H	B	B	B	H	B	B	B	B	B	H	H	B	B	H	H	B	B	H	B	H	A	A	H	H	H	A	A	A	A	B	H	H	H	H	B	H	H	B	B	B	B	B	H	B	B	B	B	B	B	B	B	B	B	B	H	A	A	H	A	B	A	H	H	H	B	B	B	B	B	B	B	B	H	B	B	B	B	B	H	H	H	B	B	H	B	B	B	B	H	H	A	A	A	H	H	H	H	A
M2432	2	134.676575	B	B	H	B	H	B	B	H	B	H	B	B	B	B	B	B	B	H	H	B	H	B	B	H	B	B	B	H	B	B	B	B	B	H	H	B	B	H	H	B	B	H	B	H	A	A	H	H	H	A	A	A	A	B	H	H	H	H	B	H	H	B	B	B	B	B	H	B	B	B	B	B	B	B	B	B	B	B	H	A	A	H	A	B	A	H	H	H	B	B	B	B	B	B	B	B	H	B	B	B	B	B	H	H	H	B	B	H	B	B	B	B	H	H	A	A	A	H	H	H	H	A
M2433	2	134.722338	B	B	H	B	H	B	B	H	B	H	B	B	B	B	B	B	B	H	H	B	H	B	B	H	B	B	B	H	B	B	B	B	B	H	H	B	B	H	H	B	B	H	B	H	A	A	H	H	H	A	A	A	A	B	H	H	H	H	B	H	H	B	B	B	B	B	H	B	B	B	B	B	B	B	B	B	B	B	H	A	A	H	A	B	A	H	H	H	B	B	B	B	B	B	B	B	H	B	B	B	B	B	H	H	H	B	B	H	B	B	B	B	H	H	A	A	A	H	H	H	H	A
M2434	2	134.777269	B	B	H	B	H	B	B	H	B	H	B	B	B	B	B	B	B	H	H	B	H	B	B	H	B	B	B	H	B	B	B	B	B	H	H	B	B	H	H	B	B	H	B	H	A	A	H	H	H	A	A	A	A	B	H	H	H	H	B	H	H	B	B	B	B	B	H	B	B	B	B	B	B	B	B	B	B	B	H	A	A	H	A	B	A	H	H	H	B	B	B	B	B	B	B	B	H	B	B	B	B	B	H	H	H	B	B	H	B	B	B	B	H	H	A	A	A	H	H	H	H	NC
M2435	2	134.799952	B	B	H	B	H	B	B	H	B	H	B	B	B	B	B	B	B	H	H	B	H	B	B	H	B	B	B	H	B	B	B	B	B	H	H	B	B	H	H	B	B	H	B	H	A	A	H	H	H	A	A	A	A	B	H	H	H	H	B	H	H	B	B	B	B	B	H	B	B	B	B	B	B	B	B	B	B	B	H	A	A	H	A	B	A	H	H	H	B	B	B	B	B	B	B	B	H	B	B	B	B	B	H	H	H	B	B	H	B	B	B	B	H	H	A	A	A	H	H	H	H	A
M2436	2	134.818074	B	B	H	B	H	B	B	H	B	H	B	B	B	B	B	B	B	H	H	B	H	B	B	H	B	B	B	H	B	B	B	B	B	H	H	B	B	H	H	B	B	H	B	H	A	A	H	H	H	A	A	A	A	B	H	H	H	H	B	H	H	B	B	B	B	B	H	B	B	B	B	B	B	B	B	B	B	B	H	A	A	H	A	B	A	H	H	H	B	B	B	B	B	B	B	B	H	B	B	B	B	B	H	H	H	B	B	H	B	B	B	B	H	H	A	A	A	H	H	H	H	A
M2437	2	134.867615	B	B	H	B	H	B	B	H	B	H	B	B	B	B	B	B	B	H	H	B	H	B	B	H	B	B	B	H	B	B	B	B	B	H	H	B	B	H	H	B	B	H	B	H	A	A	H	H	H	A	A	A	A	B	H	H	H	H	B	H	H	B	B	B	B	B	H	B	B	B	B	B	B	B	B	B	B	B	H	A	A	H	A	B	A	H	H	H	B	B	B	B	B	B	B	B	H	B	B	B	B	B	H	H	H	B	B	H	B	B	B	B	H	H	A	A	A	H	H	H	H	A
M2438	2	134.938752	B	B	H	B	H	B	B	H	B	H	B	B	B	B	B	B	B	H	H	B	H	B	B	H	B	B	B	H	B	B	B	B	B	H	H	B	B	H	H	B	B	H	B	H	A	A	H	H	H	A	A	A	A	B	H	H	H	H	B	H	H	B	B	B	B	B	H	B	B	B	B	B	B	B	B	B	B	B	H	NC	A	H	A	B	A	H	H	H	B	B	B	B	B	B	B	B	H	B	B	B	B	B	H	H	H	B	B	H	B	B	B	B	H	H	A	A	A	H	H	H	H	A
M2439	2	134.946297	B	B	H	B	H	B	B	H	B	H	B	B	B	B	B	B	B	H	H	B	H	B	B	H	B	B	B	H	B	B	B	B	B	H	H	B	B	H	H	B	B	H	B	H	A	A	H	H	H	A	A	A	A	B	H	H	H	H	B	H	H	B	B	B	B	B	H	B	B	B	B	B	B	B	B	B	B	B	H	A	A	H	A	B	A	H	H	H	B	B	B	B	B	B	B	B	H	B	B	B	B	B	H	H	H	B	B	H	B	B	B	B	H	H	A	A	A	H	H	H	H	A
M2440	2	134.987391	B	B	H	B	H	B	B	H	B	H	B	B	B	B	B	B	B	H	H	B	H	B	B	H	B	B	B	H	B	B	B	B	B	H	H	B	B	H	H	B	B	H	B	H	A	A	H	H	H	A	A	A	A	B	H	H	H	H	B	H	H	B	B	B	B	B	H	B	B	B	B	B	B	B	B	B	B	B	H	A	A	H	A	B	A	H	H	H	B	B	B	B	B	B	B	B	H	B	B	B	B	B	H	H	H	B	B	H	B	B	B	B	H	H	A	A	A	H	H	H	H	A
M2441	2	135.156394	B	B	H	B	H	B	B	H	B	H	B	B	B	B	B	B	B	H	H	B	H	B	B	H	B	B	B	H	B	B	B	B	B	H	H	B	B	H	H	B	B	H	B	H	A	A	H	H	H	A	A	A	A	B	H	H	H	H	B	H	H	B	B	B	B	B	H	B	B	B	B	B	B	B	B	B	B	B	H	A	A	H	A	B	A	H	H	H	B	B	B	B	B	B	B	B	H	B	B	B	B	B	H	H	H	B	B	H	B	B	B	B	H	H	A	A	A	H	H	H	H	A
M2442	2	135.159238	B	B	H	B	H	B	B	H	B	H	B	B	B	B	B	B	B	H	H	B	H	B	B	H	B	B	B	H	B	B	B	B	B	H	H	B	B	H	H	B	B	H	B	H	A	A	H	H	H	A	A	A	A	B	H	H	H	H	B	H	H	B	B	B	B	B	H	B	B	B	B	B	B	B	B	B	B	B	H	A	A	H	A	B	A	H	H	H	B	B	B	B	B	B	B	B	H	B	B	B	B	B	H	H	H	B	B	H	B	B	B	B	H	H	A	A	A	H	H	H	H	A
M2443	2	135.210315	B	B	H	B	H	B	B	H	B	H	B	B	B	B	B	B	B	H	H	B	H	B	B	H	B	B	B	H	B	B	B	B	B	H	H	B	B	H	H	B	B	H	B	H	A	A	H	H	H	A	A	A	A	B	H	H	H	H	B	H	H	B	B	B	B	B	H	B	B	B	B	B	B	B	B	B	B	B	H	A	A	H	A	B	A	H	H	H	B	B	B	B	B	B	B	B	H	B	B	B	B	B	H	H	H	B	B	H	B	B	B	B	H	H	A	A	A	H	H	H	H	A
M2444	2	135.22705	B	B	H	B	H	B	B	H	B	H	B	B	B	B	B	B	B	H	H	B	H	B	B	H	B	B	B	H	B	B	B	B	B	H	H	B	B	H	H	B	B	H	B	H	A	A	H	H	H	A	A	A	A	B	H	H	H	H	B	H	H	B	B	B	B	B	H	B	B	B	B	B	B	B	B	B	B	B	H	A	A	H	A	B	A	H	H	H	B	B	B	B	B	B	B	B	H	B	B	B	B	B	H	H	H	B	B	H	B	B	B	B	H	H	A	A	A	H	H	H	H	A
M2445	2	135.280238	B	B	H	B	H	B	B	H	B	H	B	B	B	B	B	B	B	H	H	B	H	B	B	H	B	B	B	H	B	B	B	B	B	H	H	B	B	H	H	B	B	H	B	H	A	A	H	H	H	A	A	A	A	B	H	H	H	H	B	H	H	B	B	B	B	B	H	B	B	B	B	B	B	B	B	B	B	B	H	A	A	H	A	B	A	H	H	H	B	B	B	B	B	B	B	B	H	B	B	B	B	B	H	H	H	B	B	H	B	B	B	B	H	H	A	A	A	H	H	H	H	A
M2446	2	135.317142	B	B	H	B	H	B	B	H	B	H	B	B	B	B	B	B	B	H	H	B	H	B	B	H	B	B	B	H	B	B	B	B	B	H	H	B	B	H	H	B	B	H	B	H	A	A	H	H	H	A	A	A	A	B	H	H	H	H	B	H	H	B	B	B	B	B	H	B	B	B	B	B	B	B	B	B	B	B	H	A	A	H	NC	B	A	H	H	H	B	B	B	B	B	B	B	B	H	B	B	B	B	B	H	H	H	B	B	H	B	B	B	B	H	H	A	A	A	H	H	H	H	A
M2447	2	135.3532	B	B	H	B	H	B	B	H	B	H	B	B	B	B	B	B	B	H	H	B	H	B	B	H	B	B	B	H	B	B	B	B	B	H	H	B	B	H	H	B	B	H	B	H	A	A	H	H	H	A	A	A	A	B	H	H	H	H	B	H	H	B	B	B	B	B	H	B	B	B	B	B	B	B	B	B	B	B	H	A	A	H	A	B	A	H	H	H	B	B	B	B	B	B	B	B	H	B	B	B	B	B	H	H	H	B	B	H	B	B	B	B	H	H	A	A	A	H	H	H	H	A
M2448	2	135.392548	B	B	H	B	H	B	B	H	B	H	B	B	B	B	B	B	B	H	H	B	H	B	B	H	B	B	B	H	B	B	B	B	B	H	H	B	B	H	H	B	B	H	B	H	A	A	H	H	H	A	A	A	A	B	H	H	H	H	B	H	H	B	B	B	B	B	H	B	B	B	B	B	B	B	B	B	B	B	H	A	A	H	A	B	A	H	H	H	B	B	B	B	B	B	B	B	H	B	B	B	B	B	H	H	H	B	B	H	B	B	B	B	H	H	A	A	A	H	H	H	H	A
M2449	2	135.434171	B	B	H	B	H	B	B	H	B	H	B	B	B	B	B	B	B	H	H	B	H	B	B	H	B	B	B	H	B	B	B	B	B	H	H	B	B	H	H	B	B	H	B	H	A	A	H	H	H	A	A	A	A	B	H	H	H	H	B	H	H	B	B	B	B	B	H	B	B	B	B	B	B	B	B	B	B	B	H	A	A	H	A	B	A	H	H	H	B	B	B	B	B	B	B	B	H	B	B	B	B	B	H	H	H	B	B	H	B	B	B	B	H	H	A	A	A	H	H	H	H	A
M2450	2	135.472639	B	B	H	B	H	B	B	H	B	H	B	B	B	B	B	B	B	H	H	B	H	B	B	H	B	B	B	H	B	B	B	B	B	H	H	B	B	H	H	B	B	H	B	H	A	A	H	H	H	A	A	A	A	B	H	H	H	H	B	H	H	B	B	B	B	B	H	B	B	B	B	B	B	B	B	B	B	B	H	A	A	H	A	B	A	H	H	H	B	B	B	B	B	B	B	B	H	B	B	B	B	B	H	H	H	B	B	H	B	B	B	B	H	H	A	A	A	H	H	H	H	A
M2451	2	135.57318	B	B	H	B	H	B	B	H	B	H	B	B	B	B	B	B	B	H	H	B	H	B	B	H	B	B	B	H	B	B	B	B	B	H	H	B	B	H	H	B	B	H	B	H	A	A	H	H	H	A	A	A	A	B	H	H	H	H	B	H	H	B	B	B	B	B	H	B	B	B	B	B	B	B	B	B	B	B	H	A	A	H	A	B	A	H	H	H	B	B	B	B	B	B	B	B	H	B	B	B	B	B	H	H	H	B	B	H	B	B	B	B	H	H	A	A	A	H	H	H	H	A
M2452	2	135.599547	B	B	H	B	H	B	B	H	B	H	B	B	B	B	B	B	B	H	H	B	H	B	B	H	B	B	B	H	B	B	B	B	B	H	H	B	B	H	H	B	B	H	B	H	A	A	H	H	H	A	A	A	A	B	H	H	H	H	B	H	H	B	B	B	B	B	H	B	B	B	B	B	B	B	B	B	B	B	H	A	A	H	A	B	A	H	H	H	B	B	B	B	B	B	B	B	H	B	B	B	B	B	H	H	H	B	B	H	B	B	B	B	H	H	A	A	A	H	H	H	H	A
M2453	2	135.609813	B	B	H	B	H	B	B	H	B	H	B	B	B	B	B	B	B	H	H	B	H	B	B	H	B	B	B	H	B	B	B	B	B	H	H	B	B	H	H	B	B	H	B	H	A	A	H	H	H	A	A	A	A	B	H	H	H	H	B	H	H	B	B	B	B	B	H	B	B	B	B	B	B	B	B	B	B	B	H	A	A	H	A	B	A	H	H	H	B	B	B	B	B	B	B	B	H	B	B	B	B	B	H	H	H	B	B	H	B	B	B	B	H	H	A	A	A	H	H	H	H	A
M2454	2	135.616914	B	B	H	B	H	B	B	H	B	H	B	B	B	B	B	B	B	H	H	B	H	B	B	H	B	B	B	H	B	B	B	B	B	H	H	B	B	H	H	B	B	H	B	H	A	A	H	H	H	A	A	A	A	B	H	H	H	H	B	H	H	B	B	B	B	B	H	B	B	B	B	B	B	B	B	B	B	B	H	A	A	H	A	B	A	H	H	H	B	B	B	B	B	B	B	B	H	B	B	B	B	B	H	H	H	B	B	H	B	B	B	B	H	H	A	A	A	H	H	H	H	A
M2455	2	135.625381	B	B	H	B	H	B	B	H	B	H	B	B	B	B	B	B	B	H	H	B	H	B	B	H	B	B	B	H	B	B	B	B	B	H	H	B	B	H	H	B	B	H	B	H	A	A	H	H	H	A	A	A	A	B	H	H	H	H	B	H	H	B	B	B	B	B	H	B	B	B	B	B	B	B	B	B	B	B	H	A	A	H	A	B	A	H	H	H	B	B	B	B	B	B	B	B	H	B	B	B	B	B	H	H	H	B	B	H	B	B	B	B	H	H	A	A	A	H	H	H	H	A
M2456	2	135.636961	B	B	H	B	H	B	B	H	B	H	B	B	B	B	B	B	B	H	H	B	H	B	B	H	B	B	B	H	B	B	B	B	B	H	H	B	B	H	H	B	B	H	B	H	A	A	H	H	H	A	A	A	A	B	H	H	H	H	B	H	H	B	B	B	B	B	H	B	B	B	B	B	B	B	B	B	B	B	H	A	A	H	A	B	A	H	H	H	B	B	B	B	B	B	B	B	H	B	B	B	B	B	H	H	H	B	B	H	B	B	B	B	H	H	A	A	A	H	H	H	H	A
M2457	2	135.643862	B	B	H	B	H	B	B	H	B	H	B	B	B	B	B	B	B	H	H	B	H	B	B	H	B	B	B	H	B	B	B	B	B	H	H	B	B	H	H	B	B	H	B	H	A	A	H	H	H	A	A	A	A	B	H	H	H	H	B	H	H	B	B	B	B	B	H	B	B	B	B	B	B	B	B	B	B	B	H	A	A	H	A	B	A	H	H	H	B	B	B	B	B	B	B	B	H	B	B	B	B	B	H	H	H	B	B	H	B	B	B	B	H	H	A	A	A	H	H	H	H	A
M2458	2	135.655474	B	B	H	B	H	B	B	H	B	NC	B	B	B	B	B	B	B	H	H	B	H	B	B	H	B	B	B	H	B	B	B	B	B	H	H	B	B	H	H	B	B	H	B	H	A	A	H	H	H	A	A	A	A	B	H	H	H	H	B	H	H	B	B	B	B	B	H	B	B	B	B	B	B	B	B	B	B	B	H	A	A	H	A	B	A	H	H	H	B	B	B	B	B	B	B	B	H	B	B	B	B	B	H	H	H	B	B	H	B	B	B	B	H	H	A	A	A	H	H	H	H	A
M2459	2	135.665545	B	B	H	B	H	B	B	H	B	H	B	B	B	B	B	B	B	H	H	B	H	B	B	H	B	B	B	H	B	B	B	B	B	H	H	B	B	H	H	B	B	H	B	H	A	A	H	H	H	A	A	A	A	B	H	H	H	H	B	H	H	B	B	B	B	B	H	B	B	B	B	B	B	B	B	B	B	B	H	A	A	H	A	B	A	H	H	H	B	B	B	B	B	B	B	B	H	B	B	B	B	B	H	H	H	B	B	H	B	B	B	B	H	H	A	A	A	H	H	H	H	A
M2460	2	135.67654	B	B	H	B	H	B	B	H	B	H	B	B	B	B	B	B	B	H	H	B	H	B	B	H	B	B	B	H	B	B	B	B	B	H	H	B	B	H	H	B	B	H	B	H	A	A	H	H	H	A	A	A	A	B	H	H	H	H	B	H	H	B	B	B	B	B	H	B	B	B	B	B	NC	B	B	B	B	B	NC	A	A	H	A	B	A	H	NC	H	B	B	B	B	B	B	B	B	H	B	B	B	B	B	H	H	H	B	B	H	B	B	B	B	H	H	A	A	A	H	H	H	H	A
M2461	2	135.676889	B	B	H	B	H	B	B	H	B	H	B	B	B	B	B	B	B	H	H	B	H	B	B	H	B	B	B	H	B	B	B	B	B	H	H	B	B	H	H	B	B	H	B	H	A	A	H	H	H	A	A	A	A	B	H	H	H	H	B	H	H	B	B	B	B	B	H	B	B	B	B	B	B	B	B	B	B	B	H	A	A	H	A	B	A	H	H	H	B	B	B	B	B	B	B	B	H	B	B	B	B	B	H	H	H	B	B	H	B	B	B	B	H	H	A	A	A	H	H	H	H	A
M2462	2	135.683537	B	B	H	B	H	B	B	H	B	H	B	B	B	B	B	B	B	H	H	B	H	B	B	H	B	B	B	H	B	B	B	B	B	H	H	B	B	H	H	B	B	H	B	H	A	A	H	H	H	A	A	A	A	B	H	H	H	H	B	H	H	B	B	B	B	B	H	B	B	B	B	B	B	B	B	B	B	B	H	A	A	H	A	B	A	H	H	H	B	B	B	B	B	B	B	B	H	B	B	B	B	B	H	H	H	B	B	H	B	B	B	B	H	H	A	A	A	H	H	H	H	A
M2463	2	135.687739	B	B	H	B	H	B	B	H	B	H	B	B	B	B	B	B	B	H	H	B	H	B	B	H	B	B	B	H	B	B	B	B	B	H	H	B	B	H	H	B	B	H	B	H	A	A	H	H	H	A	A	A	A	B	H	H	H	H	B	H	H	B	B	B	B	B	H	B	B	B	B	B	B	B	B	B	B	B	H	A	A	H	A	B	A	H	H	H	B	B	B	B	B	B	B	B	H	B	B	B	B	B	H	H	H	B	B	H	B	B	B	B	H	H	A	A	A	H	H	H	H	A
M2464	2	135.696627	B	B	H	B	H	B	B	H	B	H	B	B	B	B	B	B	B	H	H	B	H	B	B	H	B	B	B	H	B	B	B	B	B	H	H	B	B	H	H	B	B	H	B	H	A	A	H	H	H	A	A	A	A	B	H	H	H	H	B	H	H	B	B	B	B	B	H	B	B	B	B	B	B	B	B	B	B	B	H	A	A	H	A	B	A	H	H	H	B	B	B	B	B	B	B	B	H	B	B	B	B	B	H	H	H	B	B	H	B	B	B	B	H	H	A	A	A	H	H	H	H	A
M2465	2	135.954487	B	B	H	B	H	B	B	H	B	H	B	B	B	B	B	B	B	H	H	B	H	B	B	H	B	B	B	H	B	B	B	B	B	H	H	B	B	H	H	B	B	H	B	H	A	A	H	H	H	A	A	A	A	B	H	H	H	H	B	H	H	B	B	B	B	B	H	B	B	B	B	B	B	B	B	B	B	B	H	A	A	H	A	B	A	H	H	H	B	B	B	B	B	B	B	B	H	B	B	B	B	B	H	H	H	B	B	H	B	B	B	B	H	H	A	A	A	H	H	H	H	A
M2466	2	136.236569	B	B	H	B	H	B	B	H	B	H	B	B	B	B	B	B	B	H	H	B	H	B	B	H	B	B	B	H	B	B	B	B	B	H	H	B	B	H	H	B	B	H	B	H	A	A	H	H	H	A	A	A	A	B	H	H	H	H	B	H	H	B	B	B	B	B	H	B	B	B	B	B	B	B	B	B	B	B	H	A	A	H	A	B	A	H	H	H	B	B	B	B	B	B	B	B	H	B	B	B	B	B	H	H	H	B	B	H	B	B	B	B	H	H	A	A	A	H	H	H	H	A
M2467	2	139.524533	B	B	H	B	H	B	B	H	B	B	B	B	B	B	B	B	B	H	H	B	H	B	B	H	B	B	B	H	B	B	B	B	B	B	B	B	B	H	H	B	B	H	B	B	A	H	B	B	H	A	H	H	H	B	H	H	H	H	B	H	H	B	B	B	B	B	B	B	B	B	B	B	B	B	B	B	B	B	B	A	A	B	H	B	H	B	B	B	B	B	B	B	B	B	B	B	H	B	B	B	H	B	B	H	H	B	B	H	B	B	B	B	H	B	H	H	A	B	H	H	H	H
M2468	2	139.55896	B	B	H	B	H	B	B	H	B	B	B	B	B	B	B	B	B	H	H	B	H	B	B	H	B	B	B	H	B	B	B	B	B	B	B	B	B	H	H	B	B	H	B	B	A	H	B	B	H	A	H	H	H	B	H	H	H	H	B	H	H	B	B	B	B	B	B	B	B	B	B	B	B	B	B	B	B	B	B	A	A	B	H	B	H	B	B	B	B	B	B	B	B	B	B	B	H	B	B	B	H	B	B	H	H	B	B	H	B	B	B	B	H	B	H	H	A	B	H	H	H	H
M2469	2	139.756909	B	B	H	B	H	B	B	H	B	B	B	B	B	B	B	B	B	H	H	B	H	B	B	H	B	B	B	H	B	B	B	B	B	B	B	B	B	H	H	B	B	H	B	B	A	H	B	B	H	A	H	H	H	B	H	H	H	H	B	H	H	B	B	B	B	B	B	B	B	B	B	B	B	B	B	B	B	B	B	A	A	B	H	B	H	B	B	B	B	B	B	B	B	B	B	B	H	B	B	B	H	B	B	H	H	B	B	H	B	B	B	B	H	B	H	H	A	B	H	H	H	H
M2470	2	139.766289	B	B	H	B	H	B	B	H	B	B	B	B	B	B	B	B	B	H	H	B	H	B	B	H	B	B	B	H	B	B	B	B	B	B	B	B	B	H	H	B	B	H	B	B	A	H	B	B	H	A	H	H	H	B	H	H	H	H	B	H	H	B	B	B	B	B	B	B	B	B	B	B	B	B	B	B	B	B	B	A	A	B	H	B	H	B	B	B	B	B	B	B	B	B	B	B	H	B	B	B	H	B	B	H	H	B	B	H	B	B	B	B	H	B	H	H	A	B	H	H	H	H
M2471	2	139.801317	B	B	H	B	H	B	B	H	B	B	B	B	B	B	B	B	B	NC	H	B	H	B	B	H	B	B	B	H	B	B	B	B	B	B	B	B	B	H	H	B	B	H	B	B	A	H	B	B	H	NC	H	H	H	B	H	H	H	H	B	H	H	B	B	B	B	B	B	B	B	B	B	B	B	B	B	B	B	B	B	NC	NC	B	H	B	H	B	B	B	B	B	B	B	B	B	B	B	H	B	B	B	H	B	B	H	H	B	B	H	B	B	B	B	H	B	H	H	A	B	H	H	H	H
M2472	2	139.859599	B	B	H	B	H	B	B	H	B	B	B	B	B	B	B	B	B	H	H	B	H	B	B	H	B	B	B	H	B	B	B	B	B	B	B	B	B	H	H	B	B	H	B	B	A	H	B	B	H	A	H	H	H	B	H	H	H	H	B	H	H	B	B	B	B	B	B	B	B	B	B	B	B	B	B	B	B	B	B	A	A	B	H	B	H	B	B	B	B	B	B	B	B	B	B	B	H	B	B	B	H	B	B	H	H	B	B	H	B	B	B	B	H	B	H	H	A	B	H	H	H	H
M2473	2	140.081785	B	B	H	B	H	B	B	H	B	B	B	B	B	B	B	B	B	H	H	B	H	B	B	H	B	B	B	H	B	B	B	B	B	B	B	B	B	H	H	B	B	H	B	B	A	H	B	B	H	A	H	H	H	B	H	H	H	H	B	H	H	B	B	B	B	B	B	B	B	B	B	B	B	B	B	B	B	B	B	A	A	B	H	B	H	B	B	B	B	B	B	B	B	B	B	B	H	B	B	B	H	B	B	H	H	B	B	H	B	B	B	B	H	B	H	H	A	B	H	H	H	H
M2474	2	140.168226	B	B	H	B	H	B	B	H	B	B	B	B	B	B	B	B	B	H	H	B	H	B	B	H	B	B	B	H	B	B	B	B	B	B	B	B	B	H	H	B	B	H	B	B	A	H	B	B	H	A	H	H	H	B	H	H	H	H	B	H	H	B	B	B	B	B	B	B	B	B	B	B	B	B	B	B	B	B	B	A	A	B	H	B	H	B	B	B	B	B	B	B	B	B	B	B	H	B	B	B	H	B	B	H	H	B	B	H	B	B	B	B	H	B	H	H	A	B	H	H	H	H
M2475	2	140.179822	B	B	H	B	H	B	B	H	B	B	B	B	B	B	B	B	B	H	H	B	H	B	B	H	B	B	B	H	B	B	B	B	B	B	B	B	B	H	H	B	B	H	B	B	A	H	B	B	H	A	H	H	H	B	H	H	H	H	B	H	H	B	B	B	B	B	B	B	B	B	B	B	B	B	B	B	B	B	B	A	A	B	H	B	H	B	B	B	B	B	B	B	B	B	B	B	H	B	B	B	H	B	B	H	H	B	B	H	B	B	B	B	H	B	H	H	A	B	H	H	H	H
M2476	2	140.230012	B	B	H	B	H	B	B	H	B	B	B	B	B	B	B	B	B	H	H	B	H	B	B	H	B	B	B	H	B	B	B	B	B	B	B	B	B	H	H	B	B	H	B	B	A	H	B	B	H	A	H	H	H	B	H	H	H	H	B	H	H	B	B	B	B	B	B	B	B	B	B	B	B	B	B	B	B	B	B	A	A	B	H	B	H	B	B	B	B	B	B	B	B	B	B	B	H	B	B	B	H	B	B	H	H	B	B	H	B	B	B	B	H	B	H	H	A	B	H	H	H	H
M2477	2	140.375988	B	B	H	B	H	B	B	H	B	B	B	B	B	B	B	B	B	H	H	B	H	B	B	H	B	B	B	H	B	B	B	B	B	B	B	B	B	H	H	B	B	H	B	B	A	H	B	B	H	A	H	H	H	B	H	H	H	H	B	H	H	B	B	B	B	B	B	B	B	B	B	B	B	B	B	B	B	B	B	A	A	B	H	B	H	B	B	B	B	B	B	B	B	B	B	B	H	B	B	B	H	B	B	H	H	B	B	H	B	B	B	B	H	B	H	H	A	B	H	H	H	H
M2478	2	140.446478	B	B	H	B	H	B	B	H	B	B	B	B	B	B	B	B	B	H	H	B	H	B	B	H	B	B	B	H	B	B	B	B	B	B	B	B	B	H	H	B	B	H	B	B	A	H	B	B	H	A	H	H	H	B	H	H	H	H	B	H	H	B	B	B	B	B	B	B	B	B	B	B	B	B	B	B	B	B	B	A	A	B	H	B	H	B	B	B	B	B	B	B	B	B	B	B	H	B	B	B	H	B	B	H	H	B	B	H	B	B	B	B	H	B	H	H	A	B	H	H	H	H
M2479	2	140.493789	B	B	H	B	H	B	B	H	B	B	B	B	B	B	B	B	B	H	H	B	H	B	B	H	B	B	B	H	B	B	B	B	B	B	B	B	B	H	H	B	B	H	B	B	A	H	B	B	H	A	H	H	H	B	H	H	H	H	B	H	H	B	B	B	B	B	B	B	B	B	B	NC	B	B	B	B	B	B	B	A	A	B	H	B	H	B	B	B	B	B	B	B	B	B	B	B	H	B	B	B	H	B	B	H	H	B	B	H	B	B	B	B	H	B	H	H	A	B	H	H	H	H
M2480	2	140.601488	B	B	H	B	H	B	B	H	B	B	B	B	B	B	B	B	B	H	H	B	H	B	B	H	B	B	B	H	B	B	B	B	B	B	B	B	B	H	H	B	B	H	B	B	A	H	B	B	H	A	H	H	H	B	H	H	H	H	B	H	H	B	B	B	B	B	B	B	B	B	B	B	B	B	B	B	B	B	B	A	A	B	H	B	H	B	B	B	B	B	B	B	B	B	B	B	H	B	B	B	H	B	B	H	H	B	B	H	B	B	B	B	H	B	H	H	A	B	H	H	H	H
M2481	2	140.656739	B	B	H	B	H	B	B	H	B	B	B	B	B	B	B	B	B	H	H	B	H	B	B	H	B	B	B	H	B	B	B	B	B	B	B	B	B	H	H	B	B	H	B	B	A	H	B	B	H	A	H	H	H	B	H	H	H	H	B	H	H	B	B	B	B	B	B	B	B	B	B	B	B	B	B	B	B	B	B	A	A	B	H	B	H	B	B	B	B	B	B	B	B	B	B	B	H	B	B	B	H	B	B	H	H	B	B	H	B	B	B	B	H	B	H	H	A	B	H	H	H	H
M2482	2	140.731706	B	B	H	B	H	B	B	H	B	B	B	B	B	B	B	B	B	H	H	B	H	B	B	H	B	B	B	H	B	B	B	B	B	B	B	B	B	H	H	B	B	H	B	B	A	H	B	B	H	A	H	H	H	B	H	H	H	H	B	H	H	B	B	B	B	B	B	B	B	B	B	NC	B	B	B	B	B	B	B	A	A	B	H	B	H	B	B	B	B	B	B	B	B	B	B	B	H	B	B	B	H	B	B	H	H	B	B	H	B	B	B	B	H	B	H	H	A	B	H	H	H	H
M2483	2	140.799391	B	B	H	B	H	B	B	H	B	B	B	B	B	B	B	B	B	H	H	B	H	B	B	H	B	B	B	H	B	B	B	B	B	B	B	B	B	H	H	B	B	H	B	B	A	H	B	B	H	A	H	H	H	B	H	H	H	H	B	H	H	B	B	B	B	B	B	B	B	B	B	B	B	B	B	B	B	B	B	A	A	B	H	B	H	B	B	B	B	B	B	B	B	B	B	B	H	B	B	B	H	B	B	H	H	B	B	H	B	B	B	B	H	B	H	H	A	B	H	H	H	H
M2484	2	140.866966	B	B	H	B	H	B	B	H	B	B	B	B	B	B	B	B	B	H	H	B	H	B	B	H	B	B	B	H	B	B	B	B	B	B	B	B	B	H	H	B	B	H	B	B	A	H	B	B	H	A	H	H	H	B	H	H	H	H	B	H	H	B	B	B	B	B	B	B	B	B	B	B	B	B	B	B	B	B	B	A	A	B	H	B	H	B	B	B	B	B	B	B	B	B	B	B	H	B	B	B	H	B	B	H	H	B	B	H	B	B	B	B	H	B	H	H	A	B	H	H	H	H
M2485	2	140.943526	B	B	H	B	H	B	B	H	B	B	B	B	B	B	B	B	B	H	H	B	H	B	B	H	B	B	B	H	B	B	B	B	B	B	B	B	B	H	H	B	B	H	B	B	A	H	B	B	H	A	H	H	H	B	H	H	H	H	B	H	H	B	B	B	B	B	B	B	B	B	B	B	B	B	B	B	B	B	B	A	A	B	H	B	H	B	B	B	B	B	B	B	B	B	B	B	H	B	B	B	H	B	B	H	H	B	B	H	B	B	B	B	H	B	H	H	A	B	H	H	H	H
M2486	2	140.990273	B	B	H	B	H	B	B	H	B	B	B	B	B	B	B	B	B	H	H	B	H	B	B	H	B	B	B	H	B	B	B	B	B	B	B	B	B	H	H	B	B	H	B	B	A	H	B	B	H	A	H	H	H	B	H	H	H	H	B	H	H	B	B	B	B	B	B	B	B	B	B	B	B	B	B	B	B	B	B	A	A	B	H	B	H	B	B	B	B	B	B	B	B	B	B	B	H	B	B	B	H	B	B	H	H	B	B	H	B	B	B	B	H	B	H	H	A	B	H	H	H	H
M2487	2	141.050012	B	B	H	B	H	B	B	H	B	B	B	B	B	B	B	B	B	H	H	B	H	B	B	H	B	B	B	H	B	B	B	B	B	B	B	B	B	H	H	B	B	H	B	B	A	H	B	B	H	A	H	H	H	B	H	H	H	H	B	H	H	B	B	B	B	B	B	B	B	B	B	B	B	B	B	B	B	B	B	A	A	B	H	B	H	B	B	B	B	B	B	B	B	B	B	B	H	B	B	B	H	B	B	H	H	B	B	H	B	B	B	B	H	B	H	H	A	B	H	H	H	H
M2488	2	141.083552	B	B	H	B	H	B	B	H	B	B	B	B	B	B	B	B	B	H	H	B	H	B	B	H	B	B	B	H	B	B	B	B	B	B	B	B	B	H	H	B	B	H	B	B	A	H	B	B	H	A	H	H	H	B	H	H	H	H	B	H	H	B	B	B	B	B	B	B	B	B	B	B	B	B	B	B	B	B	B	A	A	B	H	B	H	B	B	B	B	B	B	B	B	B	B	B	H	B	B	B	H	B	B	H	H	B	B	H	B	B	B	B	H	B	H	H	A	B	H	H	H	H
M2489	2	141.118557	B	B	H	B	H	B	B	H	B	B	B	B	B	B	B	B	B	H	H	B	H	B	B	H	B	B	B	H	B	B	B	B	B	B	B	B	B	H	H	B	B	H	B	B	A	H	B	B	H	A	H	H	H	B	H	H	H	H	B	H	H	B	B	B	B	B	B	B	B	B	B	B	B	B	B	B	B	B	B	A	A	B	H	B	H	B	B	B	B	B	B	B	B	B	B	B	H	B	B	B	H	B	B	H	H	B	B	H	B	B	B	B	H	B	H	H	A	B	H	H	H	H
M2490	2	141.156664	B	B	H	B	H	B	B	H	B	B	B	B	B	B	B	B	B	H	H	B	H	B	B	H	B	B	B	H	B	B	B	B	B	B	B	B	B	H	H	B	B	H	B	B	A	H	B	B	H	A	H	H	H	B	H	H	H	H	B	H	H	B	B	B	B	B	B	B	B	B	B	B	B	B	B	B	B	B	B	A	A	B	H	B	H	B	B	B	B	B	B	B	B	B	B	B	H	B	B	B	H	B	B	H	H	B	B	H	B	B	B	B	H	B	H	H	A	B	H	H	H	H
M2491	2	141.22947	B	B	H	B	H	B	B	H	B	B	B	B	B	B	B	B	B	H	H	B	H	B	B	H	B	B	B	H	B	B	B	B	B	B	B	B	B	H	H	B	B	H	B	B	NC	H	B	B	H	NC	H	H	H	B	H	H	H	H	B	H	H	B	B	B	B	B	B	B	B	B	B	B	B	B	B	B	B	B	B	NC	NC	B	H	B	H	B	B	B	B	B	B	B	B	B	B	B	H	A	B	B	H	A	B	H	H	B	B	H	B	B	A	B	H	B	H	H	NC	B	H	H	H	H
M2492	2	141.3095	B	B	H	B	H	B	B	H	B	B	B	B	B	B	B	B	B	H	H	B	H	B	B	H	B	B	B	H	B	B	B	B	B	B	B	B	B	H	H	B	B	H	B	B	A	H	B	B	H	A	H	H	H	B	H	H	H	H	B	H	H	B	B	B	B	B	B	B	B	B	B	B	B	B	B	B	B	B	B	A	A	B	H	B	H	B	B	B	B	B	B	B	B	B	B	B	H	B	B	B	H	B	B	H	H	B	B	H	B	B	B	B	H	B	H	H	A	B	H	H	H	H
M2493	2	141.360082	B	B	H	B	H	B	B	H	B	B	B	B	B	B	B	B	B	H	H	B	H	B	B	H	B	B	B	H	B	B	B	B	B	B	B	B	B	H	H	B	B	H	B	B	A	H	B	B	H	A	H	H	H	B	H	H	H	H	B	H	H	B	B	B	B	B	B	B	B	B	B	B	B	B	B	B	B	B	B	A	A	B	H	B	H	B	B	B	B	B	B	B	B	B	B	B	H	B	B	B	H	B	B	H	H	B	B	H	B	B	B	B	H	B	H	H	A	B	H	H	H	H
M2494	2	141.372475	B	B	H	B	H	B	B	H	B	B	B	B	B	B	B	B	B	H	H	B	H	B	B	H	B	B	B	H	B	B	B	B	B	B	B	B	B	H	H	B	B	H	B	B	A	H	B	B	H	A	H	H	H	B	H	H	H	H	B	H	H	B	B	B	B	B	B	B	B	B	B	B	B	B	B	B	B	B	B	A	A	B	H	B	H	B	B	B	B	B	B	B	B	B	B	B	H	B	B	B	H	B	B	H	H	B	B	H	B	B	B	B	H	B	H	H	A	B	H	H	H	H
M2495	2	141.411924	B	B	H	B	H	B	B	H	B	B	B	B	B	B	B	B	B	H	H	B	H	B	B	H	B	B	B	H	B	B	B	B	B	B	B	B	B	H	H	B	B	H	B	B	A	H	B	B	H	A	H	H	H	B	H	H	H	H	B	H	H	B	B	B	B	B	B	B	B	B	B	B	B	B	B	B	B	B	B	A	A	B	H	B	H	B	B	B	B	B	B	B	B	B	B	B	H	B	B	B	H	B	B	H	H	B	B	H	B	B	B	B	H	B	H	H	A	B	H	H	H	H
M2496	2	141.517088	B	B	H	B	H	B	B	H	B	B	B	B	B	B	B	B	B	H	H	B	H	B	B	H	B	B	B	H	B	B	B	B	B	B	B	B	B	H	H	B	B	H	B	B	A	H	B	B	H	A	H	H	H	B	H	H	H	H	B	H	H	B	B	B	B	B	B	B	B	B	B	B	B	B	B	B	B	B	B	A	A	B	H	B	H	B	B	B	B	B	B	B	B	B	B	B	H	B	B	B	H	B	B	H	H	B	B	H	B	B	B	B	H	B	H	H	A	B	H	H	H	H
M2497	2	141.591463	B	B	H	B	H	B	B	H	B	B	B	B	B	B	B	B	B	H	H	B	H	B	B	H	B	B	B	H	B	B	B	B	B	B	B	B	B	H	H	B	B	H	B	B	A	H	B	B	H	A	H	H	H	B	H	H	H	H	B	H	H	B	B	B	B	B	B	B	B	B	B	B	B	B	B	B	B	B	B	A	A	B	H	B	H	B	B	B	B	B	B	B	B	B	B	B	H	B	B	B	H	B	B	H	H	B	B	H	B	B	B	B	H	B	H	H	A	B	H	H	H	H
M2498	2	141.606201	B	B	H	B	H	B	B	H	B	B	B	B	B	B	B	B	B	H	H	B	H	B	B	H	B	B	B	H	B	B	B	B	B	B	B	B	B	H	H	B	B	H	B	B	A	H	B	B	H	A	H	H	H	B	H	H	H	H	B	H	H	B	B	B	B	B	B	B	B	B	B	B	B	B	B	B	B	B	B	A	A	B	H	B	H	B	B	B	B	B	B	B	B	B	B	B	H	B	B	B	H	B	B	H	H	B	B	H	B	B	B	B	H	B	H	H	A	B	H	H	H	H
M2499	2	141.654871	B	B	H	B	H	B	B	H	B	B	B	B	B	B	B	B	B	H	H	B	H	B	B	H	B	B	B	H	B	B	B	B	B	B	B	B	B	H	H	B	B	H	B	B	A	H	B	B	H	A	H	H	H	B	H	H	H	H	B	H	H	B	B	B	B	B	B	B	B	B	B	B	B	B	B	B	B	B	B	A	A	B	H	B	H	B	B	B	B	B	B	B	B	B	B	B	H	B	B	B	H	B	B	H	H	B	B	H	B	B	B	B	H	B	H	H	A	B	H	H	H	H
M2500	2	141.723844	B	B	H	B	H	B	B	H	B	B	B	B	B	B	B	B	B	H	H	B	H	B	B	H	B	B	B	H	B	B	B	B	B	B	B	B	B	H	H	B	B	H	B	B	A	H	B	B	H	A	H	H	H	B	H	H	H	H	B	H	H	B	B	B	B	B	B	B	B	B	B	B	B	B	B	B	B	B	B	A	A	B	H	B	H	B	B	B	B	B	B	B	B	B	B	B	H	B	B	B	H	B	B	H	H	B	B	H	B	B	B	B	H	B	H	H	A	B	H	H	H	H
M2501	2	141.862195	B	B	H	B	H	NC	B	H	B	B	B	B	B	B	B	B	B	H	H	B	H	B	B	H	B	B	B	H	B	B	B	B	B	B	B	B	B	H	H	B	B	H	B	B	A	H	B	NC	H	A	H	H	H	B	H	H	H	H	B	H	H	B	B	B	B	B	B	B	B	NC	B	B	B	B	B	B	B	B	B	A	A	B	H	B	H	B	B	B	B	B	B	B	B	B	B	B	H	B	B	B	H	B	B	H	H	B	B	H	B	B	B	B	H	B	H	H	A	B	H	H	H	H
M2502	2	141.862288	B	B	H	B	H	B	B	H	B	B	B	B	B	B	B	B	B	H	H	B	H	B	B	H	B	B	B	H	B	B	B	B	B	B	B	B	B	H	H	B	B	H	B	B	A	H	B	B	H	A	H	H	H	B	H	H	H	H	B	H	H	B	B	B	B	B	B	B	B	B	B	B	B	B	B	B	B	B	B	A	A	B	H	B	H	B	B	B	B	B	B	B	B	B	B	B	H	B	B	B	H	B	B	H	H	B	B	H	B	B	B	B	H	B	H	H	A	B	H	H	H	H
M2503	2	141.956553	B	B	H	B	H	B	B	H	B	B	B	B	B	B	B	B	B	H	H	B	H	B	B	H	B	B	B	H	B	B	B	B	B	B	B	B	B	H	H	B	B	H	B	B	A	H	B	B	H	A	H	H	H	B	H	H	H	H	B	H	H	B	B	B	B	B	B	B	B	B	B	B	B	B	B	B	B	B	B	A	A	B	H	B	H	B	B	B	B	B	B	B	B	B	B	B	H	B	B	B	H	B	B	H	H	B	B	H	B	B	B	B	H	B	H	H	A	B	H	H	H	H
M2505	2	142.098257	B	B	H	B	H	B	B	H	B	B	B	B	B	B	B	B	B	H	H	B	H	B	B	H	B	B	B	H	B	B	B	B	B	B	B	B	B	H	H	B	B	H	B	B	A	H	B	B	H	A	H	H	H	B	H	H	H	H	B	H	H	B	B	B	B	B	B	B	B	B	B	B	B	B	B	B	B	B	B	A	A	B	H	B	H	B	B	B	B	B	B	B	B	B	B	B	H	B	B	B	H	B	B	H	H	B	B	H	B	B	B	B	H	B	H	H	A	B	H	H	H	H
M2506	2	142.158113	B	B	H	B	H	B	B	H	B	B	B	B	B	B	B	B	B	H	H	B	H	B	B	H	B	B	B	H	B	B	B	B	B	B	B	B	B	H	H	B	B	H	B	B	A	H	B	B	H	A	H	H	H	B	H	H	H	H	B	H	H	B	B	B	B	B	B	B	B	B	B	B	B	B	B	B	B	B	B	A	A	B	H	B	H	B	B	B	B	B	B	B	B	B	B	B	H	B	B	B	H	B	B	H	H	B	B	H	B	B	B	B	H	B	H	H	A	B	H	H	H	H
M2507	2	142.206257	B	B	H	B	H	B	B	H	B	B	B	B	B	B	B	B	B	H	H	B	H	B	B	H	B	B	B	H	B	B	B	B	B	B	B	B	B	H	H	B	B	H	B	B	A	H	B	B	H	A	H	H	H	B	H	H	H	H	B	H	H	B	B	B	B	B	B	B	B	B	B	B	B	B	B	B	B	B	B	A	A	B	H	B	H	B	B	B	B	B	B	B	B	B	B	B	H	B	B	B	H	B	B	H	H	B	B	H	B	B	B	B	H	B	H	H	A	B	H	H	H	H
M2508	2	142.273521	B	B	H	B	H	B	B	H	B	B	B	B	B	B	B	B	B	H	H	B	H	B	B	H	B	B	B	H	B	B	B	B	B	B	B	B	B	H	H	B	B	H	B	B	A	H	B	B	H	A	H	H	H	B	H	H	H	H	B	H	H	B	B	B	B	B	B	B	B	B	B	B	B	B	B	B	B	B	B	A	A	B	H	B	H	B	B	B	B	B	B	B	B	B	B	B	H	B	B	B	H	B	B	H	H	B	B	H	B	B	B	B	H	B	H	H	A	B	H	H	H	H
M2509	2	142.286519	B	B	H	B	H	B	B	H	B	B	B	B	B	B	B	B	B	H	H	B	H	B	B	H	B	B	B	H	B	B	B	B	B	B	B	B	B	H	H	B	B	H	B	B	A	H	B	B	H	A	H	H	H	B	H	H	H	H	B	H	H	B	B	B	B	B	B	B	B	B	B	B	B	B	B	B	B	B	B	A	A	B	H	B	H	B	B	B	B	B	B	B	B	B	B	B	H	B	B	B	H	B	B	H	H	B	B	H	B	B	B	B	H	B	H	H	A	B	H	H	H	H
M2510	2	142.349107	B	B	H	B	H	B	B	H	B	B	B	B	B	B	B	B	B	H	H	B	H	B	B	H	B	B	B	H	B	B	B	B	B	B	B	B	B	H	H	B	B	H	B	B	A	H	B	B	H	A	H	H	H	B	H	H	H	H	B	H	H	B	B	B	B	B	B	B	B	B	B	B	B	B	B	B	B	B	B	A	A	B	H	B	H	B	B	B	B	B	B	B	B	B	B	B	H	B	B	B	H	B	B	H	H	B	B	H	B	B	B	B	H	B	H	H	A	B	H	H	H	H
M2511	2	142.446741	B	B	H	B	H	B	B	H	B	B	B	B	B	B	B	B	B	H	H	B	H	B	B	H	B	B	B	H	B	B	B	B	B	B	B	B	B	H	H	B	B	H	B	B	A	H	B	B	H	A	H	H	H	B	H	H	H	H	B	H	H	B	B	B	B	B	B	B	B	B	B	B	B	B	B	B	B	B	B	A	A	B	H	B	H	B	B	B	B	B	B	B	B	B	B	B	H	B	B	B	H	B	B	H	H	B	B	H	B	B	B	B	H	B	H	H	A	B	H	H	H	H
M2512	2	142.513544	B	B	H	B	H	B	B	H	B	B	B	B	B	B	B	B	B	H	H	B	H	B	B	H	B	B	B	H	B	B	B	B	B	B	B	B	B	H	H	B	B	H	B	B	A	H	B	B	H	A	H	H	H	B	H	H	H	H	B	H	H	B	B	B	B	B	B	B	B	B	B	B	B	B	B	B	B	B	B	A	A	B	H	B	H	B	B	B	B	B	B	B	B	B	B	B	H	B	B	B	H	B	B	H	H	B	B	H	B	B	B	B	H	B	H	H	A	B	H	H	H	H
M2513	2	142.586915	B	B	H	B	H	B	B	H	B	B	B	B	B	B	B	B	B	H	H	B	H	B	B	H	B	B	B	H	B	B	B	B	B	B	B	B	B	H	H	B	B	H	B	B	A	H	B	B	H	A	H	H	H	B	H	H	H	H	B	H	H	B	B	B	B	B	B	B	B	B	B	B	B	B	B	B	B	B	B	A	A	B	H	B	H	B	B	B	B	B	B	B	B	B	B	B	H	B	B	B	H	B	B	H	H	B	B	H	B	B	B	B	H	B	H	H	A	B	H	H	H	H
M2514	2	142.722491	B	B	H	B	H	B	B	H	B	B	B	B	B	B	B	B	B	H	H	B	H	B	B	H	B	B	B	H	B	B	B	B	B	B	B	B	B	H	H	B	B	H	B	B	A	H	B	B	H	A	H	H	H	B	H	H	H	H	B	H	H	B	B	B	B	B	B	B	B	B	B	B	B	B	B	B	B	B	B	A	A	B	H	B	H	B	B	B	B	B	B	B	B	B	B	B	H	B	B	B	H	B	B	H	H	B	B	H	B	B	B	B	H	B	H	H	A	B	H	H	H	H
M2515	2	142.815555	B	B	H	B	H	B	B	H	B	B	B	B	B	B	B	B	B	H	H	B	H	B	B	H	B	B	B	H	B	B	B	B	B	B	B	B	B	H	H	B	B	H	B	B	A	H	B	B	H	A	H	H	H	B	H	H	H	H	B	H	H	B	B	B	B	B	B	B	B	B	B	B	B	B	B	B	B	B	B	A	A	B	H	B	H	B	B	B	B	B	B	B	B	B	B	B	H	B	B	B	H	B	B	H	H	B	B	H	B	B	B	B	H	B	H	H	A	B	H	H	H	H
M2516	2	143.150194	B	B	H	B	H	B	B	H	B	B	B	B	B	B	B	B	B	H	H	B	H	B	B	H	B	B	B	H	B	B	B	B	B	B	B	B	B	H	H	B	B	H	B	B	A	H	B	B	H	A	H	H	H	B	H	H	H	H	B	H	H	B	B	B	B	B	B	B	B	NC	B	B	B	B	B	B	B	B	B	A	A	B	H	B	H	B	B	B	B	B	B	B	B	B	B	B	H	B	B	B	H	B	B	H	H	B	B	H	B	B	B	B	H	B	H	H	A	B	H	H	H	H
M2517	2	143.233381	B	B	H	B	H	B	B	H	B	B	B	B	B	B	B	B	B	H	H	B	H	B	B	H	B	B	B	H	B	B	B	B	B	B	B	B	B	H	H	B	B	H	B	B	A	H	B	B	H	A	H	H	H	B	H	H	H	H	B	H	H	B	B	B	B	B	B	B	B	B	B	B	B	B	B	B	B	B	B	A	A	B	H	B	H	B	B	B	B	B	B	B	B	B	B	B	H	B	B	B	H	B	B	H	H	B	B	H	B	B	B	B	H	B	H	H	A	B	H	H	H	H
M2518	2	143.282279	B	B	H	B	H	B	B	H	B	B	B	B	B	B	B	B	B	H	H	B	H	B	B	H	B	B	B	H	B	B	B	B	B	B	B	B	B	H	H	B	B	H	B	B	A	H	B	B	H	A	H	H	H	B	H	H	H	H	B	H	H	B	B	B	B	B	B	B	B	B	B	B	B	B	B	B	B	B	B	A	A	B	H	B	H	B	B	B	B	B	B	B	B	B	B	B	H	B	B	B	H	B	B	H	H	B	B	H	B	B	B	B	H	B	H	H	A	B	H	H	H	H
M2519	2	143.374336	B	B	H	B	H	B	B	H	B	B	B	B	B	B	B	B	B	H	H	B	H	B	B	H	B	B	B	H	B	B	B	B	B	B	B	B	B	H	H	B	B	H	B	B	A	H	B	B	H	A	H	H	H	B	H	H	H	H	B	H	H	B	B	B	B	B	B	B	B	B	B	B	B	B	B	B	B	B	B	A	A	B	H	B	H	B	B	B	B	B	B	B	B	B	B	B	H	B	B	B	H	B	B	H	H	B	B	H	B	B	B	B	H	B	H	H	A	B	H	H	H	H
M2520	2	143.435228	B	B	H	B	H	B	B	H	B	B	B	B	B	B	B	B	B	H	H	B	H	B	B	H	B	B	B	H	B	B	B	B	B	B	B	B	B	H	H	B	B	H	B	B	A	H	B	B	H	A	H	H	H	B	H	H	H	H	B	H	H	B	B	B	B	B	B	B	B	B	B	B	B	B	B	B	B	B	B	A	A	B	H	B	H	B	B	B	B	B	B	B	B	B	B	B	H	B	B	B	H	B	B	H	H	B	B	H	B	B	B	B	H	B	H	H	A	B	H	H	H	H
M2521	2	143.62975	B	B	H	B	H	B	B	H	B	B	B	B	B	B	B	B	B	H	H	B	H	B	B	H	B	B	B	H	B	B	B	B	B	B	B	B	B	H	H	B	B	H	B	B	A	H	B	B	H	A	H	H	H	B	H	H	H	H	B	H	H	B	B	B	B	B	B	B	B	B	B	B	B	B	B	B	B	B	B	A	A	B	H	B	H	B	B	B	B	B	B	B	B	B	B	B	H	B	B	B	H	B	B	H	H	B	B	H	B	B	B	B	H	B	H	H	A	B	H	H	H	H
M2522	2	143.727502	B	B	H	B	H	B	B	H	B	B	B	B	B	B	B	B	B	H	H	B	H	B	B	H	B	B	B	H	B	B	B	B	B	B	B	B	B	H	H	B	NC	H	B	B	A	H	B	B	H	A	H	H	H	B	H	H	H	H	B	H	H	B	B	B	B	B	B	B	B	B	B	B	B	B	B	B	B	B	B	A	A	B	H	B	H	B	B	B	B	B	B	B	B	B	B	B	H	B	B	B	H	B	B	H	H	B	B	H	B	B	B	B	H	B	H	H	A	B	H	H	H	H
M2523	2	143.736917	B	B	H	B	H	B	B	H	B	B	B	B	B	B	B	B	B	H	H	B	H	B	B	H	B	B	B	H	B	B	B	B	B	B	B	B	B	H	H	B	B	H	B	B	A	H	B	B	H	A	H	H	H	B	H	H	H	H	B	H	H	B	B	B	B	B	B	B	B	B	B	B	B	B	B	B	B	B	B	A	A	B	H	B	H	B	B	B	B	B	B	B	B	B	B	B	H	B	B	B	H	B	B	H	H	B	B	H	B	B	B	B	H	B	H	H	A	B	H	H	H	H
M2524	2	143.79895	B	B	H	B	H	B	B	H	B	B	B	B	B	B	B	B	B	H	H	B	H	B	B	H	B	B	B	H	B	B	B	B	B	B	B	B	B	H	H	B	B	H	B	B	A	H	B	B	H	A	H	H	H	B	H	H	H	H	B	H	H	B	B	B	B	B	B	B	B	B	B	B	B	B	B	B	B	B	B	A	A	B	H	B	H	B	B	B	B	B	B	B	B	B	B	B	H	B	B	B	H	B	B	H	H	B	B	H	B	B	B	B	H	B	H	H	A	B	H	H	H	H
M2525	2	143.865762	B	B	H	B	H	B	B	H	B	B	B	B	B	B	B	B	B	H	H	B	H	B	B	H	B	B	B	H	B	B	B	B	B	B	B	B	B	H	H	B	B	H	B	B	A	H	B	B	H	A	H	H	H	B	H	H	H	H	B	H	H	B	B	B	B	B	B	B	B	B	B	B	B	B	B	B	B	B	B	A	A	B	H	B	H	B	B	B	B	B	B	B	B	B	B	B	H	B	B	B	H	B	B	H	H	B	B	H	B	B	B	B	H	B	H	H	A	B	H	H	H	H
M2526	2	143.885292	B	B	H	B	H	B	B	H	B	B	B	B	B	B	B	B	B	H	H	B	H	B	B	H	B	B	B	H	B	B	B	B	B	B	B	B	B	H	H	B	B	H	B	B	A	H	B	B	H	A	H	H	H	B	H	H	H	H	B	H	H	B	B	B	B	B	B	B	B	B	B	B	B	B	B	B	B	B	B	A	A	B	H	B	H	B	B	B	B	B	B	B	B	B	B	B	H	B	B	B	H	B	B	H	H	B	B	H	B	B	B	B	H	B	H	H	A	B	H	H	H	H
M2527	2	143.919736	B	B	H	B	H	B	B	H	B	B	B	B	B	B	B	B	B	H	H	B	H	B	B	H	B	B	B	H	B	B	B	B	B	B	B	B	B	H	H	B	B	H	B	B	A	H	B	B	H	A	H	H	H	B	H	H	H	H	B	H	H	B	B	B	B	B	B	B	B	B	B	B	B	B	B	B	B	B	B	A	A	B	H	B	H	B	B	B	B	B	B	B	B	B	B	B	H	B	B	B	H	B	B	H	H	B	B	H	B	B	B	B	H	B	H	H	A	B	H	H	H	H
M2528	2	144.01392	B	B	H	B	H	B	B	H	B	B	B	B	B	B	B	B	B	H	H	B	H	B	B	H	B	B	B	H	B	B	B	B	B	B	B	B	B	H	H	B	B	H	B	B	A	H	B	B	H	A	H	H	H	B	H	H	H	H	B	H	H	B	B	B	B	B	B	B	B	B	B	B	B	B	B	B	B	B	B	A	A	B	H	B	H	B	B	B	B	B	B	B	B	B	B	B	H	B	B	B	H	B	B	H	H	B	B	H	B	B	B	B	H	B	H	H	A	B	H	H	H	H
M2529	2	144.051299	B	B	H	B	H	B	B	H	B	B	B	B	B	B	B	B	B	H	H	B	H	B	B	H	B	B	B	H	B	B	B	B	B	B	B	B	B	H	H	B	B	H	B	B	A	H	B	B	H	A	H	H	H	B	H	H	H	H	B	H	H	B	B	B	B	B	B	B	B	B	B	B	B	B	B	B	B	B	B	A	A	B	H	B	H	B	B	B	B	B	B	B	B	B	B	B	H	B	B	B	H	B	B	H	H	B	B	H	B	B	B	B	H	B	H	H	A	B	H	H	H	H
M2530	2	144.14098	B	B	H	B	H	B	B	H	B	B	B	B	B	B	B	B	B	H	H	B	H	B	B	H	B	B	B	H	B	B	B	B	B	B	B	B	B	H	H	B	B	H	B	B	A	H	B	B	H	A	H	H	H	B	H	H	H	H	B	H	H	B	B	B	B	B	B	B	B	B	B	B	B	B	B	B	B	B	B	A	A	B	H	B	H	B	B	B	B	B	B	B	B	B	B	B	H	B	B	B	H	B	B	H	H	B	B	H	B	B	B	B	H	B	H	H	A	B	H	H	H	H
M2531	2	144.142033	B	B	A	B	A	B	B	A	B	NC	NC	B	B	B	B	B	B	A	A	B	A	B	B	A	B	B	B	A	B	B	B	B	B	B	B	B	B	A	A	B	B	A	B	B	A	A	B	B	A	A	A	A	A	B	A	A	A	A	B	A	A	B	B	B	B	B	B	B	B	B	NC	B	B	B	B	B	B	B	B	A	A	B	A	B	A	B	B	B	B	B	B	B	B	B	B	B	A	B	B	B	A	B	B	A	A	B	B	A	B	B	B	B	A	B	A	A	A	B	A	A	A	A
M2532	2	144.2122	B	B	H	B	H	B	B	H	B	B	B	B	B	B	B	B	B	H	H	B	H	B	B	H	B	B	B	H	B	B	B	B	B	B	B	B	B	H	H	B	B	H	B	B	A	H	B	B	H	A	H	H	H	B	H	H	H	H	B	H	H	B	B	B	B	B	B	B	B	B	B	B	B	B	B	B	B	B	B	A	A	B	H	B	H	B	B	B	B	B	B	B	B	B	B	B	H	B	B	B	H	B	B	H	H	B	B	H	B	B	B	B	H	B	H	H	A	B	H	H	H	H
M2533	2	144.41325	B	B	H	B	H	B	B	H	B	B	B	B	B	B	B	B	B	H	H	B	H	B	B	H	B	B	B	H	B	B	B	B	B	B	B	B	B	H	H	B	B	H	B	B	A	H	B	B	H	NC	H	H	H	B	H	H	H	H	B	H	H	B	B	B	B	B	B	B	B	B	B	B	B	B	B	B	B	B	B	A	NC	B	H	B	H	B	B	B	B	B	B	B	B	B	B	B	H	B	B	B	H	B	B	H	H	B	B	H	B	B	B	B	H	B	H	H	A	NC	H	H	H	H
M2534	2	144.513659	B	B	H	B	H	B	B	H	B	B	B	B	B	B	B	B	B	H	H	B	H	B	B	H	B	B	B	H	B	B	B	B	B	B	B	B	B	H	H	B	B	H	B	B	A	H	B	B	H	A	H	H	H	B	H	H	H	H	B	H	H	B	B	B	B	B	B	B	B	B	B	B	B	B	B	B	B	B	B	A	A	B	H	B	H	B	B	B	B	B	B	B	B	B	B	B	H	B	B	B	H	B	B	H	H	B	B	H	B	B	B	B	H	B	H	H	A	B	H	H	H	H
M2535	2	144.576413	B	B	H	B	H	B	B	H	B	B	B	B	B	B	B	B	B	H	H	B	H	B	B	H	B	B	B	H	B	B	B	B	B	B	B	B	B	H	H	B	B	H	B	B	A	H	B	B	H	A	H	H	H	B	H	H	H	H	B	H	H	B	B	B	B	B	B	B	B	B	B	B	B	B	B	B	B	B	B	A	A	B	H	B	H	B	B	B	B	B	B	B	B	B	B	B	H	B	B	B	H	B	B	H	H	B	B	H	B	B	B	B	H	B	H	H	A	B	H	H	H	H
M2536	2	147.387911	B	B	H	B	H	B	B	H	B	H	B	B	B	B	B	B	B	H	H	B	H	B	B	H	B	B	B	H	B	H	B	B	B	H	H	B	B	H	H	B	B	H	B	B	A	H	B	B	H	A	H	H	H	B	H	H	H	H	B	H	B	B	B	B	B	B	H	B	B	B	B	B	B	B	B	B	B	B	H	A	A	B	H	B	H	B	B	B	B	B	B	B	B	B	B	B	H	B	B	B	H	B	B	H	H	B	B	H	B	B	B	B	H	B	H	H	H	B	H	H	H	H
M2537	2	147.401158	B	B	H	B	H	B	B	H	B	H	B	B	B	B	B	B	B	H	H	B	H	B	B	H	B	B	B	H	B	H	B	B	B	H	H	B	B	H	H	B	B	H	B	B	A	H	H	B	H	A	H	H	H	B	H	H	H	H	B	H	B	B	B	B	B	B	H	B	B	B	B	B	B	B	B	B	B	B	H	A	A	B	H	B	H	B	B	B	B	B	B	B	B	B	B	B	H	H	B	B	H	B	B	H	H	B	B	H	B	B	B	B	H	B	H	H	H	B	H	H	H	H
M2538	2	147.41762	B	B	H	B	H	B	B	H	B	H	B	B	B	B	B	B	B	H	H	B	H	B	B	H	B	B	B	H	B	H	B	B	B	H	H	B	B	H	H	B	B	H	B	B	A	H	H	B	H	A	H	H	H	B	H	H	H	H	B	H	B	B	B	B	B	B	H	B	B	B	B	B	B	B	B	B	B	B	H	A	A	B	H	B	H	B	B	B	B	B	B	B	B	B	B	B	H	H	B	B	H	B	B	H	H	B	B	H	B	B	B	B	H	B	H	H	H	B	H	H	H	H
M2539	2	147.462657	B	B	H	B	H	B	B	H	B	H	B	B	B	B	B	B	B	H	H	B	H	B	B	H	B	B	B	H	B	H	B	B	B	H	H	B	B	H	H	B	B	H	B	B	A	H	H	B	H	A	H	H	H	B	H	H	H	H	B	H	B	B	B	B	B	B	H	B	B	B	B	B	B	B	B	B	B	B	H	A	A	B	H	B	H	B	B	B	B	B	B	B	B	B	B	B	H	H	B	B	H	B	B	H	H	B	B	H	B	B	B	B	H	B	H	H	H	B	H	H	H	H
M2540	2	147.4699	B	B	H	B	H	B	B	H	B	H	B	B	B	B	B	B	B	H	H	B	H	B	B	H	B	B	B	H	B	H	B	B	B	H	H	B	B	H	H	B	B	H	B	B	A	H	H	B	H	A	H	H	H	B	H	H	H	H	B	H	B	B	B	B	B	B	H	B	B	B	B	B	B	B	B	B	B	B	H	A	A	B	H	B	H	B	B	B	B	B	B	B	B	B	B	B	H	H	B	B	H	B	B	H	H	B	B	H	B	B	B	B	H	B	H	H	H	B	H	H	H	H
M2541	2	147.478829	B	B	H	B	H	B	B	H	B	H	B	B	B	B	B	B	B	H	H	B	H	B	B	H	B	B	B	H	B	H	B	B	B	H	H	B	B	H	H	B	B	H	B	B	A	H	H	B	H	A	H	H	H	B	H	H	H	H	B	H	B	B	B	B	B	B	H	B	B	B	B	B	B	B	B	B	B	B	H	A	A	B	H	B	H	B	B	B	B	B	B	B	B	B	B	B	H	H	B	B	H	B	B	H	H	B	B	H	B	B	B	B	H	B	H	H	H	B	H	H	H	H
M2542	2	147.505165	B	B	H	B	H	A	B	H	B	H	B	B	B	B	B	B	B	H	H	B	H	B	B	H	B	B	B	H	B	H	B	B	B	H	H	B	B	H	H	B	B	H	B	B	NC	H	H	A	H	NC	H	H	H	B	H	H	H	H	B	H	B	B	B	B	B	B	H	B	B	B	B	B	B	B	B	B	B	B	H	NC	NC	B	H	B	H	B	B	B	B	B	B	B	B	B	B	A	H	H	B	B	H	B	B	H	H	B	B	H	B	B	B	A	H	B	H	H	H	B	H	H	H	H
M2543	2	147.513767	B	B	H	B	H	B	B	H	B	H	B	B	B	B	B	B	B	H	H	B	H	B	B	H	B	B	B	H	B	H	B	B	B	H	H	B	B	H	H	B	B	H	B	B	A	H	H	B	H	A	H	H	H	B	H	H	H	H	B	H	B	B	B	B	B	B	H	B	B	B	B	B	B	B	B	B	B	B	H	A	A	B	H	B	H	B	B	B	B	B	B	B	B	B	B	B	H	H	B	B	H	B	B	H	H	B	B	H	B	B	B	B	H	B	H	H	H	B	H	H	H	H
M2544	2	147.872203	B	B	H	B	H	B	B	H	B	H	B	B	B	B	B	B	B	H	H	B	H	B	B	H	B	B	B	H	B	H	B	B	B	H	H	B	B	H	H	B	B	H	B	B	A	H	H	B	H	A	H	H	H	B	H	H	H	H	B	H	B	B	B	B	B	B	H	B	B	B	B	B	B	B	B	B	B	B	H	A	A	B	H	B	H	B	B	B	B	B	B	B	B	B	B	B	H	H	B	B	H	B	B	H	H	B	B	H	B	B	B	B	H	B	H	H	H	B	H	B	H	H
M2545	2	147.883496	B	B	H	B	H	B	B	H	B	H	B	B	B	B	B	B	B	H	H	B	H	B	B	H	B	B	B	H	B	H	B	B	B	H	H	B	B	H	H	B	B	H	B	B	A	H	H	B	H	A	H	H	H	B	H	H	H	H	B	H	B	B	B	B	B	B	H	B	B	B	B	B	B	B	B	B	B	B	H	A	A	B	H	B	H	B	B	B	B	B	B	B	B	B	B	B	H	H	B	B	H	B	B	H	H	B	B	H	B	B	B	B	H	B	H	H	H	B	H	B	H	H
M2546	2	147.942968	B	B	H	B	H	B	B	H	B	H	B	B	B	B	B	B	B	H	H	B	H	B	B	H	B	B	B	H	B	H	B	B	B	H	H	B	B	H	H	B	B	H	B	B	A	H	H	B	H	A	H	H	H	B	H	H	H	H	B	H	B	B	B	B	B	B	H	B	B	B	B	B	B	B	B	B	B	B	H	A	A	B	H	B	H	B	B	B	B	B	B	B	B	B	B	B	H	H	B	B	H	B	B	H	H	B	B	H	B	B	B	B	H	B	H	H	H	B	H	B	H	H
M2547	2	147.949827	B	B	H	B	H	B	B	H	B	H	B	B	B	B	B	B	B	H	H	B	H	B	B	H	B	B	B	H	B	H	B	B	B	H	H	B	B	H	H	B	B	H	B	B	A	H	H	B	H	A	H	H	H	B	H	H	H	H	B	H	B	B	B	B	B	B	H	B	B	B	B	B	B	B	B	B	B	B	H	A	A	B	H	B	H	B	B	B	B	B	B	B	B	B	B	B	H	H	B	B	H	B	B	H	H	B	B	H	B	B	B	B	H	B	H	H	H	B	H	B	H	H
M2548	2	147.964317	B	B	H	B	H	B	B	H	B	H	B	B	B	B	B	B	B	H	H	B	H	B	B	H	B	B	B	H	B	H	B	B	B	H	H	B	B	H	H	B	B	H	B	B	A	H	H	B	H	A	H	H	H	B	H	H	H	H	B	H	B	B	B	B	B	B	H	B	B	B	B	B	B	B	B	B	B	B	H	A	A	B	H	B	H	B	B	B	B	B	B	B	B	B	B	B	H	H	B	B	H	B	B	H	H	B	B	H	B	B	B	B	H	B	H	H	H	B	H	B	H	H
M2549	2	148.001021	B	B	H	B	H	B	B	H	B	H	B	B	B	B	B	B	B	H	H	B	H	B	B	H	B	B	B	H	B	H	B	B	B	H	H	B	B	H	H	B	B	H	B	B	A	H	H	B	H	A	H	H	H	B	H	H	H	H	B	H	B	B	B	B	B	B	H	B	B	B	B	B	B	B	B	B	B	B	H	A	A	B	H	B	H	B	B	B	B	B	B	B	B	B	B	B	H	H	B	B	H	B	B	H	H	B	B	H	B	B	B	B	H	B	H	H	H	B	H	B	H	H
M2550	2	148.006155	B	B	H	B	H	B	B	H	B	H	B	B	B	B	B	B	B	H	H	B	H	B	B	H	B	B	B	H	B	H	B	B	B	H	H	B	B	H	H	B	B	H	B	B	A	H	H	B	H	A	H	H	H	B	H	H	H	H	B	H	B	B	B	B	B	B	H	B	B	B	B	B	B	B	B	B	B	B	H	A	A	B	H	B	H	B	B	B	B	B	B	B	B	B	B	B	H	H	B	B	H	B	B	H	H	B	B	H	B	B	B	B	H	B	H	H	H	B	H	B	H	H
M2551	2	148.022314	B	B	H	B	H	B	B	H	B	H	B	B	B	B	B	B	B	H	H	B	H	B	B	H	B	B	B	H	B	H	B	B	B	H	H	B	B	H	H	B	B	H	B	B	A	H	H	B	H	A	H	H	H	B	H	H	H	H	B	H	B	B	B	B	B	B	H	B	B	B	B	B	B	B	B	B	B	B	H	A	A	B	H	B	H	B	B	B	B	B	B	B	B	B	B	B	H	H	B	B	H	B	B	H	H	B	B	H	B	B	B	B	H	B	H	H	H	B	H	B	H	H
M2552	2	148.03673	B	B	H	B	H	B	B	H	B	H	B	B	B	B	B	B	B	H	H	B	H	B	B	H	B	B	B	H	B	H	B	B	B	H	H	B	B	H	H	B	B	H	B	B	A	H	H	B	H	A	H	H	H	B	H	H	H	H	B	H	B	B	B	B	B	B	H	B	B	B	B	B	B	B	B	B	B	B	H	A	A	B	H	B	H	B	B	B	B	B	B	B	B	B	B	B	H	H	B	B	H	B	B	H	H	B	B	H	B	B	B	B	H	B	H	H	H	B	H	B	H	H
M2553	2	148.067918	B	B	H	B	H	B	B	H	B	H	B	B	B	B	B	B	B	H	H	B	H	B	B	H	B	B	B	H	B	H	B	B	B	H	H	B	B	H	H	B	B	H	B	B	A	H	H	B	H	A	H	H	H	B	H	H	H	H	B	H	B	B	B	B	B	B	H	B	B	B	B	B	B	B	B	B	B	B	H	A	A	B	H	B	H	B	B	B	B	B	B	B	B	B	B	B	H	H	B	B	H	B	B	H	H	B	B	H	B	B	B	B	H	B	H	H	H	B	H	B	H	H
M2554	2	148.096658	B	B	H	B	H	B	B	H	B	H	B	B	B	B	B	B	B	H	H	B	H	B	B	H	B	B	B	H	B	H	B	B	B	H	H	B	B	H	H	B	B	H	B	B	A	H	H	B	H	A	H	H	H	B	H	H	H	H	B	H	B	B	B	B	B	B	H	B	B	B	B	B	B	B	B	B	B	B	H	A	A	B	H	B	H	B	B	B	B	B	B	B	B	B	B	B	H	H	B	B	H	B	B	H	H	B	B	H	B	B	B	B	H	B	H	H	H	B	H	B	H	H
M2555	2	148.108686	B	B	H	B	H	B	B	H	B	H	B	B	B	B	B	B	B	H	H	B	H	B	B	H	B	B	B	H	B	H	B	B	B	H	H	B	B	H	H	B	B	H	B	B	A	H	H	B	H	A	H	H	H	B	H	H	H	H	B	H	B	B	B	B	B	B	H	B	B	B	B	B	B	B	B	B	B	B	H	A	A	B	H	B	H	B	B	B	B	B	B	B	B	B	B	B	H	H	B	B	H	B	B	H	H	B	B	H	B	B	B	B	H	B	H	H	H	B	H	B	H	H
M2556	2	148.121224	B	B	H	B	H	B	B	H	B	H	B	B	B	B	B	B	B	H	H	B	H	B	B	H	B	B	B	H	B	H	B	B	B	H	H	B	B	H	H	B	B	H	B	B	A	H	H	B	H	A	H	H	H	B	H	H	H	H	B	H	B	B	B	B	B	B	H	B	B	B	B	B	B	B	B	B	B	B	H	A	A	B	H	B	H	B	B	B	B	B	B	B	B	B	B	B	H	H	B	B	H	B	B	H	H	B	B	H	B	B	B	B	H	B	H	H	H	B	H	B	H	H
M2557	2	148.123846	B	B	H	B	H	B	B	H	B	H	B	B	B	B	B	B	B	H	H	B	H	B	B	H	B	B	B	H	B	H	B	B	B	H	H	B	B	H	H	B	B	H	B	B	A	H	H	B	H	A	H	H	H	B	H	H	H	H	B	H	B	B	B	B	B	B	H	B	B	B	B	B	B	B	B	B	B	B	H	A	A	B	H	B	H	B	B	B	B	B	B	B	B	B	B	B	H	H	B	B	H	B	B	H	H	B	B	H	B	B	B	B	H	B	H	H	H	B	H	B	H	H
M2558	2	148.131826	B	B	H	B	H	B	B	H	B	H	B	B	B	B	B	B	B	H	H	B	H	B	B	H	B	B	B	H	B	H	B	B	B	H	H	B	B	H	H	B	B	H	B	B	A	H	H	B	H	A	H	H	H	B	H	H	H	H	B	H	B	B	B	B	B	B	H	B	B	B	B	B	B	B	B	B	B	B	H	A	A	B	H	B	H	B	B	B	B	B	B	B	B	B	B	B	H	H	B	B	H	B	B	H	H	B	B	H	B	B	B	B	H	B	H	H	H	B	H	B	H	H
M2559	2	148.143072	B	B	H	B	H	B	B	H	B	H	B	B	B	B	B	B	B	H	H	B	H	B	B	H	B	B	B	H	B	H	B	B	B	H	H	B	B	H	H	B	B	H	B	B	A	H	H	B	H	A	H	H	H	B	H	H	H	H	B	H	B	B	B	B	B	B	H	B	B	B	B	B	B	B	B	B	B	B	H	A	A	B	H	B	H	B	B	B	B	B	B	B	B	B	B	B	H	H	B	B	H	B	B	H	H	B	B	H	B	B	B	B	H	B	H	H	H	B	H	B	H	H
M2560	2	148.153154	B	B	H	B	H	B	B	H	B	H	B	B	B	B	B	B	B	H	H	B	H	B	B	H	B	B	B	H	B	H	B	B	B	H	H	B	B	H	H	B	B	H	B	B	A	H	H	B	H	A	H	H	H	B	H	H	H	H	B	H	B	B	B	B	B	B	H	B	B	B	B	B	B	B	B	B	B	B	H	A	A	B	H	B	H	B	B	B	B	B	B	B	B	B	B	B	H	H	B	B	H	B	B	H	H	B	B	H	B	B	B	B	H	B	H	H	H	B	H	B	H	H
M2561	2	148.180264	B	B	H	B	H	B	B	H	B	H	B	B	B	B	B	B	B	H	H	B	H	B	B	H	B	B	B	H	B	H	B	B	B	H	H	B	B	H	H	B	B	H	B	B	A	H	H	B	H	A	H	H	H	B	H	H	H	H	B	H	B	B	B	B	B	B	H	B	B	B	B	B	B	B	B	B	B	B	H	A	A	B	H	B	H	B	B	B	B	B	B	B	B	B	B	B	H	H	B	B	H	B	B	H	H	B	B	H	B	B	B	B	H	B	H	H	H	B	H	B	H	H
M2562	2	148.191232	B	B	H	B	H	B	B	H	B	H	B	B	B	B	B	B	B	H	H	B	H	B	B	H	B	B	B	H	B	H	B	B	B	H	H	B	B	H	H	B	B	H	B	B	A	H	H	B	H	A	H	H	H	B	H	H	H	H	B	H	B	B	B	B	B	B	H	B	B	B	B	B	B	B	B	B	B	B	H	A	A	B	H	B	H	B	B	B	B	B	B	B	B	B	B	B	H	H	B	B	H	B	B	H	H	B	B	H	B	B	B	B	H	B	H	H	H	B	H	B	H	H
M2563	2	148.194006	B	B	H	B	H	B	B	H	B	H	B	B	B	B	B	B	B	H	H	B	H	B	B	H	B	B	B	H	B	H	B	B	B	H	H	B	B	H	H	B	B	H	B	B	A	H	H	B	H	A	H	H	H	B	H	H	H	H	B	H	B	B	B	B	B	B	H	B	B	B	B	B	B	B	B	B	B	B	H	A	A	B	H	B	H	B	B	B	B	B	B	B	B	B	B	B	H	H	B	B	H	B	B	H	H	B	B	H	B	B	B	B	H	B	H	H	H	B	H	B	H	H
M2564	2	148.194099	B	B	H	B	H	B	B	H	B	H	B	B	B	B	B	B	B	H	H	B	H	B	B	H	B	B	B	H	B	H	B	B	B	H	H	B	B	H	H	B	B	H	B	B	A	H	H	B	H	A	H	H	H	B	H	H	H	H	B	H	B	B	B	B	B	B	H	B	B	B	B	B	NC	B	B	B	B	B	H	A	A	B	H	B	H	B	B	B	B	B	B	B	B	B	B	B	H	H	B	B	H	B	B	H	H	B	B	H	B	B	B	B	H	B	H	H	H	B	H	B	H	H
M2565	2	148.205777	B	B	H	B	H	B	B	H	B	H	B	B	B	B	B	B	B	H	H	B	H	B	B	H	B	B	B	H	B	H	B	B	B	H	H	B	B	H	H	B	B	H	B	B	A	H	H	B	H	A	H	H	H	B	H	H	H	H	B	H	B	B	B	B	B	B	H	B	B	B	B	B	B	B	B	B	B	B	H	A	A	B	H	B	H	B	B	B	B	B	B	B	B	B	B	B	H	H	B	B	H	B	B	H	H	B	B	H	B	B	B	B	H	B	H	H	H	B	H	B	H	H
M2566	2	148.214886	B	B	H	B	H	B	B	H	B	H	B	B	B	B	B	B	B	H	H	B	H	B	B	H	B	B	B	H	B	H	B	B	B	H	H	B	B	H	H	B	B	H	B	B	A	H	H	B	H	A	H	H	H	B	H	H	H	H	B	H	B	B	B	B	B	B	H	B	B	B	B	B	B	B	B	B	B	B	H	A	A	B	H	B	H	B	B	B	B	B	B	B	B	B	B	B	H	H	B	B	H	B	B	H	H	B	B	H	B	B	B	B	H	B	H	H	H	B	H	B	H	H
M2567	2	148.229254	B	B	H	B	H	B	B	H	B	H	B	B	B	B	B	B	B	H	H	B	H	B	B	H	B	B	B	H	B	H	B	B	B	H	H	B	B	H	H	B	B	H	B	B	A	H	H	B	H	A	H	H	H	B	H	H	H	H	B	H	B	B	B	B	B	B	H	B	B	B	B	B	B	B	B	B	B	B	H	A	A	B	H	B	H	B	B	B	B	B	B	B	B	B	B	B	H	H	B	B	H	B	B	H	H	B	B	H	B	B	B	B	H	B	H	H	H	B	H	B	H	H
M2568	2	148.236137	B	B	H	B	H	B	B	H	B	H	B	B	B	B	B	B	B	H	H	B	H	B	B	H	B	B	B	H	B	H	B	B	B	H	H	B	B	H	H	B	B	H	B	B	A	H	H	B	H	A	H	H	H	B	H	H	H	H	B	H	B	B	B	B	B	B	H	B	B	B	B	B	B	B	B	B	B	B	H	A	A	B	H	B	H	B	B	B	B	B	B	B	B	B	B	B	H	H	B	B	H	B	B	H	H	B	B	H	B	B	B	B	H	B	H	H	H	B	H	B	H	H
M2570	2	148.273877	B	B	H	B	H	B	B	H	B	H	B	B	B	B	B	B	B	H	H	B	H	B	B	H	B	B	B	H	B	H	B	B	B	H	H	B	B	H	H	B	B	H	B	B	A	H	H	B	H	A	H	H	H	B	H	H	H	H	B	H	B	B	B	B	B	B	H	B	B	B	B	B	B	B	B	B	B	B	H	A	A	B	H	B	H	B	B	B	B	B	B	B	B	B	B	B	H	H	B	B	H	B	B	H	H	B	B	H	B	B	B	B	H	B	H	H	H	B	H	B	H	H
M2571	2	148.285052	B	B	H	B	H	B	B	H	B	H	B	B	B	B	B	B	B	H	H	B	H	B	B	H	B	B	B	H	B	H	B	B	B	H	H	B	B	H	H	B	B	H	B	B	A	H	H	B	H	A	H	H	H	B	H	H	H	H	B	H	B	B	B	B	B	B	H	B	B	B	B	B	B	B	B	B	B	B	H	A	A	B	H	B	H	B	B	B	B	B	B	B	B	B	B	B	H	H	B	B	H	B	B	H	H	B	B	H	B	B	B	B	H	B	H	H	H	B	H	B	H	H
M2572	2	148.298303	B	B	H	B	H	B	B	H	B	H	B	B	B	B	B	B	B	H	H	B	H	B	B	H	B	B	B	H	B	H	B	B	B	H	H	B	B	H	H	B	B	H	B	B	A	H	H	B	H	A	H	H	H	B	H	H	H	H	B	H	B	B	B	B	B	B	H	B	B	B	B	B	B	B	B	B	B	B	H	A	A	B	H	B	H	B	B	B	B	B	B	B	B	B	B	B	H	H	B	B	H	B	B	H	H	B	B	H	B	B	B	B	H	B	H	H	H	B	H	B	H	H
M2573	2	148.304332	B	B	H	B	H	B	B	H	B	H	B	B	B	B	B	B	B	H	H	B	H	B	B	H	B	B	B	H	B	H	B	B	B	H	H	B	B	H	H	B	B	H	B	B	A	H	H	B	H	A	H	H	H	B	H	H	H	H	B	H	B	B	B	B	B	B	H	B	B	B	B	B	B	B	B	B	B	B	H	A	A	B	H	B	H	B	B	B	B	B	B	B	B	B	B	B	H	H	B	B	H	B	B	H	H	B	B	H	B	B	B	B	H	B	H	H	H	B	H	B	H	H
M2574	2	148.320812	B	B	H	B	H	B	B	H	B	H	B	B	B	B	B	B	B	H	H	B	H	B	B	H	B	B	B	H	B	H	B	B	B	H	H	B	B	H	H	B	B	H	B	B	A	H	H	B	H	A	H	H	H	B	H	H	H	H	B	H	B	B	B	B	B	B	H	B	B	B	B	B	B	B	B	B	B	B	H	A	A	B	H	B	H	B	B	B	B	B	B	B	B	B	B	B	H	H	B	B	H	B	B	H	H	B	B	H	B	B	B	B	H	B	H	H	H	B	H	B	H	H
M2575	2	148.33315	B	B	H	B	H	B	B	H	B	H	B	B	B	B	B	B	B	H	H	B	H	B	B	H	B	B	B	H	B	H	B	B	B	H	H	B	B	H	H	B	B	H	B	B	A	H	H	B	H	A	H	H	H	B	H	H	H	H	B	H	B	B	B	B	B	B	H	B	B	B	B	B	B	B	B	B	B	B	H	A	A	B	H	B	H	B	B	B	B	B	B	B	B	B	B	B	H	H	B	B	H	B	B	H	H	B	B	H	B	B	B	B	H	B	H	H	H	B	H	B	H	H
M2576	2	148.354708	B	B	H	B	H	B	B	H	B	H	B	B	B	B	B	B	B	H	H	B	H	B	B	H	B	B	B	H	B	H	B	B	B	H	H	B	B	H	H	B	B	H	B	B	A	H	H	B	H	A	H	H	H	B	H	H	H	H	B	H	B	B	B	B	B	B	H	B	B	B	B	B	B	B	B	B	B	B	H	A	A	B	H	B	H	B	B	B	B	B	B	B	B	B	B	B	H	H	B	B	H	B	B	H	H	B	B	H	B	B	B	B	H	B	H	H	H	B	H	B	H	H
M2577	2	148.368592	B	B	H	B	H	B	B	H	B	H	B	B	B	B	B	B	B	H	H	B	H	B	B	H	B	B	B	H	B	H	B	B	B	H	H	B	B	H	H	B	B	H	B	B	A	H	H	B	H	A	H	H	H	B	H	H	H	H	B	H	B	B	B	B	B	B	H	B	B	B	B	B	B	B	B	B	B	B	H	A	A	B	H	B	H	B	B	B	B	B	B	B	B	B	B	B	H	H	B	B	H	B	B	H	H	B	B	H	B	B	B	B	H	B	H	H	H	B	H	B	H	H
M2578	2	148.387641	B	B	H	B	H	B	B	H	B	H	B	B	B	B	B	B	B	H	H	B	H	B	B	H	B	B	B	H	B	H	B	B	B	H	H	B	B	H	H	B	B	H	B	B	A	H	H	B	H	A	H	H	H	B	H	H	H	H	B	H	B	B	B	B	B	B	H	B	B	B	B	B	B	B	B	B	B	B	H	A	A	B	H	B	H	B	B	B	B	B	B	B	B	B	B	B	H	H	B	B	H	B	B	H	H	B	B	H	B	B	B	B	H	B	H	H	H	B	H	B	H	H
M2579	2	148.555465	B	B	H	B	H	B	B	H	B	H	B	B	B	B	B	B	B	H	H	B	H	B	B	H	B	B	B	H	B	H	B	B	B	H	H	B	B	H	H	B	B	H	B	B	A	H	H	B	H	A	H	H	H	B	H	H	H	H	B	H	B	B	B	B	B	B	H	B	B	B	B	B	B	B	B	B	B	B	H	A	A	B	H	B	H	B	B	B	B	B	B	B	B	B	B	B	H	H	B	B	H	B	B	H	H	B	B	H	B	B	B	B	H	B	H	H	H	B	H	B	H	H
M2580	2	148.576953	B	B	H	B	H	B	B	H	B	H	B	B	B	B	B	B	B	H	H	B	H	B	B	H	B	B	B	H	B	H	B	B	B	H	H	B	B	H	H	B	B	H	B	B	A	H	H	B	H	A	H	H	H	B	H	H	H	H	B	H	B	B	B	B	B	B	H	B	B	B	B	B	B	B	B	B	B	B	H	A	A	B	H	B	H	B	B	B	B	B	B	B	B	B	B	B	H	H	B	B	H	B	B	H	H	B	B	H	B	B	B	B	H	B	H	H	H	B	H	B	H	H
M2581	2	148.579092	B	B	H	B	H	B	B	H	B	H	B	B	B	B	B	B	B	H	H	B	H	B	B	H	B	B	B	H	B	H	B	B	B	H	H	B	B	H	H	B	B	H	B	B	A	H	H	B	H	A	H	H	H	B	H	H	H	H	B	H	B	B	B	B	B	B	H	B	B	B	B	B	B	B	B	B	B	B	H	A	A	B	H	B	H	B	B	B	B	B	B	B	B	B	B	B	H	H	B	B	H	B	B	H	H	B	B	H	B	B	B	B	H	B	H	H	H	B	H	B	H	H
M2582	2	148.632745	B	B	H	B	H	B	B	H	B	H	B	B	B	B	B	B	B	H	H	B	H	B	B	H	B	B	B	H	B	H	B	B	B	H	H	B	B	H	H	B	B	H	B	B	A	H	H	B	H	A	H	H	H	B	H	H	H	H	B	H	B	B	B	B	B	B	H	B	B	B	B	B	B	B	B	B	B	B	H	A	A	B	H	B	H	B	B	B	B	B	B	B	B	B	B	B	H	H	B	B	H	B	B	H	H	B	B	H	B	B	B	B	H	B	H	H	H	B	H	B	H	H
M2583	2	149.196457	B	B	H	B	H	B	B	H	B	H	B	B	B	B	B	B	B	H	H	B	H	B	B	H	B	B	B	H	B	H	B	B	B	H	H	B	B	H	H	B	B	H	B	B	A	H	H	B	H	A	H	H	H	B	H	H	H	H	B	H	B	B	B	B	B	B	H	B	B	B	B	B	B	B	B	B	B	B	H	A	A	B	H	B	H	B	B	B	B	B	B	B	B	B	B	B	H	H	B	B	H	B	B	H	H	B	B	H	B	B	B	B	H	B	H	H	H	B	H	B	H	H
M2584	2	149.236618	B	B	H	B	H	B	B	H	B	H	B	B	B	B	B	B	B	H	H	B	H	B	B	H	B	B	B	H	B	H	B	B	B	H	H	B	B	H	H	B	B	H	B	B	A	H	H	B	H	A	H	H	H	B	H	H	H	H	B	H	B	B	B	B	B	B	H	B	B	B	B	B	B	B	B	B	B	B	H	A	A	B	H	B	H	B	B	B	B	B	B	B	B	B	B	B	H	H	B	B	H	B	B	H	H	B	B	H	B	B	B	B	H	B	H	H	H	B	H	B	H	H
M2585	2	149.251449	B	B	H	B	H	B	B	H	B	H	B	B	B	B	B	B	B	H	H	B	H	B	B	H	B	B	B	H	B	H	B	B	B	H	H	B	B	H	H	B	B	H	B	B	A	H	H	B	H	A	H	H	H	B	H	H	H	H	B	H	B	B	B	B	B	B	H	B	B	B	B	B	B	B	B	B	B	B	H	A	A	B	H	B	H	B	B	B	B	B	B	B	B	B	B	B	H	H	B	B	H	B	B	H	H	B	B	H	B	B	B	B	H	B	H	H	H	B	H	B	H	H
M2586	2	149.462758	B	B	H	B	H	B	B	H	B	H	B	B	B	B	B	B	B	H	H	B	H	B	B	H	B	B	B	H	B	H	B	B	B	H	H	B	B	H	H	B	B	H	B	B	A	H	H	B	H	A	H	H	H	B	H	H	H	H	B	H	B	B	B	B	B	B	H	B	B	B	B	B	B	B	B	B	B	B	H	A	A	B	H	B	H	B	B	B	B	B	B	B	B	B	B	B	H	H	B	B	H	B	B	H	H	B	B	H	B	B	B	B	H	B	H	H	H	B	H	B	H	H
M2587	2	149.465936	B	B	H	B	H	B	B	H	B	H	B	B	B	B	B	B	B	H	H	B	H	B	B	H	B	B	B	H	B	H	B	B	B	H	H	B	B	H	H	B	B	H	B	B	A	H	H	B	H	A	H	H	H	B	H	H	H	H	B	H	B	B	B	B	B	B	H	B	B	B	B	B	B	B	B	B	B	B	H	A	A	B	H	B	H	B	B	B	B	B	B	B	B	B	B	B	H	H	B	B	H	B	B	H	H	B	B	H	B	B	B	B	H	B	H	H	H	B	H	B	H	H
M2588	2	152.468096	B	B	H	B	H	B	B	H	B	H	B	B	B	B	B	B	B	H	H	B	H	B	B	H	B	B	B	H	B	H	B	B	B	H	H	B	B	B	H	B	B	H	B	B	A	H	H	B	H	A	H	A	H	B	H	H	A	A	B	H	B	B	B	B	B	B	H	B	B	B	B	B	B	B	B	B	B	B	H	A	A	B	H	B	H	B	B	B	B	B	B	B	B	B	B	B	H	H	B	B	H	B	B	H	H	B	B	H	B	B	B	B	H	B	H	H	H	B	H	B	H	H
M2589	2	152.523563	B	B	H	B	H	B	B	H	B	H	B	B	B	B	B	B	B	H	H	B	H	B	B	H	B	B	B	H	B	H	B	B	B	H	H	B	B	B	H	B	B	H	B	B	A	H	H	B	H	A	H	A	H	B	H	H	A	A	B	H	B	B	B	B	B	B	H	B	B	B	B	B	B	B	B	B	B	B	H	A	A	B	H	B	H	B	B	B	B	B	B	B	B	B	B	B	H	H	B	B	H	B	B	H	H	B	B	H	B	B	B	B	H	B	H	H	H	B	H	B	H	H
M2590	2	152.525397	B	B	H	B	H	B	B	H	B	H	B	B	B	B	B	B	B	H	H	B	H	B	B	H	B	B	B	H	B	H	B	B	B	H	H	B	B	B	H	B	B	H	B	B	A	H	H	B	H	A	H	A	H	B	H	H	A	A	B	H	B	B	B	B	B	B	H	B	B	B	B	B	B	B	B	B	B	B	H	A	A	B	H	B	H	B	B	B	B	B	B	B	B	B	B	B	H	H	B	B	H	B	B	H	H	B	B	H	B	B	B	B	H	B	H	H	H	B	H	B	H	H
M2591	2	152.568229	B	B	H	B	H	B	B	H	B	H	B	B	B	B	B	B	B	H	H	B	H	B	B	H	B	B	B	H	B	H	B	B	B	H	H	B	B	B	H	B	B	H	B	B	A	H	H	B	H	A	H	A	H	B	H	H	A	A	B	H	B	B	B	B	B	B	H	B	B	B	B	B	B	B	B	B	B	B	H	A	A	B	H	B	H	B	B	B	B	B	B	B	B	B	B	B	H	H	B	B	H	B	B	H	H	B	B	H	B	B	B	B	H	B	H	H	H	B	H	B	H	H
M2592	2	152.771568	B	B	H	B	H	B	B	H	B	H	B	B	B	B	B	B	B	H	H	B	H	B	B	H	B	B	B	H	B	H	B	B	B	H	H	B	B	B	H	B	B	H	B	B	A	H	H	B	H	A	H	A	H	B	H	H	A	A	B	H	B	B	B	B	B	B	H	B	B	B	B	B	B	B	B	B	B	B	H	A	A	B	H	B	H	B	B	B	B	B	B	B	B	B	B	B	H	H	B	B	H	B	B	H	H	B	B	H	B	B	B	B	H	B	H	H	H	B	H	B	H	H
M2593	2	152.874851	B	B	H	B	H	B	B	H	B	H	B	B	B	B	B	B	B	H	H	B	H	B	B	H	B	B	B	H	B	H	B	B	B	H	H	B	B	B	H	B	B	H	B	B	A	H	H	B	H	A	H	A	H	B	H	H	A	A	B	H	B	B	B	B	B	B	H	B	B	B	B	B	B	B	B	B	B	B	H	A	A	B	H	B	H	B	B	B	B	B	B	B	B	B	B	B	H	H	B	B	H	B	B	H	H	B	B	H	B	B	B	B	H	B	H	H	H	B	H	B	H	H
M2594	2	152.996798	B	B	H	B	H	B	B	H	B	H	B	B	B	B	B	B	B	H	H	B	H	B	B	H	B	B	B	H	B	H	B	B	B	H	H	B	B	B	H	B	B	H	B	B	A	H	H	B	H	A	H	A	H	B	H	H	A	A	B	H	B	B	B	B	B	B	H	B	B	B	B	B	B	B	B	B	B	B	H	A	A	B	H	B	H	B	B	B	B	B	B	B	B	B	B	B	H	H	B	B	H	B	B	H	H	B	B	H	B	B	B	B	H	B	H	H	H	B	H	B	H	H
M2595	2	153.05435	B	B	H	B	H	B	B	H	B	H	B	B	B	B	B	B	B	H	H	B	H	B	B	H	B	B	B	H	B	H	B	B	B	H	H	B	B	B	H	B	B	H	B	B	A	H	H	B	H	A	H	A	H	B	H	H	A	A	B	H	B	B	B	B	B	B	H	B	B	B	B	B	B	B	B	B	B	B	H	A	A	B	H	B	H	B	B	B	B	B	NC	B	B	B	B	B	H	H	B	B	H	B	B	H	H	B	B	H	B	B	B	B	H	B	H	H	H	B	H	B	H	H
M2596	2	153.099615	B	B	H	B	H	B	B	H	B	H	B	B	B	B	B	B	B	H	H	B	H	B	B	H	B	B	B	H	B	H	B	B	B	H	H	B	B	B	H	B	B	H	B	B	A	H	H	B	H	A	H	A	H	B	H	H	A	A	B	H	B	B	B	B	B	B	H	B	B	B	B	B	B	B	B	B	B	B	H	A	A	B	H	B	H	B	B	B	B	B	B	B	B	B	B	B	H	H	B	B	H	B	B	H	H	B	B	H	B	B	B	B	H	B	H	H	H	B	H	B	H	H
M2597	2	153.140539	B	B	H	B	H	B	B	H	B	H	B	B	B	B	B	B	B	H	H	B	H	B	B	H	B	B	B	H	B	H	B	B	B	H	H	B	B	B	H	B	B	H	B	B	A	H	H	B	H	A	H	A	H	B	H	H	A	A	B	H	B	B	B	B	B	B	H	B	B	B	B	B	B	B	B	B	B	B	H	A	A	B	H	B	H	B	B	B	B	B	B	B	B	B	B	B	H	H	B	B	H	B	B	H	H	B	B	H	B	B	B	B	H	B	H	H	H	B	H	B	H	H
M2598	2	153.234818	B	B	H	B	H	B	B	H	B	H	B	B	B	B	B	B	B	H	H	B	H	B	B	H	B	B	B	H	B	H	B	B	B	H	H	B	B	B	H	B	B	H	B	B	A	H	H	B	H	A	H	A	H	B	H	H	A	A	B	H	B	B	B	B	B	B	H	B	B	B	B	B	B	B	B	B	B	B	H	A	A	B	H	B	H	B	B	B	B	B	B	B	B	B	B	B	H	H	B	B	H	B	B	H	H	B	B	H	B	B	B	B	H	B	H	H	H	B	H	B	H	H
M2599	2	153.27908	B	B	H	B	H	B	B	H	B	H	B	B	B	B	B	B	B	H	H	B	H	B	B	H	B	B	B	H	B	H	B	B	B	H	H	B	B	B	H	B	B	H	B	B	A	H	H	B	H	A	H	A	H	B	H	H	A	A	B	H	B	B	B	B	B	B	H	B	B	B	B	B	B	B	B	B	B	B	H	A	A	B	H	B	H	B	B	B	B	B	B	B	B	B	B	B	H	H	B	B	H	B	B	H	H	B	B	H	B	B	B	B	H	B	H	H	H	B	H	B	H	H
M2600	2	153.318866	B	B	H	B	H	B	B	H	B	H	B	B	B	B	B	B	B	NC	H	B	H	B	B	H	B	B	B	H	B	H	B	B	B	H	H	B	B	B	H	B	B	H	B	B	A	H	H	B	H	A	H	A	H	B	H	H	A	A	B	H	B	B	B	B	B	B	H	B	B	B	NC	B	NC	B	B	B	B	B	H	A	A	B	H	B	H	B	B	B	B	H	B	B	B	B	B	B	H	H	B	B	H	B	B	H	H	B	B	H	B	B	B	B	H	B	H	H	H	B	NC	B	H	H
M2601	2	153.323523	B	B	H	B	H	B	B	H	B	H	B	B	B	B	B	B	B	H	H	B	H	B	B	H	B	B	B	H	B	H	B	B	B	H	H	B	B	B	H	B	B	H	B	B	A	H	H	B	H	A	H	A	H	B	H	H	A	A	B	H	B	B	B	B	B	B	H	B	B	B	B	B	B	B	B	B	B	B	H	A	A	B	H	B	H	B	B	B	B	B	B	B	B	B	B	B	H	H	B	B	H	B	B	H	H	B	B	H	B	B	B	B	H	B	H	H	H	B	H	B	H	H
M2602	2	153.377073	B	B	H	B	H	B	B	H	B	H	B	B	B	B	B	B	B	H	H	B	H	B	B	H	B	B	B	H	B	H	B	B	B	H	H	B	B	B	H	B	B	H	B	B	A	H	H	B	H	A	H	A	H	B	H	H	A	A	B	H	B	B	B	B	B	B	H	B	B	B	B	B	B	B	B	B	B	B	H	A	A	B	H	B	H	B	B	B	B	B	B	B	B	B	B	B	H	H	B	B	H	B	B	H	H	B	B	H	B	B	B	B	H	B	H	H	H	B	H	B	H	H
M2603	2	153.413279	B	B	H	B	H	B	B	H	B	H	B	B	B	B	B	B	B	H	H	B	H	B	B	H	B	B	B	H	B	H	B	B	B	H	H	B	B	B	H	B	B	H	B	B	A	H	H	B	H	A	H	A	H	B	H	H	A	A	B	H	B	B	B	B	B	B	H	B	B	B	B	B	B	B	B	B	B	B	H	A	A	B	H	B	H	B	B	B	B	B	B	B	B	B	B	B	H	H	B	NC	H	B	B	H	H	B	B	H	B	B	B	B	H	B	H	H	H	B	H	B	H	H
M2604	2	153.597465	B	B	H	B	H	B	B	H	B	H	B	B	B	B	B	B	B	H	H	B	H	B	B	H	B	B	B	H	B	H	B	B	B	H	H	B	B	B	H	B	B	H	B	B	A	H	H	B	H	A	H	A	H	B	H	H	A	A	B	H	B	B	B	B	B	B	H	B	B	B	B	B	B	B	B	B	B	B	H	A	A	B	H	B	H	B	B	B	B	B	B	B	B	B	B	B	H	H	B	B	H	B	B	H	H	B	B	H	B	B	B	B	H	B	H	H	H	B	H	B	H	H
M2605	2	153.770478	B	B	H	B	H	B	B	H	B	H	B	B	B	B	B	B	B	H	H	B	H	B	B	H	B	B	B	H	B	H	B	B	B	H	H	B	B	B	H	B	B	H	B	B	A	H	H	B	H	A	H	A	H	B	H	H	A	A	B	H	B	B	B	B	B	B	H	B	B	B	B	B	B	B	B	B	B	B	H	A	A	B	H	B	H	B	B	B	B	B	B	B	B	B	B	B	H	H	B	B	H	B	B	H	H	B	B	H	B	B	B	B	H	B	H	H	H	B	H	B	H	H
M2606	2	153.800087	B	B	H	B	H	B	B	H	B	H	B	B	B	B	B	B	B	H	H	B	H	B	B	H	B	B	B	H	B	H	B	B	B	H	H	B	B	B	H	B	B	H	B	B	A	H	H	B	H	A	H	A	H	B	H	H	A	A	B	H	B	B	B	B	B	B	H	B	B	B	B	B	B	B	B	B	B	B	H	A	A	B	H	B	H	B	B	B	B	B	B	B	B	B	B	B	H	H	B	B	H	B	B	H	H	B	B	H	B	B	B	B	H	B	H	H	H	B	H	B	H	H
M2607	2	153.842106	B	B	H	B	H	B	B	H	B	H	B	B	B	B	B	B	B	H	H	B	H	B	B	H	B	B	B	H	B	H	B	B	B	H	H	B	B	B	H	B	B	H	B	B	A	H	H	B	H	A	H	A	H	B	H	H	A	A	B	H	B	B	B	B	B	B	H	B	B	B	B	B	B	B	B	B	B	B	H	A	A	B	H	B	H	B	B	B	B	B	B	B	B	B	B	B	H	H	B	B	H	B	B	H	H	B	B	H	B	B	B	B	H	B	H	H	H	B	H	B	H	H
M2608	2	153.898816	B	B	H	B	H	B	B	H	B	H	B	B	B	B	B	B	B	H	H	B	H	B	B	H	B	B	B	H	B	H	B	B	B	H	H	B	B	B	H	B	B	H	B	B	A	H	H	B	H	A	H	A	H	B	H	H	A	A	B	H	B	B	B	B	B	B	H	B	B	B	B	B	B	B	B	B	B	B	H	A	A	B	H	B	H	B	B	B	B	B	B	B	B	B	B	B	H	H	B	B	H	B	B	H	H	B	B	H	B	B	B	B	H	B	H	H	H	B	H	B	H	H
M2610	2	153.982656	B	B	H	B	H	B	B	H	B	H	B	B	B	B	B	B	B	H	H	B	H	B	B	H	B	B	B	H	B	H	B	B	B	H	H	B	B	B	H	B	B	H	B	B	A	H	H	B	H	A	H	A	H	B	H	H	A	A	B	H	B	B	B	B	B	B	H	B	B	B	B	B	B	B	B	B	B	B	H	A	A	B	H	B	H	B	B	B	B	B	B	B	B	B	B	B	H	H	B	B	H	B	B	H	H	B	B	H	B	B	B	B	H	B	H	H	H	B	H	B	H	H
M2611	2	154.281631	B	B	H	B	H	B	B	H	B	H	B	B	B	B	B	B	B	H	H	B	H	B	B	H	B	B	B	H	B	H	B	B	B	H	H	B	B	B	H	B	B	H	B	B	A	H	H	B	H	A	H	A	H	H	A	A	A	A	H	A	H	B	B	B	B	B	H	B	B	B	B	B	B	B	B	B	B	B	H	A	A	B	H	B	H	B	B	B	B	B	B	B	B	B	B	B	H	H	B	B	H	B	B	H	H	B	B	H	B	B	B	B	H	B	H	H	H	B	H	B	H	H
M2612	2	154.350945	B	B	H	B	H	B	B	H	B	H	B	B	B	B	B	B	B	H	H	B	H	B	B	H	B	B	B	H	B	H	B	B	B	H	H	B	B	B	H	B	B	H	B	B	A	H	H	B	H	A	H	A	H	H	A	A	A	A	H	A	H	B	B	B	B	B	H	B	B	B	B	B	B	B	B	B	B	B	H	A	A	B	H	B	H	B	B	B	B	B	B	B	B	B	B	B	H	H	B	B	H	B	B	H	H	B	B	H	B	B	B	B	H	B	H	H	H	B	H	B	H	H
M2613	2	154.421869	B	B	H	B	H	B	B	H	B	H	B	B	B	B	B	B	B	H	H	B	H	B	B	H	B	B	B	H	B	H	B	B	B	H	H	B	B	B	H	B	B	H	B	B	A	H	H	B	H	A	H	A	H	H	A	A	A	A	H	A	H	B	B	B	B	B	H	B	B	B	B	B	B	B	B	B	B	B	H	A	A	B	H	B	H	B	B	B	B	B	B	B	B	B	B	B	H	H	B	B	H	B	B	H	H	B	B	H	B	B	B	B	H	B	H	H	H	B	H	B	H	H
M2614	2	154.444949	B	B	H	B	H	B	B	H	B	H	B	B	B	B	B	B	B	H	H	B	H	B	B	H	B	B	B	H	B	H	B	B	B	H	H	B	B	B	H	B	B	H	B	B	A	H	H	B	H	A	H	A	H	H	A	A	A	A	H	A	H	B	B	B	B	B	H	B	B	B	B	B	B	B	B	B	B	B	H	A	A	B	H	B	H	B	B	B	B	B	B	B	B	B	B	B	H	H	B	B	H	B	B	H	H	B	B	H	B	B	B	B	H	B	H	H	H	B	H	B	H	H
M2615	2	154.533555	B	B	H	B	H	B	B	H	B	H	B	B	B	B	B	B	B	H	H	B	H	B	B	H	B	B	B	H	B	H	B	B	B	H	H	B	B	B	H	B	B	H	B	B	A	H	H	B	H	A	H	A	H	H	A	A	A	A	H	A	H	B	B	B	B	B	H	B	B	B	B	B	B	B	B	B	B	B	H	A	A	B	H	B	H	B	B	B	B	B	B	B	B	B	B	B	H	H	B	B	H	B	B	H	H	B	B	H	B	B	B	B	H	B	H	H	H	B	H	B	H	H
M2616	2	158.073263	B	B	H	B	H	B	B	H	B	H	B	B	B	B	B	B	B	H	H	B	H	B	B	H	B	B	B	H	B	H	B	B	H	H	H	B	B	B	H	B	B	B	B	B	A	H	H	B	H	A	H	A	H	A	A	A	A	A	H	H	H	B	B	B	B	B	H	B	B	B	B	B	B	B	B	B	B	B	H	A	A	B	B	B	H	B	B	B	B	B	B	B	B	B	B	B	H	H	B	B	H	B	B	H	H	B	B	H	B	B	B	B	H	B	A	H	H	B	H	B	H	H
M2617	2	158.150999	B	B	H	B	H	B	B	H	B	H	B	B	B	B	B	B	B	H	H	B	H	B	B	H	B	B	B	H	B	H	B	B	H	H	H	B	B	B	H	B	B	B	B	B	A	H	H	B	H	A	H	A	H	A	A	A	A	A	H	H	H	B	B	B	B	B	H	B	B	B	B	B	B	B	B	B	B	B	H	NC	A	B	B	B	H	B	B	B	B	B	B	B	B	B	B	B	H	H	B	B	H	B	B	H	H	B	B	H	B	B	B	B	H	B	A	H	H	B	H	B	H	H
M2618	2	158.211206	B	B	H	B	H	B	B	H	B	H	B	B	B	B	B	B	B	H	H	B	H	B	B	H	B	B	B	H	B	H	B	B	H	H	H	B	B	B	H	B	B	B	B	B	A	H	H	B	H	A	H	A	H	A	A	A	A	A	H	H	H	B	B	B	B	B	H	B	B	B	B	B	B	B	B	B	B	B	H	A	A	B	B	B	H	B	B	B	B	B	B	B	B	B	B	B	H	H	B	B	H	B	B	H	H	B	B	H	B	B	B	B	H	B	A	H	H	B	H	B	H	H
M2619	2	158.33242	B	B	H	B	H	B	B	H	B	H	B	B	B	B	B	B	B	H	H	B	H	B	B	H	B	B	B	H	B	H	B	B	H	H	H	B	B	B	H	B	B	B	B	B	A	H	H	B	H	A	H	A	H	A	A	A	A	A	H	H	H	B	B	B	B	B	H	B	B	B	B	B	B	B	B	B	B	B	H	A	A	B	B	B	H	B	B	B	B	B	B	B	B	B	B	B	H	H	B	B	H	B	B	H	H	B	B	H	B	B	B	B	H	B	A	H	H	B	H	B	H	H
M2620	2	158.435296	B	B	H	B	H	B	B	H	B	H	B	B	B	B	B	B	B	H	H	B	H	B	B	H	B	B	B	H	B	H	B	B	H	H	H	B	B	B	H	B	B	B	B	B	A	H	H	B	H	A	H	A	H	A	A	A	A	A	H	H	H	B	B	B	B	B	H	B	B	B	B	B	B	B	B	B	B	B	H	A	A	B	B	B	H	B	B	B	B	B	B	B	B	B	B	B	H	H	B	B	H	B	B	H	H	B	B	H	B	B	B	B	H	B	A	H	H	B	H	B	H	H
M2621	2	158.46575	B	B	H	B	H	B	B	H	B	H	B	B	B	B	B	B	B	H	H	B	H	B	B	H	B	B	B	H	B	H	B	B	H	H	H	B	B	B	H	B	B	B	B	B	A	H	H	B	H	A	H	A	H	A	A	A	A	A	H	H	H	B	B	B	B	B	H	B	B	B	B	B	B	B	B	B	B	B	H	A	A	B	B	B	H	B	B	B	B	B	B	B	B	B	B	B	H	H	B	B	H	B	B	H	H	B	B	H	B	B	B	B	H	B	A	H	H	B	H	B	H	H
M2622	2	158.490862	B	B	H	B	H	B	B	H	B	H	B	B	B	B	B	B	B	H	H	B	H	B	B	H	B	B	B	H	B	H	B	B	H	H	H	B	B	B	H	B	B	B	B	B	A	H	H	B	H	A	H	A	H	A	A	A	A	A	H	H	H	B	B	B	B	B	H	B	B	B	B	B	B	B	B	B	B	B	H	A	A	B	B	B	H	B	B	B	B	B	B	B	B	B	B	B	H	H	B	B	H	B	B	H	H	B	B	H	B	B	B	B	H	B	A	H	H	B	H	B	H	H
M2623	2	158.568954	B	B	H	B	H	B	B	H	B	H	B	B	B	B	B	B	B	H	H	B	H	B	B	H	B	B	B	H	B	H	B	B	H	H	H	B	B	B	H	B	B	B	B	B	A	H	H	B	H	A	H	A	H	A	A	A	A	A	H	H	H	B	B	B	B	B	H	B	B	B	B	B	B	B	B	B	B	B	H	A	A	B	B	B	H	B	B	B	B	B	B	B	B	B	B	B	H	H	B	B	H	B	B	H	H	B	B	H	B	B	B	B	H	B	A	H	H	B	H	B	H	H
M2624	2	158.593885	B	B	H	B	H	B	B	H	B	H	B	B	B	B	B	B	B	H	H	B	H	B	B	H	B	B	B	H	B	H	B	B	H	H	H	B	B	B	H	B	B	B	B	B	A	H	H	B	H	A	H	A	H	A	A	A	A	A	H	H	H	B	B	B	B	B	H	B	B	B	B	B	B	B	B	B	B	B	H	A	A	B	B	B	H	B	B	B	B	B	B	B	B	B	B	B	H	H	B	B	H	B	B	H	H	B	B	H	B	B	B	B	H	B	A	H	H	B	H	B	H	H
M2625	2	158.618967	B	B	H	B	H	B	B	H	B	H	B	B	B	B	B	B	B	H	H	B	H	B	B	H	B	B	B	H	B	H	B	B	H	H	H	B	B	B	H	B	B	B	B	B	A	H	H	B	H	A	H	A	H	A	A	A	A	A	H	H	H	B	B	B	B	B	H	B	B	B	B	B	B	B	B	B	B	B	H	A	A	B	B	B	H	B	B	B	B	B	B	B	B	B	B	B	H	H	B	B	H	B	B	H	H	B	B	H	B	B	B	B	H	B	A	H	H	B	H	B	H	H
M2626	2	161.103601	B	B	B	B	B	B	B	H	B	B	B	B	B	B	B	B	B	B	B	B	H	B	H	H	B	B	B	H	B	B	B	B	B	H	H	B	B	B	H	B	B	B	B	B	A	H	H	B	H	A	H	A	H	A	A	A	H	H	H	H	H	B	B	B	B	B	H	B	B	B	B	B	B	B	B	B	B	B	H	A	A	B	B	B	H	B	B	B	B	B	B	B	B	B	B	B	H	H	B	B	H	B	B	B	B	B	B	B	B	B	B	B	H	B	A	H	H	B	H	B	A	H
M2627	2	161.130898	B	B	B	B	B	B	B	H	B	B	B	B	B	B	B	B	B	B	B	B	H	B	H	H	B	B	B	H	B	B	B	B	B	H	H	B	B	B	H	B	B	B	B	B	A	H	H	B	H	A	H	A	H	A	A	A	H	H	H	H	H	B	B	B	B	B	H	B	B	B	B	B	B	B	B	B	B	B	H	A	A	B	B	B	H	B	B	B	B	B	B	B	B	B	B	B	H	H	B	B	H	B	B	B	B	B	B	B	B	B	B	B	H	B	A	H	H	B	H	B	A	H
M2628	2	161.167058	B	B	B	B	B	B	B	H	B	B	B	B	B	B	B	B	B	B	B	B	H	B	H	H	B	B	B	H	B	B	B	B	B	H	H	B	B	B	H	B	B	B	B	B	A	H	H	B	H	A	H	A	H	A	A	A	H	H	H	H	H	B	B	B	B	B	H	B	B	B	B	B	B	B	B	B	B	B	H	A	A	B	B	B	H	B	B	B	B	B	B	B	B	B	B	B	H	H	B	B	H	B	B	B	B	B	B	B	B	B	B	B	H	B	A	H	H	B	H	B	A	H
M2629	2	161.221298	B	B	B	B	B	B	B	H	B	B	B	B	B	B	B	B	B	B	B	B	H	B	H	H	B	B	B	H	B	B	B	B	B	H	H	B	B	B	H	B	B	B	B	B	A	H	H	B	H	A	H	A	H	A	A	A	H	H	H	H	H	B	B	B	B	B	H	B	B	B	B	B	B	B	B	B	B	B	H	A	A	B	B	B	H	B	B	B	B	B	B	B	B	B	B	B	H	H	B	B	H	B	B	B	B	B	B	B	B	B	B	B	H	B	A	H	H	B	H	B	A	H
M2630	2	161.24479	B	B	B	B	B	B	B	H	B	B	B	B	B	B	B	B	B	B	B	B	H	B	H	H	B	B	B	H	B	B	B	B	B	H	H	B	B	B	H	B	B	B	B	B	A	H	H	B	H	A	H	A	H	A	A	A	H	H	H	H	H	B	B	B	B	B	H	B	B	B	B	B	B	B	B	B	B	B	H	A	A	B	B	B	H	B	B	B	B	B	B	B	B	B	B	B	H	H	B	B	H	B	B	B	B	B	B	B	B	B	B	B	H	B	A	H	H	B	H	B	A	H
M2631	2	161.247941	B	B	B	B	B	B	B	H	B	B	B	NC	B	B	B	B	B	B	B	B	H	B	H	H	B	B	B	H	B	B	B	B	B	H	H	B	B	B	H	B	B	B	B	B	A	H	H	B	H	A	H	A	H	A	A	A	H	H	H	H	H	B	B	B	B	B	H	B	B	B	B	B	B	B	B	B	B	B	H	A	A	B	B	B	H	B	B	B	B	B	B	B	B	B	B	B	H	H	B	B	H	B	B	B	B	B	B	B	B	B	B	B	H	B	A	H	H	B	H	B	A	H
M2632	2	161.276644	B	B	B	B	B	B	B	H	B	B	B	B	B	B	B	B	B	B	B	B	H	B	H	H	B	B	B	H	B	B	B	B	B	H	H	B	B	B	H	B	B	B	B	B	A	H	H	B	H	A	H	A	H	A	A	A	H	H	H	H	H	B	B	B	B	B	H	B	B	B	B	B	B	B	B	B	B	B	H	A	A	B	B	B	H	B	B	B	B	B	B	B	B	B	B	B	H	H	B	B	H	B	B	B	B	B	B	B	B	B	B	B	H	B	A	H	H	B	H	B	A	H
M2633	2	161.325302	B	B	B	B	B	B	B	H	B	B	B	B	B	B	B	B	B	B	B	B	H	B	H	H	B	B	B	H	B	B	B	B	B	H	H	B	B	B	H	B	B	B	B	B	A	H	H	B	H	A	H	A	H	A	A	A	H	H	H	H	H	B	B	B	B	B	H	B	B	B	B	B	B	B	B	B	B	B	H	A	A	B	B	B	H	B	B	B	B	B	B	B	B	B	B	B	H	H	B	B	H	B	B	B	B	B	B	B	B	B	B	B	H	B	A	H	H	B	H	B	A	H
M2634	2	161.433434	B	B	B	B	B	B	B	H	B	B	B	B	B	B	B	B	B	B	B	B	H	B	H	H	B	B	B	H	B	B	B	B	B	H	H	B	B	B	H	B	B	B	B	B	A	H	H	B	H	A	H	A	H	A	A	A	H	H	H	H	H	B	B	B	B	B	H	B	B	B	B	B	B	B	B	B	B	B	H	A	A	B	B	B	H	B	B	B	B	B	B	B	B	B	B	B	H	H	B	B	H	B	B	B	B	B	B	B	B	B	B	B	H	B	A	H	H	B	H	B	A	H
M2635	2	161.571872	B	B	B	B	B	B	B	H	B	B	B	B	B	B	B	B	B	B	B	B	H	B	H	H	B	B	B	H	B	B	B	B	B	H	H	B	B	B	H	B	B	B	B	B	A	H	H	B	H	A	H	A	H	A	A	A	H	H	H	H	H	B	B	B	B	B	H	B	B	NC	B	B	B	B	B	B	B	B	NC	A	A	B	B	B	H	NC	B	B	B	B	NC	B	B	B	B	B	H	H	B	B	H	B	B	B	B	B	B	B	B	B	B	B	H	B	A	H	H	B	B	B	A	H
M2636	2	161.628676	B	B	B	B	B	B	B	H	B	B	B	B	B	B	B	B	B	B	B	B	H	B	H	H	B	B	B	H	B	B	B	B	B	H	H	B	B	B	H	B	B	B	B	B	A	H	H	B	H	A	H	A	H	A	A	A	H	H	H	H	H	B	B	B	B	B	H	B	B	B	B	B	B	B	B	B	B	B	B	A	A	B	B	B	H	B	B	B	B	B	B	B	B	B	B	B	H	H	B	B	H	B	B	B	B	B	B	B	B	B	B	B	H	B	A	H	H	B	B	B	A	H
M2637	2	161.667274	B	B	B	B	B	B	B	H	B	B	B	B	B	B	B	B	B	B	B	B	H	B	H	H	B	B	B	H	B	B	B	B	B	H	H	B	B	B	H	B	B	B	B	B	A	H	H	B	H	A	H	A	H	A	A	A	H	H	H	H	H	B	B	B	B	B	H	B	B	B	B	B	B	B	B	B	B	B	B	A	A	B	B	B	H	B	B	B	B	B	B	B	B	B	B	B	H	H	B	B	H	B	B	B	B	B	B	B	B	B	B	B	H	B	A	H	H	B	B	B	A	H
M2638	2	161.748687	B	B	B	B	B	B	H	H	H	B	B	B	B	B	B	B	B	B	B	B	H	B	H	H	B	B	B	H	B	B	B	B	B	H	H	B	B	H	H	H	B	H	B	B	A	H	H	B	H	A	H	A	H	A	A	A	H	H	H	H	H	B	B	B	B	B	H	B	B	B	B	B	B	B	B	B	B	B	B	A	A	B	B	B	H	B	B	B	B	B	B	B	B	B	B	B	H	H	H	H	H	H	B	B	B	NC	B	NC	B	B	B	B	H	B	A	H	H	B	B	NC	A	H
M2639	2	161.892069	B	B	B	B	B	B	H	H	H	B	B	B	B	B	B	B	B	B	B	B	H	B	H	H	B	B	B	H	B	B	B	B	B	H	H	B	B	H	H	H	B	H	B	B	A	H	H	B	H	A	H	A	H	A	A	A	H	H	H	H	H	B	B	B	B	B	H	B	B	B	B	B	B	B	B	B	B	B	B	A	A	B	B	B	H	B	B	B	B	B	B	B	B	B	B	B	H	H	H	H	H	H	B	B	B	B	B	B	B	B	B	B	H	B	A	H	H	B	B	B	A	H
M2640	2	161.923032	B	B	B	B	B	B	H	H	H	B	B	B	B	B	B	B	B	B	B	B	H	B	H	H	B	B	B	H	B	B	B	B	B	H	H	B	B	H	H	H	B	H	B	B	A	H	H	B	H	A	H	A	H	A	A	A	H	H	H	H	H	B	B	B	B	B	H	B	B	B	B	B	B	B	B	B	B	B	B	A	A	B	B	B	H	B	B	B	B	B	B	B	B	B	B	B	H	H	H	H	H	H	B	B	B	B	B	B	B	B	B	B	H	B	A	H	H	B	B	B	A	H
M2641	2	161.96448	B	B	B	B	B	B	H	H	H	B	B	B	B	B	B	B	B	B	B	B	H	B	H	H	B	B	B	H	B	B	B	B	B	H	H	B	B	H	H	H	B	H	B	B	A	H	H	B	H	A	H	A	H	A	A	A	H	H	H	H	H	B	B	B	B	B	H	B	B	B	B	B	B	B	B	B	B	B	B	A	A	B	B	B	H	B	B	B	B	B	B	B	B	B	B	B	H	H	H	H	H	H	B	B	B	B	B	B	B	B	B	B	H	B	A	H	H	B	B	B	A	H
M2642	2	162.21505	B	B	B	B	B	B	H	H	H	B	B	B	B	B	B	B	B	B	B	B	H	B	H	H	B	B	B	H	B	B	B	B	B	H	H	B	B	H	H	H	B	H	B	B	A	H	H	B	H	A	H	A	H	A	A	A	H	H	H	H	H	B	B	B	B	B	H	B	B	B	B	B	B	B	B	B	B	B	B	A	A	B	B	B	H	B	B	B	B	B	B	B	B	B	B	B	H	H	H	H	H	H	B	B	B	B	B	B	B	B	B	B	H	B	A	H	H	B	B	B	A	H
M2643	2	162.362	B	B	B	B	B	B	H	H	H	B	B	B	B	B	B	B	B	B	B	B	H	B	H	H	B	B	B	H	B	B	B	B	B	H	H	B	B	H	H	H	B	H	B	B	A	H	H	B	H	A	H	A	H	A	A	A	H	H	H	H	H	B	B	B	B	B	H	B	B	B	B	B	B	B	B	B	B	B	B	A	A	B	B	B	H	B	B	B	B	B	B	B	B	B	B	B	H	H	H	H	H	H	B	B	B	B	B	B	B	B	B	B	H	B	A	H	H	B	B	B	A	H
M2644	2	162.36442	B	B	B	B	B	B	H	H	H	B	B	B	B	B	B	B	B	B	B	B	H	B	H	H	B	B	B	H	B	B	B	B	B	H	H	B	B	H	H	H	B	H	B	B	A	H	H	B	H	A	H	A	H	A	A	A	H	H	H	H	H	B	B	B	B	B	H	B	B	B	B	B	B	B	B	B	B	B	B	A	A	B	B	B	H	B	B	B	B	B	B	B	B	B	B	B	H	H	H	H	H	H	B	B	B	B	B	B	B	B	B	B	H	B	A	H	H	B	B	B	A	H
M2645	2	162.442484	B	B	B	B	B	B	H	H	H	B	B	B	B	B	B	B	B	B	B	B	H	B	H	H	B	B	B	H	B	B	B	B	B	H	H	B	B	H	H	H	B	H	B	B	A	H	H	B	H	A	H	A	H	A	A	A	H	H	H	H	H	B	B	B	B	B	H	B	B	B	B	B	B	B	B	B	B	B	B	A	A	B	B	B	H	B	B	B	B	B	B	B	B	B	B	B	H	H	H	H	H	H	B	B	B	B	B	B	B	B	B	B	H	B	A	H	H	B	B	B	A	H
M2646	2	162.518715	B	B	B	B	B	B	H	H	H	B	B	B	B	B	B	B	B	B	B	B	H	B	H	H	B	B	B	H	B	B	B	B	B	H	H	B	B	H	H	H	B	H	B	B	A	H	H	B	H	A	H	A	H	A	A	A	H	H	H	H	H	B	B	B	B	B	H	B	B	B	B	B	B	B	B	B	B	B	B	A	A	B	B	B	H	B	B	B	B	B	B	B	B	B	B	B	H	H	H	H	H	H	B	B	B	B	B	B	B	B	B	B	H	B	A	H	H	B	B	B	A	H
M2647	2	162.522949	B	B	B	B	B	B	H	H	H	B	B	B	B	B	B	B	B	B	B	B	H	B	H	H	B	B	B	H	B	B	B	B	B	H	H	B	B	H	H	H	B	H	B	B	A	H	H	B	H	A	H	A	H	A	A	A	H	H	H	H	H	B	B	B	B	B	H	B	B	B	B	B	B	B	B	B	B	B	B	A	A	B	B	B	H	B	B	B	B	B	B	B	B	B	B	B	H	H	H	H	H	H	B	B	B	B	B	B	B	B	B	B	H	B	A	H	H	B	B	B	A	H
M2648	2	162.595122	B	B	B	B	B	B	H	H	H	B	B	B	B	B	B	B	B	B	B	B	H	B	H	H	B	B	B	H	B	B	B	B	B	H	H	B	B	H	H	H	B	H	B	B	A	H	H	B	H	A	H	A	H	A	A	A	H	H	H	H	H	B	B	B	B	B	H	B	B	B	B	B	B	B	B	B	B	B	B	A	A	B	B	B	H	B	B	B	B	B	B	B	B	B	B	B	H	H	H	H	H	H	B	B	B	B	B	B	B	B	B	B	H	B	A	H	H	B	B	B	A	H
M2649	2	162.800421	B	B	B	B	B	B	H	H	H	B	B	B	B	B	B	B	B	B	B	B	H	B	H	H	B	B	B	H	B	B	B	B	B	H	H	B	B	H	H	H	B	H	B	B	A	H	H	B	H	A	H	A	H	A	A	A	H	H	H	H	H	B	B	B	B	B	H	B	B	B	B	B	B	B	B	B	B	B	B	A	A	B	B	B	H	B	B	B	B	B	B	B	B	B	B	B	H	H	H	H	H	H	B	B	B	B	B	B	B	B	B	B	H	B	A	H	H	B	B	B	A	H
M2650	2	162.973408	B	B	B	B	B	B	H	H	H	B	B	B	B	B	B	B	B	B	B	B	H	B	H	H	B	B	B	H	B	B	B	B	B	H	H	B	B	H	H	H	B	H	B	B	A	H	H	B	H	A	H	A	H	A	A	A	H	H	H	H	H	B	B	B	B	B	H	B	B	B	B	B	B	B	B	B	B	B	B	A	A	B	B	B	H	B	B	B	B	B	B	B	B	B	B	B	H	H	H	H	H	H	B	B	B	B	B	B	B	B	B	B	H	B	A	H	H	B	B	B	A	H
M2651	2	163.004861	B	B	B	B	B	B	H	H	H	B	B	B	B	B	B	B	B	B	B	B	H	B	H	H	B	B	B	H	B	B	B	B	B	H	H	B	B	H	H	H	B	H	B	B	A	H	H	B	H	A	H	A	H	A	A	A	H	H	H	H	H	B	B	B	B	B	H	B	B	B	B	B	B	B	B	B	B	B	B	A	A	B	B	B	H	B	B	B	B	B	B	B	B	B	B	B	H	H	H	H	H	H	B	B	B	B	B	B	B	B	B	B	H	B	A	H	H	B	B	B	A	H
M2652	2	164.160549	B	B	B	B	B	B	H	H	H	B	B	B	B	B	B	B	B	B	B	B	H	B	H	H	B	B	B	H	B	B	B	B	B	H	H	B	B	H	H	H	B	H	B	B	A	H	H	B	H	A	H	A	H	A	A	A	H	H	H	H	H	B	B	B	B	B	H	B	B	B	B	B	B	B	B	B	B	B	B	A	A	B	B	B	H	B	B	B	B	B	B	B	B	B	B	B	H	H	H	H	H	H	B	B	B	B	B	B	B	B	B	B	H	B	A	H	H	B	B	B	A	H
M2653	2	164.232606	B	B	B	B	B	B	H	H	H	B	B	B	B	B	B	B	B	B	B	B	H	B	H	H	B	B	B	H	B	B	B	B	B	H	H	B	B	H	H	H	B	H	B	B	A	H	H	B	H	A	H	A	H	A	A	A	H	H	H	H	H	B	B	B	B	B	H	B	B	B	B	B	B	B	B	B	B	B	B	A	A	B	B	B	H	B	B	B	B	B	B	B	B	B	B	B	H	H	H	H	H	H	B	B	B	B	B	B	B	B	B	B	H	B	A	H	H	B	B	B	A	H
M2654	2	164.248417	B	B	B	B	B	B	H	H	H	B	B	B	B	B	B	B	B	B	B	B	H	B	H	H	B	B	B	H	B	B	B	B	B	H	H	B	B	H	H	H	B	H	B	B	A	H	H	B	H	A	H	A	H	A	A	A	H	H	H	H	H	B	B	B	B	B	H	B	B	B	B	B	B	B	B	B	B	B	B	A	A	B	B	B	H	B	B	B	B	B	B	B	B	B	B	B	H	H	H	H	H	H	B	B	B	B	B	B	B	B	B	B	H	B	A	H	H	B	B	B	A	H
M2655	2	164.276588	B	B	B	B	B	B	H	H	H	B	B	B	B	B	B	B	B	B	B	B	H	B	H	H	B	B	B	H	B	B	B	B	B	H	H	B	B	H	H	H	B	H	B	B	A	H	H	B	H	A	H	A	H	A	A	A	H	H	H	H	H	B	B	B	B	B	H	B	B	B	B	B	B	B	B	B	B	B	B	A	A	B	B	B	H	B	B	B	B	B	B	B	B	B	B	B	H	H	H	H	H	H	B	B	B	B	B	B	B	B	B	B	H	B	A	H	H	B	B	B	A	H
M2656	2	164.302417	B	B	B	B	B	B	H	H	H	B	B	B	B	B	B	B	B	B	B	B	H	B	H	H	B	B	B	H	B	B	B	B	B	H	H	B	B	H	H	H	B	H	B	B	A	H	H	B	H	A	H	A	H	A	A	A	H	H	H	H	H	B	B	B	B	B	H	B	B	B	B	B	B	B	B	B	B	B	B	A	A	B	B	B	H	B	B	B	B	B	B	B	B	B	B	B	H	H	H	H	H	H	B	B	B	B	B	B	B	B	B	B	H	B	A	H	H	B	B	B	A	H
M2657	2	164.344408	B	B	B	B	B	B	H	H	H	B	B	B	B	B	B	B	B	B	B	B	H	B	H	H	B	B	B	H	B	B	B	B	B	H	H	B	B	H	H	H	B	H	B	B	A	H	H	B	H	A	H	A	H	A	A	A	H	H	H	H	H	B	B	B	B	B	H	B	B	B	B	B	B	B	B	B	B	B	B	A	A	B	B	B	H	B	B	B	B	B	B	B	B	B	B	B	H	H	H	H	H	H	B	B	B	B	B	B	B	B	B	B	H	B	A	H	H	B	B	B	A	H
M2658	2	164.470177	B	B	B	B	B	B	H	H	H	NC	B	B	B	B	B	B	B	NC	B	B	H	B	H	H	B	B	B	H	B	B	B	B	B	H	H	B	B	H	H	H	NC	H	B	B	A	H	H	B	H	A	H	A	H	A	A	A	H	H	H	H	H	B	B	B	B	B	H	B	B	B	B	B	B	B	B	B	B	B	B	A	A	B	B	B	H	B	B	B	B	B	B	B	B	B	B	B	H	H	H	H	H	H	B	B	B	B	B	B	B	B	B	B	H	B	A	H	H	B	B	B	A	H
M2659	2	164.496158	B	B	B	B	B	B	H	H	H	B	B	B	B	B	B	B	B	B	B	B	H	B	H	H	B	B	B	H	B	B	B	B	B	H	H	B	B	H	H	H	B	H	B	B	A	H	H	B	H	A	H	A	H	A	A	A	H	H	H	H	H	B	B	B	B	B	H	B	B	B	B	B	B	B	B	B	B	B	B	A	A	B	B	B	H	B	B	B	B	B	B	B	B	B	B	B	H	H	H	H	H	H	B	B	B	B	B	B	B	B	B	B	H	B	A	H	H	B	B	B	A	H
M2660	2	164.517966	B	B	B	B	B	B	H	H	H	B	B	B	B	B	B	B	B	B	B	B	H	B	H	H	B	B	B	H	B	B	B	B	B	H	H	B	B	H	H	H	B	H	B	B	A	H	H	B	H	A	H	A	H	A	A	A	H	H	H	H	H	B	B	B	B	B	H	B	B	B	B	B	B	B	B	B	B	B	B	A	A	B	B	B	H	B	B	B	B	B	B	B	B	B	B	B	H	H	H	H	H	H	B	B	B	B	B	B	B	B	B	B	H	B	A	H	H	B	B	B	A	H
M2661	2	164.541387	B	B	B	B	B	B	H	H	H	B	B	B	B	B	B	B	B	B	B	B	H	B	H	H	B	B	B	H	B	B	B	B	B	H	H	B	B	H	H	H	B	H	B	B	A	H	H	B	H	A	H	A	H	A	A	A	H	H	H	H	H	B	B	B	B	B	H	B	B	B	B	B	B	B	B	B	B	B	B	A	A	B	B	B	H	B	B	B	B	B	B	B	B	B	B	B	H	H	H	H	H	H	B	B	B	B	B	B	B	B	B	B	H	B	A	H	H	B	B	B	A	H
M2662	2	164.590225	B	B	B	B	B	B	H	H	H	B	B	B	B	B	B	B	B	B	B	B	H	B	H	H	B	B	B	H	B	B	B	B	B	H	H	B	B	H	H	H	B	H	B	B	A	H	H	B	H	A	H	A	H	A	A	A	H	H	H	H	H	B	B	B	B	B	H	B	B	B	B	B	B	B	B	B	B	B	B	A	A	B	B	B	H	B	B	B	B	B	B	B	B	B	B	B	H	H	H	H	H	H	B	B	B	B	B	B	B	B	B	B	H	B	A	H	H	B	B	B	A	H
M2663	2	164.771193	B	B	B	B	B	B	H	H	H	B	B	B	B	B	B	B	B	B	B	B	H	B	H	H	B	B	B	H	B	B	B	B	B	H	H	B	B	H	H	H	B	H	B	B	A	H	H	B	H	A	H	A	H	A	A	A	H	H	H	H	H	B	B	B	B	B	H	B	B	B	B	B	B	B	B	B	B	B	B	A	A	B	B	B	H	B	B	B	B	B	B	B	B	B	B	B	H	H	H	H	H	H	B	B	B	B	B	B	B	B	B	B	H	B	A	H	H	B	B	B	A	H
M2664	2	164.867121	B	B	B	B	B	B	H	H	H	B	B	B	B	B	B	B	B	B	B	B	H	B	H	H	B	B	B	H	B	B	B	B	B	H	H	B	B	H	H	H	B	H	B	B	A	H	H	B	H	A	H	A	H	A	A	A	H	H	H	H	H	B	B	B	B	B	H	B	B	B	B	B	B	B	B	B	B	B	B	A	A	B	B	B	H	B	B	B	B	B	B	B	B	B	B	B	H	H	H	H	H	H	B	B	B	B	B	B	B	B	B	B	H	B	A	H	H	B	B	B	A	H
M2665	2	164.923857	B	B	B	B	B	B	H	H	H	B	B	B	B	B	B	B	B	B	B	B	H	B	H	H	B	B	B	H	B	B	B	B	B	H	H	B	B	H	H	H	B	H	B	B	A	H	H	B	H	A	H	A	H	A	A	A	H	H	H	H	H	B	B	B	B	B	H	B	B	B	B	B	B	B	B	B	B	B	B	A	A	B	B	B	H	B	B	B	B	B	B	B	B	B	B	B	H	H	H	H	H	H	B	B	B	B	B	B	B	B	B	B	H	B	A	H	H	B	B	B	A	H
M2666	2	164.97202	B	B	B	B	B	B	H	H	H	B	B	B	B	B	B	B	B	B	B	B	H	B	H	H	B	B	B	H	B	B	B	B	B	H	H	B	B	H	H	H	B	H	B	B	A	H	H	B	H	A	H	A	H	A	A	A	H	H	H	H	H	B	B	B	B	B	H	B	B	B	B	B	B	B	B	B	B	B	B	A	A	B	B	B	H	B	B	B	B	B	B	B	B	B	B	B	H	H	H	H	H	H	B	B	B	B	B	B	B	B	B	B	H	B	A	H	H	B	B	B	A	H
M2667	2	165.172686	B	B	B	B	B	B	H	H	H	B	B	B	B	B	B	B	B	B	B	B	H	B	H	H	B	B	B	H	B	B	B	B	B	H	H	B	B	H	H	H	B	H	B	B	A	H	H	B	H	A	H	A	H	A	A	A	H	H	H	H	H	B	B	B	B	B	H	B	B	B	B	B	B	B	B	B	B	B	B	A	A	B	B	B	H	B	B	B	B	B	B	B	B	B	B	B	H	H	H	H	H	H	B	B	B	B	B	B	B	B	B	B	H	B	A	H	H	B	B	B	A	H
M2668	2	165.203015	B	B	B	B	B	B	H	H	H	B	B	B	B	B	B	B	B	B	B	B	H	B	H	H	B	B	B	H	B	B	B	B	B	H	H	B	B	H	H	H	B	H	B	B	A	H	H	B	H	A	H	A	H	A	A	A	H	H	H	H	H	B	B	B	B	B	H	B	B	B	B	B	B	B	B	B	B	B	B	A	A	B	B	B	H	B	B	B	B	B	B	B	B	B	B	B	H	H	H	H	H	H	B	B	B	B	B	B	B	B	B	B	H	B	A	H	H	B	B	B	A	H
M2669	2	165.212636	B	B	B	B	B	B	H	H	H	B	B	B	B	B	B	B	B	B	B	B	H	B	H	H	B	B	B	H	B	B	B	B	B	H	H	B	B	H	H	H	B	H	B	B	A	H	H	B	H	A	H	A	H	A	A	A	H	H	H	H	H	B	B	B	B	B	H	B	B	B	B	B	B	B	B	B	B	B	B	A	A	B	B	B	H	B	B	B	B	B	B	B	B	B	B	B	H	H	H	H	H	H	B	B	B	B	B	B	B	B	B	B	H	B	A	H	H	B	B	B	A	H
M2670	2	166.179791	B	B	B	B	B	B	H	H	H	B	B	B	B	B	B	B	B	B	B	B	H	B	H	H	B	B	B	H	B	B	B	B	B	H	H	B	B	H	H	H	B	H	B	B	A	H	H	B	H	A	H	A	H	A	A	A	H	H	H	H	H	B	B	B	B	B	H	B	B	B	B	B	B	B	B	B	B	B	B	A	A	B	B	B	H	B	B	B	B	B	B	B	B	B	B	B	H	H	H	H	H	H	B	B	B	B	B	B	B	B	B	B	H	B	A	H	H	B	B	H	A	H
M2671	2	169.322767	A	A	A	A	A	A	A	A	A	A	A	A	A	A	A	A	A	A	A	A	A	A	A	A	A	A	A	A	A	A	A	A	A	A	A	A	A	A	A	A	A	A	A	A	A	A	A	A	A	A	A	A	A	A	A	A	A	A	A	A	A	A	A	A	A	A	A	A	A	A	A	A	A	A	A	A	A	A	A	A	A	A	A	A	A	A	A	A	A	A	A	A	A	A	A	A	A	A	A	A	A	A	A	A	A	A	A	A	A	A	A	A	A	A	A	A	A	A	A	A	A	A
M2672	2	171.550518	B	B	B	B	B	B	H	H	H	B	B	B	B	B	B	B	B	B	B	B	H	B	H	H	B	B	B	H	B	B	B	B	B	H	H	B	B	H	H	H	B	H	B	B	A	H	H	B	H	H	H	A	H	A	A	A	H	B	H	H	H	B	B	B	B	B	H	B	B	B	B	B	B	B	B	B	B	B	B	A	A	B	B	B	H	B	B	B	B	B	B	B	B	B	B	B	H	H	H	H	H	H	B	B	B	B	B	B	B	B	B	B	H	B	A	H	H	B	B	H	A	B
M2673	2	171.57121	B	B	B	B	B	B	H	H	H	B	B	B	B	B	B	B	B	B	B	B	H	B	H	H	B	B	B	H	B	B	B	B	B	H	H	B	B	H	H	H	B	H	B	B	A	H	H	B	H	H	H	A	H	A	A	A	H	B	H	H	H	B	B	B	B	B	H	B	B	B	B	B	B	B	B	B	B	B	B	A	A	B	B	B	H	B	B	B	B	B	B	B	B	B	B	B	H	H	H	H	H	H	B	B	B	B	B	B	B	B	B	B	H	B	A	H	H	B	B	H	A	B
M2674	2	171.697101	B	B	B	B	B	B	H	H	H	B	B	B	B	B	B	B	B	B	B	B	H	B	H	H	B	B	B	H	B	B	B	B	B	H	H	B	B	H	H	H	B	H	B	B	A	H	H	B	H	H	H	A	H	A	A	A	H	B	H	H	H	B	B	B	B	B	H	B	B	B	B	B	B	B	B	B	B	B	B	A	A	B	B	B	H	B	B	B	B	B	B	B	B	B	B	B	H	H	H	H	H	H	B	B	B	B	B	B	B	B	B	B	H	B	A	H	H	B	B	H	A	B
M2675	2	171.873702	B	B	B	B	B	B	H	H	H	B	B	B	B	B	B	B	B	B	B	B	H	B	H	H	B	B	B	H	B	B	B	B	B	H	H	B	B	H	H	H	B	H	B	B	A	H	H	B	H	H	H	A	H	A	A	A	H	B	H	H	H	B	B	B	B	B	H	B	B	B	B	B	B	B	B	B	B	B	B	A	A	B	B	B	H	B	B	B	B	B	B	B	B	B	B	B	H	H	H	H	H	H	B	B	B	B	B	B	B	B	B	B	H	B	A	H	H	B	B	H	A	B
M2676	2	171.879487	B	B	B	B	B	B	H	H	H	B	B	B	B	B	B	B	B	B	B	B	H	B	H	H	B	B	B	H	B	B	B	B	B	H	H	B	B	H	H	H	B	H	B	B	A	H	H	B	H	H	H	A	H	A	A	A	H	B	H	H	H	B	B	B	B	B	H	B	B	B	B	B	B	B	B	B	B	B	B	A	A	B	B	B	H	B	B	B	B	B	B	B	B	B	B	B	H	H	H	H	H	H	B	B	B	B	B	B	B	B	B	B	H	B	A	H	H	B	B	H	A	B
M2677	2	171.991099	B	B	B	B	B	B	H	H	H	B	B	B	B	B	B	B	B	B	B	B	H	B	H	H	B	B	B	H	B	B	B	B	B	H	H	B	B	H	H	H	B	H	B	B	A	H	H	B	H	H	H	A	H	A	A	A	H	B	H	H	H	B	B	B	B	B	H	B	B	B	B	B	B	B	B	B	B	B	B	A	A	B	B	B	H	B	B	B	B	B	B	B	B	B	B	B	H	H	H	H	H	H	B	B	B	B	B	B	B	B	B	B	H	B	A	H	H	B	B	H	A	B
M2678	2	172.072096	B	B	B	B	B	B	H	H	H	B	B	B	B	B	B	B	B	B	B	B	H	B	H	H	B	B	B	H	B	B	B	B	B	H	H	B	B	H	H	H	B	H	B	B	A	H	H	B	H	H	H	A	H	A	A	A	H	B	H	H	H	B	B	B	B	B	H	B	B	B	B	B	B	B	B	B	B	B	B	A	A	B	B	B	H	B	B	B	B	B	B	B	B	B	B	B	H	H	H	H	H	H	B	B	B	B	B	B	B	B	B	B	H	B	A	H	H	B	B	H	A	B
M2679	2	172.1082	B	B	B	B	B	B	H	H	H	B	B	B	B	B	B	B	B	B	B	B	H	B	H	H	B	B	B	H	B	B	B	B	B	H	H	B	B	H	H	H	B	H	B	B	A	H	H	B	H	H	H	A	H	A	A	A	H	B	H	H	H	B	B	B	B	B	H	B	B	B	B	B	B	B	B	B	B	B	B	A	A	B	B	B	H	B	B	B	B	B	B	B	B	B	B	B	H	H	H	H	H	H	B	B	B	B	B	B	B	B	B	B	H	B	A	H	H	B	B	H	A	B
M2680	2	172.146979	B	B	B	B	B	B	H	H	H	B	B	B	B	B	B	B	B	B	B	B	H	B	H	H	B	B	B	H	B	B	B	B	B	H	H	B	B	H	H	H	B	H	B	B	A	H	H	B	H	H	H	A	H	A	A	A	H	B	H	H	H	B	B	B	B	B	H	B	B	B	B	B	B	B	B	B	B	B	B	A	A	B	B	B	H	B	B	B	B	B	B	B	B	B	B	B	H	H	H	H	H	H	B	B	B	B	B	B	B	B	B	B	H	B	A	H	H	B	B	H	A	B
M2681	2	172.177659	B	B	B	B	B	B	H	H	H	B	B	B	B	B	B	B	B	B	B	B	H	B	H	H	B	B	B	H	B	B	B	B	B	H	H	B	B	H	H	H	B	H	B	B	A	H	H	B	H	H	H	A	H	A	A	A	H	B	H	H	H	B	B	B	B	B	H	B	B	B	B	B	B	B	B	B	B	B	B	A	A	B	B	B	H	B	B	B	B	B	B	B	B	B	B	B	H	H	H	H	H	H	B	B	B	B	B	B	B	B	B	B	H	B	A	H	H	B	B	H	A	B
M2682	2	172.210806	B	B	B	B	B	B	H	H	H	B	B	B	B	B	B	B	B	B	B	B	H	B	H	H	B	B	B	H	B	B	B	B	B	H	H	B	B	H	H	H	B	H	B	B	A	H	H	B	H	H	H	A	H	A	A	A	H	B	H	H	H	B	B	B	B	B	H	B	B	B	B	B	B	B	B	B	B	B	B	A	A	B	B	B	H	B	B	B	B	B	B	B	B	B	B	B	H	H	H	H	H	H	B	B	B	B	B	B	B	B	B	B	H	B	A	H	H	B	B	H	A	B
M2683	2	172.228262	B	B	B	B	B	B	H	H	H	B	B	B	B	B	B	B	B	B	B	B	H	B	H	H	B	B	B	H	B	B	B	B	B	H	H	B	B	H	H	H	B	H	B	B	A	H	H	B	H	H	H	A	H	A	A	A	H	B	H	H	H	B	B	B	B	B	H	B	B	B	B	B	B	B	B	B	B	B	B	A	A	B	B	B	H	B	B	B	B	B	B	B	B	B	B	B	H	H	H	H	H	H	B	B	B	B	B	B	B	B	B	B	H	B	A	H	H	B	B	H	A	B
M2684	2	172.243867	B	B	B	B	B	B	H	H	H	B	B	B	B	B	B	B	B	B	B	B	H	B	H	H	B	B	B	H	B	B	B	B	B	H	H	B	B	H	H	H	B	H	B	B	A	H	H	B	H	H	H	A	H	A	A	A	H	B	H	H	H	B	B	B	B	B	H	B	B	B	B	B	B	B	B	B	B	B	B	A	A	B	B	B	H	B	B	B	B	B	B	B	B	B	B	B	H	H	H	H	H	H	B	B	B	B	B	B	B	B	B	B	H	B	A	H	H	B	B	H	A	B
M2685	2	172.268108	B	B	B	B	B	B	H	H	H	B	B	B	B	B	B	B	B	B	B	B	H	B	H	H	B	B	B	H	B	B	B	B	B	H	H	B	B	H	H	H	B	H	B	B	A	H	H	B	H	H	H	A	H	A	A	A	H	B	H	H	H	B	B	B	B	B	H	B	B	B	B	B	B	B	B	B	B	B	B	A	A	B	B	B	H	B	B	B	B	B	B	B	B	B	B	B	H	H	H	H	H	H	B	B	B	B	B	B	B	B	B	B	H	B	A	H	H	B	B	H	A	B
M2686	2	172.286687	B	B	B	B	B	B	H	H	H	B	B	B	B	B	B	B	B	B	B	B	H	B	H	H	B	B	B	H	B	B	B	B	B	H	H	B	B	H	H	H	B	H	B	B	A	H	H	B	H	H	H	A	H	A	A	A	H	B	H	H	H	B	B	B	B	B	H	B	B	B	B	B	NC	B	B	B	B	B	NC	A	A	B	B	B	H	NC	B	B	B	B	B	B	B	B	B	B	H	H	H	H	H	H	B	B	B	B	B	B	B	B	B	B	H	B	A	H	H	B	B	H	A	NC
M2687	2	172.315925	B	B	B	B	B	B	H	H	H	B	B	B	B	B	B	B	B	B	B	B	H	B	H	H	B	B	B	H	B	B	B	B	B	H	H	B	B	H	H	H	B	H	B	B	A	H	H	B	H	H	H	A	H	A	A	A	H	B	H	H	H	B	B	B	B	B	H	B	B	B	B	B	B	B	B	B	B	B	B	A	A	B	B	B	H	B	B	B	B	B	B	B	B	B	B	B	H	H	H	H	H	H	B	B	B	B	B	B	B	B	B	B	H	B	A	H	H	B	B	H	A	B
M2688	2	172.316242	B	B	B	B	B	B	H	H	H	B	B	B	B	B	B	B	B	B	B	B	H	B	H	H	B	B	B	H	B	B	B	B	B	H	H	B	B	H	H	H	B	H	B	B	A	H	H	B	H	H	H	A	H	A	A	A	H	B	H	H	H	B	B	B	B	B	H	B	B	B	B	B	B	B	B	B	B	B	B	A	A	B	B	B	H	B	B	B	B	B	B	B	B	B	B	B	H	H	H	H	H	H	B	B	B	B	B	B	B	B	B	B	H	B	A	H	H	B	B	H	A	B
M2689	2	172.332517	B	B	B	B	B	B	H	H	H	B	B	B	B	B	B	B	B	B	B	B	H	B	H	H	B	B	B	H	B	B	B	B	B	H	H	B	B	H	H	H	B	H	B	B	A	H	H	B	H	H	H	A	H	A	A	A	H	B	H	H	H	B	B	B	B	B	H	B	B	B	B	B	B	B	B	B	B	B	B	A	A	B	B	B	H	B	B	B	B	B	B	B	B	B	B	B	H	H	H	H	H	H	B	B	B	B	B	B	B	B	B	B	H	B	A	H	H	B	B	H	A	B
M2690	2	172.365145	B	B	B	B	B	B	H	H	H	B	B	B	B	B	B	B	B	B	B	B	H	B	H	H	B	B	B	H	B	B	B	B	B	H	H	B	B	H	H	H	B	H	B	B	A	H	H	B	H	H	H	A	H	A	A	A	H	B	H	H	H	B	B	B	B	B	H	B	B	B	B	B	B	B	B	B	B	B	B	A	A	B	B	B	H	B	B	B	B	B	B	B	B	B	B	B	H	H	H	H	H	H	B	B	B	B	B	B	B	B	B	B	H	B	A	H	H	B	B	H	A	B
M2691	2	172.394516	B	B	B	B	B	B	H	H	H	B	B	B	B	B	B	B	B	B	B	B	H	B	H	H	B	B	B	H	B	B	B	B	B	H	H	B	B	H	H	H	B	H	B	B	A	H	H	B	H	H	H	A	H	A	A	A	H	B	H	H	H	B	B	B	B	B	H	B	B	B	B	B	B	B	B	B	B	B	B	A	A	B	B	B	H	B	B	B	B	B	B	B	B	B	B	B	H	H	H	H	H	H	B	B	B	B	B	B	B	B	B	B	H	B	A	H	H	B	B	H	A	B
M2692	2	172.397675	B	B	B	B	B	B	H	H	H	B	B	B	B	B	B	B	B	B	B	B	H	B	H	H	B	B	B	H	B	B	B	B	B	H	H	B	B	H	H	H	B	H	B	B	A	H	H	B	H	H	H	A	H	A	A	A	H	B	H	H	H	B	B	B	B	B	H	B	B	B	B	B	B	B	B	B	B	B	B	A	A	B	B	B	H	B	B	B	B	B	B	B	B	B	B	B	H	H	H	H	H	H	B	B	B	B	B	B	B	B	B	B	H	B	A	H	H	B	B	H	A	B
M2693	2	172.402779	B	B	B	B	B	B	H	H	H	B	B	B	B	B	B	B	B	B	B	B	H	B	H	H	B	B	B	H	B	B	B	B	B	H	H	B	B	H	H	H	B	H	B	B	A	H	H	B	H	H	H	A	H	A	A	A	H	B	H	H	H	B	B	B	B	B	H	B	B	B	B	B	B	B	B	B	B	B	B	A	A	B	B	B	H	B	B	B	B	B	B	B	B	B	B	B	H	H	H	H	H	H	B	B	B	B	B	B	B	B	B	B	H	B	A	H	H	B	B	H	A	B
M2694	2	172.419634	B	B	B	B	B	B	H	H	H	B	B	B	B	B	B	B	B	B	B	B	H	B	H	H	B	B	B	H	B	B	B	B	B	H	H	B	B	H	H	H	B	H	B	B	A	H	H	B	H	H	H	A	H	A	A	A	H	B	H	H	H	B	B	B	B	B	H	B	B	B	B	B	B	B	B	B	B	B	B	A	A	B	B	B	H	B	B	B	B	B	B	B	B	B	B	B	H	H	H	H	H	H	B	B	B	B	B	B	B	B	B	B	H	B	A	H	H	B	B	H	A	B
M2695	2	172.447692	B	B	B	B	B	B	H	H	H	B	B	B	B	B	B	B	B	B	B	B	H	B	H	H	B	B	B	H	B	B	B	B	B	H	H	B	B	H	H	H	B	H	B	B	A	H	H	B	H	H	H	A	H	A	A	A	H	B	H	H	H	B	B	B	B	B	H	B	B	B	B	B	B	B	B	B	B	B	B	A	A	B	B	B	H	B	B	B	B	B	B	B	B	B	B	B	H	H	H	H	H	H	B	B	B	B	B	B	B	B	B	B	H	B	A	H	H	B	B	H	A	B
M2696	2	172.455891	B	B	B	B	B	B	H	H	H	B	B	B	B	B	B	B	B	B	B	B	H	B	H	H	B	B	B	H	B	B	B	B	B	H	H	B	B	H	H	H	B	H	B	B	A	H	H	B	H	H	H	A	H	A	A	A	H	B	H	H	H	B	B	B	B	B	H	B	B	B	B	B	B	B	B	B	B	B	B	A	A	B	B	B	H	B	B	B	B	B	B	B	B	B	B	B	H	H	H	H	H	H	B	B	B	B	B	B	B	B	B	B	H	B	A	H	H	B	B	H	A	B
M2697	2	172.484665	B	B	B	B	B	B	H	H	H	B	B	B	B	B	B	B	B	B	B	B	H	B	H	H	B	B	B	H	B	B	B	B	B	H	H	B	B	H	H	H	B	H	B	B	A	H	H	B	H	H	H	A	H	A	A	A	H	B	H	H	H	B	B	B	B	B	H	B	B	B	B	B	B	B	B	B	B	B	B	A	A	B	B	B	H	B	B	B	B	B	B	B	B	B	B	B	H	H	H	H	H	H	B	B	B	B	B	B	B	B	B	B	H	B	A	H	H	B	B	H	A	B
M2698	2	172.496425	B	B	B	B	B	B	H	H	H	B	B	B	B	B	B	B	B	B	B	B	H	B	H	H	B	B	B	H	B	B	B	B	B	H	H	B	B	H	H	H	B	H	B	B	A	H	H	B	H	H	H	A	H	A	A	A	H	B	H	H	H	B	B	B	B	B	H	B	B	B	B	B	B	B	B	B	B	B	B	A	A	B	B	B	H	B	B	B	B	B	B	B	B	B	B	B	H	H	H	H	H	H	B	B	B	B	B	B	B	B	B	B	H	B	A	H	H	B	B	H	A	B
M2699	2	172.506881	B	B	B	B	B	B	H	H	H	NC	B	B	B	B	B	B	B	B	B	B	H	B	H	H	B	B	B	H	B	B	B	B	B	H	H	B	B	H	H	H	B	H	B	B	A	H	H	B	H	H	H	A	H	A	A	A	H	B	H	H	H	B	B	B	B	B	H	B	B	B	B	B	B	B	B	B	B	B	B	A	A	B	B	B	H	B	B	B	B	B	B	B	B	B	B	B	H	H	H	H	H	H	B	B	B	B	B	B	B	B	B	B	H	B	A	H	H	B	B	H	A	B
M2700	2	172.514097	B	B	B	B	B	B	H	H	H	B	B	B	B	B	B	B	B	B	B	B	H	B	H	H	B	B	B	H	B	B	B	B	B	H	H	B	B	H	H	H	B	H	B	B	A	H	H	B	H	H	H	A	H	A	A	A	H	B	H	H	H	B	B	B	B	B	H	B	B	B	B	B	B	B	B	B	B	B	B	A	A	B	B	B	H	B	B	B	B	B	B	B	B	B	B	B	H	H	H	H	H	H	B	B	B	B	B	B	B	B	B	B	H	B	A	H	H	B	B	H	A	B
M2701	2	172.540271	B	B	B	B	B	B	H	H	H	B	B	B	B	B	B	B	B	B	B	B	H	B	H	H	B	B	B	H	B	B	B	B	B	H	H	B	B	H	H	H	B	H	B	B	A	H	H	B	H	H	H	A	H	A	A	A	H	H	H	H	H	B	B	B	B	B	H	B	B	B	B	B	B	B	B	B	B	B	B	A	A	B	H	B	H	B	B	B	B	B	B	B	B	B	B	B	H	H	H	H	H	H	B	B	B	B	B	B	B	B	B	B	H	B	A	H	H	B	B	H	A	B
M2702	2	172.614877	B	B	B	B	B	A	H	H	H	B	B	B	B	B	B	B	B	A	B	B	H	B	H	H	B	B	B	H	B	B	B	B	B	H	H	B	B	H	H	H	B	H	B	B	NC	H	H	B	H	H	H	NC	H	NC	NC	NC	H	H	H	H	H	B	B	B	B	B	H	B	B	B	B	B	B	B	B	B	B	B	B	NC	NC	B	H	B	H	B	B	B	B	B	B	B	B	B	B	B	H	H	H	H	A	H	B	B	B	B	B	B	B	B	B	B	H	B	NC	H	H	B	B	H	A	B
M2703	2	172.642643	B	B	B	B	B	B	H	H	H	B	B	B	B	B	B	B	B	B	B	B	H	B	H	H	B	B	B	H	B	B	B	B	B	H	H	B	B	H	H	H	B	H	B	B	A	H	H	B	H	H	H	A	H	A	A	A	H	H	H	H	H	B	B	B	B	B	H	B	B	B	B	B	B	B	B	B	B	B	B	A	A	B	H	B	H	B	B	B	B	B	B	B	B	B	B	B	H	H	H	H	H	H	B	B	B	B	B	B	B	B	B	B	H	B	A	H	H	B	B	H	A	B
M2704	2	172.680961	B	B	B	B	B	B	H	H	H	B	B	B	B	B	B	B	B	B	B	B	H	B	H	H	B	B	B	H	B	B	B	B	B	H	H	B	B	H	H	H	B	H	B	B	A	H	H	B	H	H	H	A	H	A	A	A	H	H	H	H	H	B	B	B	B	B	H	B	B	B	B	B	B	B	B	B	B	B	B	A	A	B	H	B	H	B	B	B	B	B	B	B	B	B	B	B	H	H	H	H	H	H	B	B	B	B	B	B	B	B	B	B	H	B	A	H	H	B	B	H	A	B
M2705	2	172.688102	B	B	B	B	B	B	H	H	H	B	B	B	B	B	B	B	B	B	B	B	H	B	H	H	B	B	B	H	B	B	B	B	B	H	H	B	B	H	H	H	B	H	B	B	A	H	H	B	H	H	H	A	H	A	A	A	H	H	H	H	H	B	B	B	B	B	H	B	B	B	B	B	B	B	B	B	B	B	B	A	A	B	H	B	H	B	B	B	B	B	B	B	B	B	B	B	H	H	H	H	H	H	B	B	B	B	B	B	B	B	B	B	H	B	A	H	H	B	B	H	A	B
M2706	2	172.703917	B	B	B	B	B	B	H	H	H	B	B	B	B	B	B	B	B	B	B	B	H	B	H	H	B	B	B	H	B	B	B	B	B	H	H	B	B	H	H	H	B	H	B	B	A	H	H	B	H	H	H	A	H	A	A	A	H	H	H	H	H	B	B	B	B	B	H	B	B	B	B	B	B	B	B	B	B	B	B	A	A	B	H	B	H	B	B	B	B	B	B	B	B	B	B	B	H	H	H	H	H	H	B	B	B	B	B	B	B	B	B	B	H	B	A	H	H	B	B	H	A	B
M2707	2	172.730566	B	B	B	B	B	B	H	H	H	B	B	B	B	B	B	B	B	B	B	B	H	B	H	H	B	B	B	H	B	B	B	B	B	H	H	B	B	H	H	H	B	H	B	B	A	H	H	B	H	H	H	A	H	A	A	A	H	H	H	H	H	B	B	B	B	B	H	B	B	B	B	B	B	B	B	B	B	B	B	A	A	B	H	B	H	B	B	B	B	B	B	B	B	B	B	B	H	H	H	H	H	H	B	B	B	B	B	B	B	B	B	B	H	B	A	H	H	B	B	H	A	B
M2708	2	172.74286	B	B	B	B	B	B	H	H	H	B	B	B	B	B	B	B	B	B	B	B	H	B	H	H	B	B	B	H	B	B	B	B	B	H	H	B	B	H	H	H	B	H	B	B	A	H	H	B	H	H	H	A	H	A	A	A	H	H	H	H	H	B	B	B	B	B	H	B	B	B	B	B	B	B	B	B	B	B	B	A	A	B	H	B	H	B	B	B	B	B	B	B	B	B	B	B	H	H	H	H	H	H	B	B	B	B	B	B	B	B	B	B	H	B	A	H	H	B	B	H	A	B
M2709	2	172.757547	B	B	B	B	B	B	H	H	H	B	B	B	B	B	B	B	B	B	B	B	H	B	H	H	B	B	B	H	B	B	B	B	B	H	H	B	B	H	H	H	B	H	B	B	A	H	H	B	H	H	H	A	H	A	A	A	H	H	H	H	H	B	B	B	B	B	H	B	B	B	B	B	B	B	B	B	B	B	B	A	A	B	H	B	H	B	B	B	B	B	B	B	B	B	B	B	H	H	H	H	H	H	B	B	B	B	B	B	B	B	B	B	H	B	A	H	H	B	B	H	A	B
M2710	2	172.76371	B	B	B	B	B	B	H	H	H	B	B	B	B	B	B	B	B	B	B	B	H	B	H	H	B	B	B	H	B	B	B	B	B	H	H	B	B	H	H	H	B	H	B	B	A	H	H	B	H	H	H	A	H	A	A	A	H	H	H	H	H	B	B	B	B	B	H	B	B	B	B	B	B	B	B	B	B	B	B	A	A	B	H	B	H	B	B	B	B	B	B	B	B	B	B	B	H	H	H	H	H	H	B	B	B	B	B	B	B	B	B	B	H	B	A	H	H	B	B	H	A	B
M2711	2	172.845234	B	B	B	B	B	B	H	H	H	B	B	B	B	B	B	B	B	B	B	B	H	B	H	H	B	B	B	H	B	B	B	B	B	H	H	B	B	H	H	H	B	H	B	B	A	H	H	B	H	H	H	A	H	A	A	A	H	H	H	H	H	B	B	B	B	B	H	B	B	B	B	B	B	B	B	B	B	B	B	A	A	B	H	B	H	B	B	B	B	B	B	B	B	B	B	B	H	H	H	H	H	H	B	B	B	B	B	B	B	B	B	B	H	B	A	H	H	B	B	H	A	B
M2712	2	172.887122	B	B	B	B	B	B	H	H	H	B	B	B	B	B	B	B	B	B	B	B	H	B	H	H	B	B	B	H	B	B	B	B	B	H	H	B	B	H	H	H	B	H	B	B	A	H	H	B	H	H	H	A	H	A	A	A	H	H	H	H	H	B	B	B	B	B	H	B	B	B	B	B	B	B	B	B	B	B	B	A	A	B	H	B	NC	B	B	B	B	B	B	B	B	B	B	B	H	H	H	H	H	H	B	B	B	B	B	B	B	B	B	B	H	B	A	H	H	B	B	H	A	B
M2713	2	172.914743	B	B	B	B	B	B	H	H	H	B	B	B	B	B	B	B	B	B	B	B	H	B	H	H	B	B	B	H	B	B	B	B	B	H	H	B	B	H	H	H	B	H	B	B	A	H	H	B	H	H	H	A	H	A	A	A	H	H	H	H	H	B	B	B	B	B	H	B	B	B	B	B	B	B	B	B	B	B	B	A	A	B	H	B	H	B	B	B	B	B	B	B	B	B	B	B	H	H	H	H	H	H	B	B	B	B	B	B	B	B	B	B	H	B	A	H	H	B	B	H	A	B
M2714	2	172.920192	B	B	B	B	B	B	H	H	H	B	B	B	B	B	B	B	B	B	B	B	H	B	H	H	B	B	B	H	B	B	B	B	B	H	H	B	B	H	H	H	B	H	B	B	A	H	H	B	H	H	H	A	H	A	A	A	H	H	H	H	H	B	B	B	B	B	H	B	B	B	B	B	B	B	B	B	B	B	B	A	A	B	H	B	H	B	B	B	B	B	B	B	B	B	B	B	H	H	H	H	H	H	B	B	B	B	B	B	B	B	B	B	H	B	A	H	H	B	B	H	A	B
M2715	2	172.93262	B	B	B	B	B	B	H	H	H	B	B	B	B	B	B	B	B	NC	B	B	NC	B	H	H	B	B	B	H	B	B	B	B	B	H	H	B	B	H	H	H	B	H	B	B	A	H	H	B	H	H	H	A	H	A	A	A	H	H	H	H	H	B	B	B	B	B	H	B	B	B	B	B	B	B	B	B	B	B	B	A	A	B	H	B	H	B	B	B	B	B	B	B	B	B	B	B	H	H	H	H	H	H	B	B	B	B	B	B	B	B	B	B	H	B	A	H	H	B	B	H	A	B
M2716	2	172.937829	B	B	B	B	B	B	H	H	H	B	B	B	B	B	B	B	B	B	B	B	H	B	H	H	B	B	B	H	B	B	B	B	B	H	H	B	B	H	H	H	B	H	B	B	A	H	H	B	H	H	H	A	H	A	A	A	H	H	H	H	H	B	B	B	B	B	H	B	B	B	B	B	B	B	B	B	B	B	B	A	A	B	H	B	H	B	B	B	B	B	B	B	B	B	B	B	H	H	H	H	H	H	B	B	B	B	B	B	B	B	B	B	H	B	A	H	H	B	B	H	A	B
M2717	2	172.949518	B	B	B	B	B	B	H	H	H	B	B	B	B	B	B	B	B	B	B	B	H	B	H	H	B	B	B	H	B	B	B	B	B	H	H	B	B	H	H	H	B	H	B	B	A	H	H	B	H	H	H	A	H	A	A	A	H	H	H	H	H	B	B	B	B	B	H	B	B	B	B	B	B	B	B	B	B	B	B	A	A	B	H	B	H	B	B	B	B	B	B	B	B	B	B	B	H	H	H	H	H	H	B	B	B	B	B	B	B	B	B	B	H	B	A	H	H	B	B	H	A	B
M2718	2	172.95453	B	B	B	B	B	B	H	H	H	B	B	B	B	B	B	B	B	B	B	B	H	B	H	H	B	B	B	H	B	B	B	B	B	H	H	B	B	H	H	H	B	H	B	B	A	H	H	B	H	H	H	A	H	A	A	A	H	H	H	H	H	B	B	B	B	B	H	B	B	B	B	B	NC	B	B	B	B	B	B	A	A	B	H	B	H	B	B	B	B	B	B	B	B	B	B	B	H	H	H	H	H	H	B	B	B	B	B	B	B	B	B	B	H	B	A	H	H	B	B	H	A	B
M2719	2	173.029622	B	B	B	B	B	B	H	H	H	B	B	B	B	B	B	B	B	B	B	B	H	B	H	H	B	B	B	H	B	B	B	B	B	H	H	B	B	H	H	H	B	H	B	B	A	H	H	B	H	H	H	A	H	A	A	A	H	H	H	H	H	B	B	B	B	B	H	B	B	B	B	B	B	B	B	B	B	B	B	A	A	B	H	B	H	B	B	B	B	B	B	B	B	B	B	B	H	H	H	H	H	H	B	B	B	B	B	B	B	B	B	B	H	B	A	H	H	B	B	H	A	B
M2720	2	173.037369	B	B	B	B	B	B	H	H	H	B	B	B	B	B	B	B	B	B	B	B	H	B	H	H	B	B	B	H	B	B	B	B	B	H	H	B	B	H	H	H	B	H	B	B	A	H	H	B	H	H	H	A	H	A	A	A	H	H	H	NC	H	B	B	B	B	B	H	B	B	B	B	B	B	B	B	B	B	B	B	A	A	B	H	B	H	B	B	B	B	B	B	B	B	B	B	B	H	H	H	H	H	H	B	B	B	B	B	B	B	B	B	B	H	B	A	H	H	B	B	H	A	B
M2721	2	173.057606	B	B	B	B	B	B	H	H	H	B	B	B	B	B	B	B	B	B	B	B	H	B	H	H	B	B	B	H	B	B	B	B	B	H	H	B	B	H	H	H	B	H	B	B	A	H	H	B	H	H	H	A	H	A	A	A	H	H	H	H	H	B	B	B	B	B	H	B	B	B	B	B	B	B	B	B	B	B	B	A	A	B	H	B	H	B	B	B	B	B	B	B	B	B	B	B	H	H	H	H	H	H	B	B	B	B	B	B	B	B	B	B	H	B	A	H	H	B	B	H	A	B
M2722	2	173.112267	B	B	B	B	B	B	H	H	H	B	B	B	B	B	B	B	B	B	B	B	H	B	H	H	B	B	B	H	B	B	B	B	B	H	H	B	B	H	H	H	B	H	B	B	A	H	H	B	H	H	H	A	H	A	A	A	H	H	H	H	H	B	B	B	B	B	H	B	B	B	B	B	B	B	B	B	B	B	B	A	A	B	H	B	H	B	B	B	B	B	B	B	B	B	B	B	H	H	H	H	H	H	B	B	B	B	B	B	B	B	B	B	H	B	A	H	H	B	B	H	A	B
M2723	2	173.120857	B	B	B	B	B	B	H	H	H	B	B	B	B	B	B	B	B	B	B	B	H	B	H	H	B	B	B	H	B	B	B	B	B	H	H	B	B	H	H	H	B	H	B	B	A	H	H	B	H	H	H	A	H	A	A	A	H	H	H	H	H	B	B	B	B	B	H	B	B	B	B	B	B	B	B	B	B	B	B	A	A	B	H	B	H	B	B	B	B	B	B	B	B	B	B	B	H	H	H	H	H	H	B	B	B	B	B	B	B	B	B	B	H	B	A	H	H	B	B	H	A	B
M2724	2	173.121317	B	B	B	B	B	B	H	H	H	B	B	B	B	B	B	B	B	B	B	B	H	B	H	H	B	B	B	H	B	B	B	B	B	H	H	B	B	H	H	H	B	H	B	B	A	H	H	B	H	H	H	A	H	A	A	A	H	H	H	H	H	B	B	B	B	B	H	B	B	B	B	B	B	B	B	B	B	B	B	A	A	B	H	B	H	B	B	B	B	B	B	B	B	B	B	B	H	H	H	H	H	H	B	B	B	B	B	B	B	B	B	B	H	B	A	H	H	B	B	H	A	B
M2725	2	173.131353	B	B	B	B	B	B	H	H	H	B	B	B	B	B	B	B	B	B	B	B	H	B	H	H	B	B	B	H	B	B	B	B	B	H	H	B	B	H	H	H	B	H	B	B	A	H	H	B	H	H	H	A	H	A	A	A	H	H	H	H	H	B	B	B	B	B	H	B	B	B	B	B	B	B	B	B	B	B	B	A	A	B	H	B	H	B	B	B	B	B	B	B	B	B	B	B	H	H	H	H	H	H	B	B	B	B	B	B	B	B	B	B	H	B	A	H	H	B	B	H	A	B
M2726	2	173.139397	B	B	B	B	B	B	H	H	H	B	B	B	B	B	B	B	B	B	B	B	H	B	H	H	B	B	B	H	B	B	B	B	B	H	H	B	B	H	H	H	B	H	B	B	A	H	H	B	H	H	H	A	H	A	A	A	H	H	H	H	H	B	B	B	B	B	H	B	B	B	B	B	B	B	B	B	B	B	B	A	A	B	H	B	H	B	B	B	B	B	B	B	B	B	B	B	H	H	H	H	H	H	B	B	B	B	B	B	B	B	B	B	H	B	A	H	H	B	B	H	A	B
M2727	2	173.171972	B	B	B	B	B	B	H	H	H	B	B	B	B	B	B	B	B	B	B	B	H	B	H	H	B	B	B	H	B	B	B	B	B	H	H	B	B	H	H	H	B	H	B	B	A	H	H	B	H	H	H	H	H	A	A	A	H	H	H	H	H	B	B	B	B	B	H	B	B	B	B	B	B	B	B	B	B	B	B	A	A	B	H	B	H	B	B	B	B	B	B	B	B	B	B	B	H	H	H	H	H	H	B	B	B	B	B	B	B	B	B	B	H	B	A	H	H	B	B	H	A	B
M2728	2	173.333956	B	B	B	B	B	B	H	H	H	B	B	B	B	B	B	B	B	B	B	B	H	B	H	H	B	B	B	H	B	B	B	B	B	H	H	B	B	H	H	H	B	H	B	B	A	H	H	B	H	H	H	H	H	A	A	A	H	H	H	H	H	B	B	B	B	B	H	B	B	B	B	B	B	B	B	B	B	B	B	A	A	B	H	B	H	B	B	B	B	B	B	B	B	B	B	B	H	H	H	H	H	H	B	B	B	B	B	B	B	B	B	B	H	B	A	H	H	B	B	H	A	B
M2729	2	173.335086	B	B	B	B	B	B	H	H	H	B	B	B	B	B	B	B	B	B	B	B	H	B	H	H	B	B	B	H	B	B	B	B	B	H	H	B	B	H	H	H	B	H	B	B	A	H	H	B	H	H	H	H	H	A	A	A	H	H	H	H	H	B	B	B	B	B	H	B	B	B	B	B	B	B	B	B	B	B	B	A	A	B	H	B	H	B	B	B	B	B	B	B	B	B	B	B	H	H	H	H	H	H	B	B	B	B	B	B	B	B	B	B	H	B	A	H	H	B	B	H	A	B
M2730	2	173.34943	B	B	B	B	B	B	H	H	H	B	B	B	B	B	B	B	B	B	B	B	H	B	H	H	B	B	B	H	B	B	B	B	B	H	H	B	B	H	H	H	B	H	B	B	A	H	H	B	H	H	H	H	H	A	A	A	H	H	H	H	H	B	B	B	B	B	H	B	B	B	B	B	B	B	B	B	B	B	B	A	A	B	H	B	H	B	B	B	B	B	B	B	B	B	B	B	H	H	H	H	H	H	B	B	B	B	B	B	B	B	B	B	H	B	A	H	H	B	B	H	A	B
M2731	2	173.37542	B	B	B	B	B	B	H	H	H	B	B	B	B	B	B	B	B	B	B	B	H	B	H	H	B	B	B	H	B	B	B	B	B	H	H	B	B	H	H	H	B	H	B	B	A	H	H	B	H	H	H	H	H	A	A	A	H	H	H	H	H	B	B	B	B	B	H	B	B	B	B	B	B	B	B	B	B	B	B	A	A	B	H	B	H	B	B	B	B	B	B	B	B	B	B	B	H	H	H	H	H	H	B	B	B	B	B	B	B	B	B	B	H	B	A	H	H	B	B	H	A	B
M2732	2	173.376092	B	B	B	B	B	B	H	H	H	B	B	B	B	B	B	B	B	B	B	B	H	B	H	H	B	B	B	H	B	B	B	B	B	H	H	B	B	H	H	H	B	H	B	B	A	H	H	B	H	H	H	H	H	A	A	A	H	H	H	H	H	B	B	B	B	B	H	B	B	B	B	B	B	B	B	B	B	B	B	A	A	B	H	B	H	B	B	B	B	B	B	B	B	B	B	B	H	H	H	H	H	H	B	B	B	B	B	B	B	B	B	B	H	B	A	H	H	B	B	H	A	B
M2733	2	173.437221	B	B	B	B	B	B	H	H	H	B	B	B	B	B	B	B	B	B	B	B	H	B	H	H	B	B	B	H	B	B	B	B	B	H	H	B	B	H	H	H	B	H	B	B	A	H	H	B	H	H	H	H	H	A	A	A	H	H	H	H	H	B	B	B	B	B	H	B	B	B	B	B	B	B	B	B	B	B	B	A	A	B	H	B	H	B	B	B	B	B	B	B	B	B	B	B	H	H	H	H	H	H	B	B	B	B	B	B	B	B	B	B	H	B	A	H	H	B	B	H	A	B
M2734	2	173.465113	B	B	B	B	B	B	H	H	H	B	B	B	B	B	B	B	B	B	B	B	H	B	H	H	B	B	B	H	B	B	B	B	B	H	H	B	B	H	H	H	B	H	B	B	A	H	H	B	H	H	H	H	H	A	A	A	H	H	H	H	H	B	B	B	B	B	H	B	B	B	B	B	B	B	B	B	B	B	B	A	A	B	H	B	H	B	B	B	B	B	B	B	B	B	B	B	H	H	H	H	H	H	B	B	B	B	B	B	B	B	B	B	H	B	A	H	H	B	B	H	A	B
M2735	2	173.474109	B	B	B	B	B	B	H	H	H	B	B	B	B	B	B	B	B	B	B	B	H	B	H	H	B	B	B	H	B	B	B	B	B	NC	H	B	B	H	H	H	B	H	B	B	A	H	H	B	H	H	H	H	H	A	A	A	H	H	H	H	H	B	B	B	B	B	H	B	B	B	B	B	B	B	B	B	B	B	B	A	A	B	H	B	H	B	B	B	B	B	B	B	B	B	B	B	H	H	H	H	H	H	B	B	B	B	B	B	B	B	B	B	H	B	A	H	H	B	B	H	A	B
M2736	2	173.76068	B	B	B	B	B	B	H	H	H	B	B	B	B	B	B	B	B	B	B	B	H	B	H	H	B	B	B	H	B	B	B	B	B	H	H	B	B	H	H	H	B	H	B	B	A	H	H	B	H	H	H	H	H	A	A	A	H	H	H	H	H	B	B	B	B	B	H	B	B	B	B	B	B	B	B	B	B	B	B	A	A	B	H	B	H	B	B	B	NC	B	B	B	B	B	B	B	H	H	H	H	H	H	B	B	B	B	B	B	B	B	B	B	H	B	A	H	H	B	B	H	A	B
M2737	2	173.816622	B	B	B	B	B	B	H	H	H	B	B	B	B	B	B	B	B	B	B	B	H	B	H	H	B	B	B	H	B	B	B	B	B	H	H	B	B	H	H	H	B	H	B	B	A	H	H	B	H	H	H	H	H	A	A	A	H	H	H	H	H	B	B	B	B	B	H	B	B	B	B	B	B	B	B	B	B	B	B	A	A	B	H	B	H	B	B	B	B	B	B	B	B	B	B	B	H	H	H	H	H	H	B	B	B	B	B	B	B	B	B	B	H	B	A	H	H	B	B	H	A	B
M2738	2	173.821281	B	B	B	B	B	B	H	H	H	B	B	B	B	B	B	B	B	B	B	B	H	B	H	H	B	B	B	H	B	B	B	B	B	H	H	B	B	H	H	H	B	H	B	B	A	H	H	B	H	H	H	H	H	A	A	A	H	H	H	H	H	B	B	B	B	B	H	B	B	B	B	B	B	B	B	B	B	B	B	A	A	B	H	B	H	B	B	B	B	B	B	B	B	B	B	B	H	H	H	H	H	H	B	B	B	B	B	B	B	B	B	B	H	B	A	H	H	B	B	H	A	B
M2739	2	173.90517	B	B	B	B	B	B	H	H	H	B	B	B	B	B	B	B	B	B	B	B	H	B	H	H	B	B	B	H	B	B	B	B	B	H	H	B	B	H	H	H	B	H	B	B	A	H	H	B	H	H	H	H	H	A	A	A	H	H	H	H	H	B	B	B	B	B	H	B	B	B	B	B	B	B	B	B	B	B	B	A	A	B	H	B	H	B	B	B	B	B	B	B	B	B	B	B	H	H	H	H	H	H	B	B	B	B	B	NC	B	B	B	B	H	B	A	H	H	B	B	H	NC	B
M2740	2	173.905269	B	B	B	B	B	B	H	H	H	B	B	B	B	B	B	B	B	B	B	B	H	B	H	H	B	B	B	H	B	B	B	B	B	H	H	B	B	H	H	H	B	H	B	B	A	H	H	B	H	H	H	H	H	A	A	A	H	H	H	H	H	B	B	B	B	B	H	B	B	B	B	B	B	B	B	B	B	B	B	A	A	B	H	B	H	B	B	B	B	B	B	B	B	B	B	B	H	H	H	H	H	H	B	B	B	B	B	B	B	B	B	B	H	B	A	H	H	B	B	H	A	B
M2741	2	173.977264	B	B	B	B	B	B	H	H	H	B	B	B	B	B	B	B	B	B	B	B	H	B	H	H	B	B	B	H	B	B	B	B	B	H	H	B	B	H	H	H	B	H	B	B	A	H	H	B	H	H	H	H	H	A	A	A	H	H	H	H	H	B	B	B	B	B	H	B	B	B	B	B	B	B	B	B	B	B	B	A	A	B	H	B	H	B	B	B	B	B	B	B	B	B	B	B	H	H	H	H	H	H	B	B	B	B	B	B	B	B	B	B	H	B	A	H	H	B	B	H	A	B
M2742	2	174.08818	B	B	B	B	B	B	H	H	H	B	B	B	B	B	B	B	B	B	B	B	H	B	H	H	B	B	B	H	B	B	B	B	B	H	H	B	B	H	H	H	B	H	B	B	A	H	H	B	H	H	H	H	H	A	A	A	H	H	H	H	H	B	B	B	B	B	H	B	B	B	B	B	B	B	B	B	B	B	B	A	A	B	H	B	H	B	B	B	B	B	B	B	B	B	B	B	H	H	H	H	H	H	B	B	B	B	B	B	B	B	B	B	H	B	A	H	H	B	B	H	A	B
M2743	2	174.185365	B	B	B	B	B	B	H	H	H	B	B	B	B	B	B	B	B	B	B	B	H	B	H	H	B	B	B	H	B	B	B	B	B	H	H	B	B	H	H	H	B	H	B	B	A	H	H	B	H	H	H	H	H	A	A	A	H	H	H	H	H	B	B	B	B	B	H	B	B	B	B	B	B	B	B	B	B	B	B	A	A	B	H	B	H	B	B	B	B	B	B	B	B	B	B	B	H	H	H	H	H	H	B	B	B	B	B	B	B	B	B	B	H	B	A	H	H	B	B	H	A	B
M2744	2	174.301374	B	B	B	B	B	B	H	H	H	B	B	B	B	B	B	B	B	B	B	B	H	B	H	H	B	B	B	H	B	B	B	B	B	H	H	B	B	H	H	H	B	H	B	B	A	H	H	B	H	H	H	H	H	A	A	A	H	H	H	H	H	B	B	B	B	B	H	B	B	B	B	B	B	B	B	B	B	B	B	A	A	B	H	B	H	B	B	B	B	B	B	B	B	B	B	B	H	H	H	H	H	H	B	B	B	B	B	B	B	B	B	B	H	B	A	H	H	B	B	H	A	B
M2745	2	174.358428	B	B	B	B	B	B	H	H	H	B	B	B	B	B	B	B	B	B	B	B	H	B	H	H	B	B	B	H	B	B	B	B	B	H	H	B	B	H	H	H	B	H	B	B	A	H	H	B	H	H	H	H	H	A	A	A	H	H	H	H	H	B	B	B	B	B	H	B	B	B	B	B	B	B	B	B	B	B	B	A	A	B	H	B	H	B	B	B	B	B	B	B	B	B	B	B	H	H	H	H	H	H	B	B	B	B	B	B	B	B	B	B	H	B	A	H	H	B	B	H	A	B
M2746	2	174.447305	B	B	B	B	B	B	H	H	H	B	B	B	B	B	B	B	B	B	B	B	H	B	H	H	B	B	B	H	B	B	B	B	B	H	H	B	B	H	H	H	B	H	B	B	A	H	H	B	H	H	H	H	H	A	A	A	H	H	H	H	H	B	B	B	B	B	H	B	B	B	B	B	B	B	B	B	B	B	B	A	A	B	H	B	H	B	B	B	B	B	B	B	B	B	B	B	H	H	H	H	H	H	B	B	B	B	B	B	B	B	B	B	H	B	A	H	H	B	B	H	A	B
M2747	2	174.44843	B	B	B	B	B	NC	A	A	A	B	B	NC	B	B	B	B	B	A	B	B	A	B	A	A	B	B	B	A	B	B	B	B	B	A	A	B	B	A	A	A	B	A	B	B	A	A	A	B	A	A	A	A	A	NC	A	A	A	A	A	A	A	B	B	B	B	B	A	B	B	B	B	NC	B	B	B	B	B	B	B	A	A	B	A	B	A	B	B	B	B	B	B	B	B	B	B	B	A	A	A	A	A	A	B	B	B	B	B	B	B	B	B	B	A	B	NC	A	A	B	B	A	A	B
M2748	2	174.64903	B	B	B	B	B	B	H	H	H	B	B	B	B	B	B	B	B	B	B	B	H	B	H	H	B	B	B	H	B	B	B	B	B	H	H	B	B	H	H	H	B	H	B	B	A	H	H	B	H	H	H	H	H	A	A	A	H	H	H	H	H	B	B	B	B	B	H	B	B	B	B	B	B	B	B	B	B	B	B	A	A	B	H	B	H	B	B	B	B	B	B	B	B	B	B	B	H	H	H	H	H	H	B	B	B	B	B	B	B	B	B	B	H	B	A	H	H	B	B	H	A	B
M2749	2	174.686536	B	B	B	B	B	B	H	H	H	B	B	B	B	B	B	B	B	B	B	B	H	B	H	H	B	B	B	H	B	B	B	B	B	H	H	B	B	H	H	H	B	H	B	B	A	H	H	B	H	H	H	H	H	A	A	A	H	H	H	H	H	B	B	B	B	B	H	B	B	B	B	B	B	B	B	B	B	B	B	A	A	B	H	B	H	B	B	B	B	B	B	NC	B	B	B	B	H	H	H	H	H	H	B	B	B	B	B	B	B	B	B	B	H	B	A	H	H	B	B	H	A	B
M2750	2	174.689739	B	B	B	B	B	B	H	H	H	B	B	B	B	B	B	B	B	B	B	B	H	B	H	H	B	B	B	H	B	B	B	B	B	H	H	B	B	H	H	H	B	H	B	B	A	H	H	B	H	H	H	H	H	A	A	A	H	H	H	H	H	B	B	B	B	B	H	B	B	B	B	B	B	B	B	B	B	B	B	A	A	B	H	B	H	B	B	B	B	B	B	B	B	B	B	B	H	H	H	H	H	H	B	B	B	B	B	B	B	B	B	B	H	B	A	H	H	B	B	H	A	B
M2751	2	178.358233	B	B	B	B	B	B	H	H	H	B	B	B	B	B	B	B	B	B	B	B	H	B	H	H	B	B	B	H	B	B	B	B	B	H	H	B	B	H	H	H	B	H	B	B	A	H	H	B	H	H	H	H	H	A	A	A	H	H	H	H	H	B	B	B	B	B	H	B	B	B	B	B	B	B	B	B	B	B	B	A	A	B	H	B	H	B	B	B	B	B	B	B	B	B	B	B	H	H	H	H	H	H	B	B	B	B	B	B	B	B	B	B	H	B	A	H	H	B	B	H	NC	B
M2752	2	178.430407	B	B	B	B	B	B	H	H	H	B	B	B	B	B	B	B	B	B	B	B	H	B	H	H	B	B	B	H	B	B	B	B	B	H	H	B	B	H	H	H	B	H	B	B	A	H	H	B	H	H	H	H	H	A	A	A	H	H	H	H	H	B	B	B	B	B	H	B	B	B	B	B	B	B	B	B	B	B	B	A	A	B	H	B	H	B	B	B	B	B	B	B	B	B	B	B	H	H	H	H	H	H	B	B	B	B	B	B	B	B	B	B	H	B	A	H	H	B	B	H	A	B
M2753	2	178.494588	B	B	B	B	B	B	H	H	H	B	B	B	B	B	B	B	B	B	B	B	H	B	H	H	B	B	B	H	B	B	B	B	B	H	H	B	B	H	H	H	B	H	B	B	A	H	H	B	H	H	H	H	H	A	A	A	H	H	H	H	H	B	B	B	B	B	H	B	B	B	B	B	B	B	B	B	B	B	B	A	A	B	H	B	H	B	B	B	B	B	B	B	B	B	B	B	H	H	H	H	H	H	B	B	B	B	B	B	B	B	B	B	H	B	A	H	H	B	B	H	A	B
M2754	2	178.830101	B	B	B	B	B	B	H	H	H	B	B	B	B	B	B	B	B	B	B	B	H	B	H	H	B	B	B	H	B	B	B	B	B	H	H	B	B	H	H	H	B	H	B	B	A	H	H	B	H	H	H	H	H	A	A	A	H	H	H	H	H	B	B	B	B	B	H	B	B	B	B	B	B	B	B	B	B	B	B	A	A	B	H	B	H	B	B	B	B	B	B	B	B	B	B	B	H	H	H	H	H	H	B	B	B	B	B	B	B	B	B	B	H	B	A	H	H	B	B	H	A	B
M2755	2	178.83925	B	B	B	B	B	B	H	H	H	B	B	B	B	B	B	B	B	B	B	B	H	B	H	H	B	B	B	H	B	B	B	B	B	H	H	B	B	H	H	H	B	H	B	B	A	H	H	B	H	H	H	H	H	A	A	A	H	H	H	H	H	B	B	B	B	B	H	B	B	B	B	B	B	B	B	B	B	B	B	A	A	B	H	B	H	B	B	B	B	B	B	B	B	B	B	B	H	H	H	H	H	H	B	B	B	B	B	B	B	B	B	B	H	B	A	H	H	B	B	H	A	B
M2756	2	178.847277	B	B	B	B	B	B	H	H	H	B	B	B	B	B	B	B	B	B	B	B	H	B	H	H	B	B	B	H	B	B	B	B	B	H	H	B	B	H	H	H	B	H	B	B	A	H	H	B	H	H	H	H	H	A	A	A	H	H	H	H	H	B	B	B	B	B	H	B	B	B	B	B	B	B	B	B	B	B	B	A	A	B	H	B	H	B	B	B	B	B	B	B	B	B	B	B	H	H	H	H	H	H	B	B	B	B	B	B	B	B	B	B	H	B	A	H	H	B	B	H	A	B
M2757	2	178.94954	B	B	B	B	B	B	H	H	H	B	B	B	B	B	B	B	B	B	B	B	H	B	H	H	B	B	B	H	B	B	B	B	B	H	H	B	B	H	H	H	B	H	B	B	A	H	H	B	H	H	H	H	H	A	A	A	H	H	H	H	H	B	B	B	B	B	H	B	B	B	B	B	B	B	B	B	B	B	B	A	A	B	H	B	H	B	B	B	B	B	NC	B	B	B	B	B	H	H	H	H	H	H	B	B	B	B	B	B	B	B	B	B	H	B	A	H	H	B	B	H	A	B
M2758	2	178.954666	B	B	B	B	B	B	H	H	H	B	B	B	B	B	B	B	B	B	B	B	H	B	H	H	B	B	B	H	B	B	B	B	B	H	H	B	B	H	H	H	B	H	B	B	A	H	H	B	H	H	H	H	H	A	A	A	H	H	H	H	H	B	B	B	B	B	H	B	B	B	B	B	NC	B	B	B	B	B	NC	A	A	B	H	NC	H	B	B	NC	B	NC	B	B	NC	B	B	NC	H	H	H	H	H	H	B	B	B	B	B	B	B	B	B	B	H	B	A	H	H	B	B	H	A	B
M2759	2	178.960085	B	B	B	B	B	B	H	H	H	B	B	B	B	B	B	B	B	B	B	B	H	B	H	H	B	B	B	H	B	B	B	B	B	H	H	B	B	H	H	H	B	H	B	B	A	H	H	B	H	H	H	H	H	A	A	A	H	H	H	H	H	B	B	B	B	B	H	B	B	B	B	B	B	B	B	B	B	B	B	A	A	B	H	B	H	B	B	B	B	B	B	B	B	B	B	B	H	H	H	H	H	H	B	B	B	B	B	B	B	B	B	B	H	B	A	H	H	B	B	H	A	B
M2760	2	178.968368	B	B	B	B	B	B	H	H	H	B	B	B	B	B	B	B	B	B	B	B	H	B	H	H	B	B	B	H	B	B	B	B	B	H	H	B	B	H	H	H	B	H	B	B	A	H	H	B	H	H	H	H	H	A	A	A	H	H	H	H	H	B	B	B	B	B	H	B	B	B	B	B	B	B	B	B	B	B	B	A	A	B	H	B	H	B	B	B	B	B	B	B	B	B	B	B	H	H	H	H	H	H	B	B	B	B	B	B	B	B	B	B	H	B	A	H	H	B	B	H	A	B
M2761	2	178.970055	B	B	B	B	B	B	H	H	H	B	B	B	B	B	B	B	B	B	B	B	H	B	H	H	B	B	B	H	B	B	B	B	B	H	H	B	B	H	H	H	B	H	B	B	A	H	H	B	H	H	H	H	H	A	A	A	H	H	H	H	H	B	B	B	B	B	H	B	B	B	B	B	B	B	B	B	B	B	B	A	A	B	H	B	H	B	B	B	B	B	B	B	B	B	B	B	H	H	H	H	H	H	B	B	B	B	B	B	B	B	B	B	H	B	A	H	H	B	B	H	A	B
M2762	2	178.98323	B	B	B	B	B	B	H	H	H	B	B	B	B	B	B	B	B	B	B	B	H	B	H	H	B	B	B	H	B	B	B	B	B	H	H	B	B	H	H	H	B	H	B	B	A	H	H	B	H	H	H	H	H	A	A	A	H	H	H	H	H	B	B	B	B	B	H	B	B	B	B	B	B	B	B	B	B	B	B	A	A	B	H	B	H	B	B	B	B	B	B	B	B	B	B	B	H	H	H	H	H	H	B	B	B	B	B	B	B	B	B	B	H	B	A	H	H	B	B	H	A	B
M2763	2	179.005053	B	B	B	B	B	B	H	H	H	B	B	B	B	B	B	B	B	B	B	B	H	B	H	H	B	B	B	H	B	B	B	B	B	H	H	B	B	H	H	H	B	H	B	B	A	H	H	B	H	H	H	H	H	A	A	A	H	H	H	H	H	B	B	B	B	B	H	B	B	B	B	B	B	B	B	B	B	B	B	A	A	B	H	B	H	B	B	B	B	B	B	B	B	B	B	B	H	H	H	H	H	H	B	B	B	B	B	B	B	B	B	B	H	B	A	H	H	B	B	H	A	B
M2764	2	179.015816	B	B	B	B	B	B	H	H	H	B	B	B	B	B	B	B	B	B	B	B	H	B	H	H	B	B	B	H	B	B	B	B	B	H	H	B	B	H	H	H	B	H	B	B	A	H	H	B	H	H	H	H	H	A	A	A	H	H	H	H	H	B	B	B	B	B	H	B	B	B	B	B	B	B	B	B	B	B	B	A	A	B	H	B	H	B	B	B	B	B	B	B	B	B	B	B	H	H	H	H	H	H	B	B	B	B	B	B	B	B	B	B	H	B	A	H	H	B	B	H	A	B
M2765	2	179.016004	B	B	B	B	B	B	H	H	H	B	B	B	B	B	B	B	B	B	B	B	H	B	H	H	B	B	B	H	B	B	B	B	B	H	H	B	B	H	H	H	B	H	B	B	A	H	H	B	H	H	H	H	H	A	A	A	H	H	H	H	H	B	B	B	B	B	H	B	B	B	B	B	B	B	B	B	B	B	B	A	A	B	H	B	H	B	B	B	B	B	B	B	B	B	B	B	H	H	H	H	H	H	B	B	B	B	B	B	B	B	B	B	H	B	A	H	H	B	B	H	A	B
M2766	2	179.028121	B	B	B	B	B	B	H	H	H	B	B	B	B	B	B	B	B	B	B	B	H	B	H	H	B	B	B	H	B	B	B	B	B	H	H	B	B	H	H	H	B	H	B	B	A	H	H	B	H	H	H	H	H	A	A	A	H	H	H	H	H	B	B	B	B	B	H	B	B	B	B	B	B	B	B	B	B	B	B	A	A	B	H	B	H	B	B	B	B	B	B	B	B	B	B	B	H	H	H	H	H	H	B	B	B	B	B	B	B	B	B	B	H	B	A	H	H	B	B	H	A	B
M2767	2	179.05158	B	B	B	B	B	B	H	H	H	B	B	B	B	B	B	B	B	B	B	B	H	B	H	H	B	B	B	H	B	B	B	B	B	H	H	B	B	H	H	H	B	H	B	B	A	H	H	B	H	H	H	H	H	A	A	A	H	H	H	H	H	B	B	B	B	B	H	B	B	B	B	B	B	B	B	B	B	B	B	A	A	B	H	B	H	B	B	B	B	B	B	B	B	B	B	B	H	H	H	H	H	H	B	B	B	B	B	B	B	B	B	B	H	B	A	H	H	B	B	H	A	B
M2768	2	179.072194	B	B	B	B	B	B	H	H	H	B	B	B	B	B	B	B	B	B	B	B	H	B	H	H	B	B	B	H	B	B	B	B	B	H	H	B	B	H	H	H	B	H	B	B	A	H	H	B	H	H	H	H	H	A	A	A	H	H	H	H	H	B	B	B	B	B	H	B	B	B	B	B	B	B	B	B	B	B	B	A	A	B	H	B	H	B	B	B	B	B	B	B	B	B	B	B	H	H	H	H	H	H	B	B	B	B	B	B	B	B	B	B	H	B	A	H	H	B	B	H	A	B
M2769	2	179.090511	B	B	B	B	B	B	H	H	H	B	B	B	B	B	B	B	B	B	B	B	H	B	H	H	B	B	B	H	B	B	B	B	B	H	H	B	B	H	H	H	B	H	B	B	A	H	H	B	H	H	H	H	H	A	A	A	H	H	H	H	H	B	B	B	B	B	H	B	B	B	B	B	B	B	B	B	B	B	B	A	A	B	H	B	H	B	B	B	B	B	B	B	B	B	B	B	H	H	H	H	H	H	B	B	B	B	B	B	B	B	B	B	H	B	A	H	H	B	B	H	A	B
M2770	2	179.103718	B	B	B	B	B	B	H	H	H	B	B	B	B	B	B	B	B	B	B	B	H	B	H	H	B	B	B	H	B	B	B	B	B	H	H	B	B	H	H	H	B	H	B	B	A	H	H	B	H	H	H	H	H	A	A	A	H	H	H	H	H	B	B	B	B	B	H	B	B	B	B	B	B	B	B	B	B	B	B	A	A	B	H	B	H	B	B	B	B	B	B	B	B	B	B	B	H	H	H	H	H	H	B	B	B	B	B	B	B	B	B	B	H	B	A	H	H	B	B	H	A	B
M2771	2	179.122448	B	B	B	B	B	B	H	H	H	B	B	B	B	B	B	B	B	B	B	B	H	B	H	H	B	B	B	H	B	B	B	B	B	H	H	B	B	H	H	H	B	H	B	B	A	H	H	B	H	H	H	H	H	A	A	A	H	H	H	H	H	B	B	B	B	B	H	B	B	B	B	B	B	B	B	B	B	B	B	A	A	B	H	B	H	B	B	B	B	B	B	B	B	B	B	B	H	H	H	H	H	H	B	B	B	B	B	B	B	B	B	B	H	B	A	H	H	B	B	H	A	B
M2772	2	179.18083	B	B	B	B	B	B	H	H	H	B	B	B	B	B	B	B	B	B	B	B	H	B	H	H	B	B	B	H	B	B	B	B	B	H	H	B	B	H	H	H	B	H	B	B	A	H	H	B	H	H	H	H	H	A	A	A	H	H	H	H	H	B	B	B	B	B	H	B	B	B	B	B	B	B	B	B	B	B	B	A	A	B	H	B	H	B	B	B	B	B	B	B	B	B	B	B	H	H	H	H	H	H	B	B	B	B	B	B	B	B	B	B	H	B	A	H	H	B	B	H	A	B
M2773	2	179.278658	B	B	B	B	B	B	H	H	H	B	B	B	B	B	B	B	B	B	B	B	H	B	H	H	B	B	B	H	B	B	B	B	B	H	H	B	B	H	H	H	B	H	B	B	A	H	H	B	H	H	H	H	H	A	A	A	H	H	H	H	H	B	B	B	B	B	H	B	B	B	B	B	B	B	B	B	B	B	B	A	A	B	H	B	H	B	B	B	B	B	B	B	B	B	B	B	H	H	H	H	H	H	B	B	B	B	B	B	B	B	B	B	H	B	A	H	H	B	B	H	A	B
M2774	2	179.297328	B	B	B	B	B	B	H	H	H	B	B	B	B	B	B	B	B	B	B	B	H	B	H	H	B	B	B	H	B	B	B	B	B	H	H	B	B	H	H	H	B	H	B	B	A	H	H	B	H	H	H	H	H	A	A	A	H	H	H	H	H	B	B	B	B	B	H	B	B	B	B	B	B	B	B	B	B	B	B	A	A	B	H	B	H	B	B	B	B	B	B	B	B	B	B	B	H	H	H	H	H	H	B	B	B	B	B	B	B	B	B	B	H	B	A	H	H	B	B	H	A	B
M2775	2	179.321585	B	B	B	B	B	B	H	H	H	B	B	B	B	B	B	B	B	B	B	B	H	B	H	H	B	B	B	H	B	B	B	B	B	H	H	B	B	H	H	H	B	H	B	B	A	H	H	B	H	H	H	H	H	A	A	A	H	H	H	H	H	B	B	B	B	B	H	B	B	B	B	B	B	B	B	B	B	B	B	A	A	B	H	B	H	B	B	B	B	B	B	B	B	B	B	B	H	H	H	H	H	H	B	B	B	B	B	B	B	B	B	B	H	B	A	H	H	B	B	H	A	B
M2776	2	179.334374	B	B	B	B	B	B	H	H	H	B	B	B	B	B	B	B	B	B	B	B	H	B	H	H	B	B	B	H	B	B	B	B	B	H	H	B	B	H	H	H	B	H	B	B	A	H	H	B	H	H	H	H	H	NC	A	NC	H	H	H	H	H	B	B	B	B	B	H	B	B	B	B	B	B	B	B	B	B	B	B	A	A	B	H	B	H	B	B	B	B	B	B	B	B	B	B	B	H	H	H	H	H	H	B	B	B	B	B	B	B	B	B	B	H	B	A	H	H	B	B	H	A	B
M2777	2	179.360247	B	B	B	B	B	B	H	H	H	B	B	B	B	B	B	B	B	B	B	B	H	B	H	H	B	B	B	H	B	B	B	B	B	H	H	B	B	H	H	H	B	H	B	B	A	H	H	B	H	H	H	H	H	A	A	A	H	H	H	H	H	B	B	B	B	B	H	B	B	B	B	B	B	B	B	B	B	B	B	A	A	B	H	B	H	B	B	B	B	B	B	B	B	B	B	B	H	H	H	H	H	H	B	B	B	B	B	B	B	B	B	B	H	B	A	H	H	B	B	H	A	B
M2778	2	179.409296	B	B	B	B	B	B	H	H	H	B	B	B	B	B	B	B	B	B	B	B	H	B	H	H	B	B	B	H	B	B	B	B	B	H	H	B	B	H	H	H	B	H	B	B	A	H	H	B	H	H	H	H	H	A	A	A	H	H	H	H	H	B	B	B	B	B	H	B	B	B	B	B	B	B	B	B	B	B	B	A	A	B	H	B	H	B	B	B	B	B	B	B	B	B	B	B	H	H	H	H	H	H	B	B	B	B	B	B	B	B	B	B	H	B	A	H	H	B	B	H	A	B
M2779	2	179.412726	B	B	B	B	B	B	H	H	H	B	B	B	B	B	B	B	B	B	B	B	H	B	H	H	B	B	B	H	B	B	B	B	B	H	H	B	B	H	H	H	B	H	B	B	A	H	H	B	H	H	H	H	H	A	A	A	H	H	H	H	H	B	B	B	B	B	H	B	B	B	B	B	B	B	B	B	B	B	B	A	A	B	H	B	H	B	B	B	B	B	B	B	B	B	B	B	H	H	H	H	H	H	B	B	B	B	B	B	B	B	B	B	H	B	A	H	H	B	B	H	A	B
M2780	2	179.418815	B	B	B	B	B	B	H	H	H	B	B	B	B	B	B	B	B	B	B	B	H	B	H	H	B	B	B	H	B	B	B	B	B	H	H	B	B	H	H	H	B	H	B	B	A	H	H	B	H	H	H	H	H	A	A	A	H	H	H	H	H	B	B	B	B	B	H	B	B	B	B	B	B	B	B	B	B	B	B	A	A	B	H	B	H	B	B	B	B	B	B	B	B	B	B	B	H	H	H	H	H	H	B	B	B	B	B	B	B	B	B	B	H	B	A	H	H	B	B	H	A	B
M2781	2	179.440377	B	B	B	B	B	B	H	H	H	B	B	B	B	B	B	B	B	B	B	B	H	B	H	H	B	B	B	H	B	B	B	B	B	H	H	B	B	H	H	H	B	H	B	B	A	H	H	B	H	H	H	H	H	A	A	A	H	H	H	H	H	B	B	B	B	B	H	B	B	B	B	B	B	B	B	B	B	B	B	A	A	B	H	B	H	B	B	B	B	B	B	B	B	B	B	B	H	H	H	H	H	H	B	B	B	B	B	B	B	B	B	B	H	B	A	H	H	B	B	H	A	B
M2782	2	179.448361	B	B	B	B	B	B	H	H	H	B	B	B	B	B	B	B	B	B	B	B	H	B	H	H	B	B	B	H	B	B	B	B	B	H	H	B	B	H	H	H	B	H	B	B	A	H	H	B	H	H	H	H	H	A	A	A	H	H	H	H	H	B	B	B	B	B	H	B	B	B	B	B	B	B	B	B	B	B	B	A	A	B	H	B	H	B	B	B	B	B	B	B	B	B	B	B	H	H	H	H	H	H	B	B	B	B	B	B	B	B	B	B	H	B	A	H	H	B	B	H	A	B
M2783	2	179.526213	B	B	B	B	B	B	H	H	H	B	B	B	B	B	B	B	B	B	B	B	H	B	H	H	B	B	B	H	B	B	B	B	B	H	H	B	B	H	H	H	B	H	B	B	A	H	H	B	H	H	H	H	H	A	A	A	H	H	H	H	H	B	B	B	B	B	H	B	B	B	B	B	B	B	B	B	B	B	B	A	A	B	H	B	H	B	B	B	B	B	B	B	B	B	B	B	H	H	H	H	H	H	B	B	B	B	B	B	B	B	B	B	H	B	A	H	H	B	B	H	A	B
M2784	2	179.549831	B	B	B	B	B	B	H	H	H	B	B	B	B	B	B	B	B	B	B	B	H	B	H	H	B	B	B	H	B	B	B	B	B	H	H	B	B	H	H	H	B	H	B	B	A	H	H	B	H	H	H	H	H	A	A	A	H	H	H	H	H	B	B	B	B	B	H	B	B	B	B	B	B	B	B	B	B	B	B	A	A	B	H	B	H	B	B	B	B	B	B	B	B	B	B	B	H	H	H	H	H	H	B	B	B	B	B	B	B	B	B	B	H	B	A	H	H	B	B	H	A	B
M2785	2	179.556799	B	B	B	B	B	B	H	H	H	B	B	B	B	B	B	B	B	NC	B	B	H	B	H	H	B	B	B	H	B	B	B	B	B	H	H	B	B	H	H	H	B	H	B	B	A	H	H	B	H	H	H	H	H	A	A	A	H	H	H	H	H	B	B	B	B	B	H	B	B	NC	B	B	B	B	B	B	B	B	B	A	A	B	H	B	H	B	B	B	B	B	B	B	B	B	B	B	H	H	H	H	H	H	B	B	B	B	B	B	B	B	B	B	H	B	A	H	H	B	B	H	A	B
M2786	2	179.559415	B	B	B	B	B	B	H	H	H	B	B	B	B	B	B	B	B	B	B	B	H	B	H	H	B	B	B	H	B	B	B	B	B	H	H	B	B	H	H	H	B	H	B	B	A	H	H	B	H	H	H	H	H	A	A	A	H	H	H	H	H	B	B	B	B	B	H	B	B	B	B	B	B	B	B	B	B	B	B	A	A	B	H	B	H	B	B	B	B	B	B	B	B	B	B	B	H	H	H	H	H	H	B	B	B	B	B	B	B	B	B	B	H	B	A	H	H	B	B	H	A	B
M2787	2	179.603448	B	B	B	B	B	B	H	H	H	B	B	B	B	B	B	B	B	B	B	B	H	B	H	H	B	B	B	H	B	B	B	B	B	H	H	B	B	H	H	H	B	H	B	B	A	H	H	B	H	H	H	H	H	A	A	A	H	H	H	H	H	B	B	B	B	B	H	B	B	B	B	B	B	B	B	B	B	B	B	A	A	B	H	B	H	B	B	B	B	B	B	B	B	B	B	B	H	H	H	H	H	H	B	B	B	B	B	B	B	B	B	B	H	B	A	H	H	B	B	H	A	B
M2788	2	179.622203	B	B	B	B	B	B	H	H	H	B	B	B	B	B	B	B	B	B	B	B	H	B	H	H	B	B	B	H	B	B	B	B	B	H	H	B	B	H	H	H	B	H	B	B	A	H	H	B	H	H	H	H	H	A	A	A	H	H	H	H	H	B	B	B	B	B	H	B	B	B	B	B	B	B	B	B	B	B	B	A	A	B	H	B	H	B	B	B	B	B	B	B	B	B	B	B	H	H	H	H	H	H	B	B	B	B	B	B	B	B	B	B	H	B	A	H	H	B	B	H	A	B
M2789	2	179.638936	B	B	B	B	B	B	H	H	H	B	B	B	B	B	B	B	B	B	B	B	H	B	H	H	B	B	B	H	B	B	B	B	B	H	H	B	B	H	H	H	B	H	B	B	A	H	H	B	H	H	H	H	H	A	A	A	H	H	H	H	H	B	B	B	B	B	H	B	B	B	B	B	B	B	B	B	B	B	B	A	A	B	H	B	H	B	B	B	B	B	B	B	B	B	B	B	H	H	H	H	H	H	B	B	B	B	B	B	B	B	B	B	H	B	A	H	H	B	B	H	A	B
M2790	2	179.671677	B	B	B	B	B	B	H	H	H	B	B	B	B	B	B	B	B	B	B	B	H	B	H	H	B	B	B	H	B	B	B	B	B	H	H	B	B	H	H	H	B	H	B	B	A	H	H	B	H	H	H	H	H	A	A	A	H	H	H	H	H	B	B	B	B	B	H	B	B	B	B	B	B	B	B	B	B	B	B	A	A	B	H	B	H	B	B	B	B	B	B	B	B	B	B	B	H	H	H	H	H	H	B	B	B	B	B	B	B	B	B	B	H	B	A	H	H	B	B	H	A	B
M2791	2	179.70115	B	B	B	B	B	B	H	H	H	B	B	B	B	B	B	B	B	B	B	B	H	B	H	H	B	B	B	H	B	B	B	B	B	H	H	B	B	H	H	H	B	H	B	B	A	H	H	B	H	H	H	H	H	A	A	A	H	H	H	H	H	B	B	B	B	B	H	B	B	B	B	B	B	B	B	B	B	B	B	A	A	B	H	B	H	B	B	B	B	B	B	B	B	B	B	B	H	H	H	H	H	H	B	B	B	B	B	B	B	B	B	B	H	B	A	H	H	B	B	H	A	B
M2792	2	179.71479	B	B	B	B	B	B	H	H	H	B	B	B	B	B	B	B	B	B	B	B	H	B	H	H	B	B	B	H	B	B	B	B	B	H	H	B	B	H	H	H	B	H	B	B	A	H	H	B	H	H	H	H	H	A	A	A	H	H	H	H	H	B	B	B	B	B	H	B	B	B	B	B	B	B	B	B	B	B	B	A	A	B	H	B	H	B	B	B	B	B	B	B	B	B	B	B	H	H	H	H	H	H	B	B	B	B	B	B	B	B	B	B	H	B	A	H	H	B	B	H	A	B
M2793	2	179.735084	B	B	B	B	B	B	H	H	H	B	B	B	B	B	B	B	B	B	B	B	H	B	H	H	B	B	B	H	B	B	B	B	B	H	H	B	B	H	H	H	B	H	B	B	A	H	H	B	H	H	H	H	H	A	A	A	H	H	H	H	H	B	B	B	B	B	H	B	B	B	B	B	B	B	B	B	B	B	B	A	A	B	H	B	H	B	B	B	B	B	B	B	B	B	B	B	H	H	H	H	H	H	B	B	B	B	B	B	B	B	B	B	H	B	A	H	H	B	B	H	A	B
M2794	2	179.764335	B	B	B	B	B	B	H	H	H	B	B	B	B	B	B	B	B	B	B	B	H	B	H	H	B	B	B	H	B	B	B	B	B	H	H	B	B	H	H	H	B	H	B	B	A	H	H	B	H	H	H	H	H	A	A	A	H	H	H	H	H	B	B	B	B	B	H	B	B	B	B	B	B	B	B	B	B	B	B	A	A	B	H	B	H	B	B	B	B	B	B	B	B	B	B	B	H	H	H	H	H	H	B	B	B	B	B	B	B	B	B	B	H	B	A	H	H	B	B	H	A	B
M2795	2	179.77991	B	B	B	B	B	B	H	H	H	B	B	B	B	B	B	B	B	B	B	B	H	B	H	H	B	B	B	H	B	B	B	B	B	H	H	B	B	H	H	H	B	H	B	B	A	H	H	B	H	H	H	H	H	A	A	A	H	H	H	H	H	B	B	B	B	B	H	B	B	B	B	B	B	B	B	B	B	B	B	A	A	B	H	B	H	B	B	B	B	B	B	B	B	B	B	B	H	H	H	H	H	H	B	B	B	B	B	B	B	B	B	B	H	B	A	H	H	B	B	H	A	B
M2796	2	179.828668	B	B	B	B	B	B	H	H	H	B	B	B	B	B	B	B	B	B	B	B	H	B	H	H	B	B	B	H	B	B	B	B	B	H	H	B	B	H	H	H	B	H	B	B	A	H	H	B	H	H	H	H	H	A	A	A	H	H	H	H	H	B	B	B	B	B	H	B	B	B	B	B	B	B	B	B	B	B	B	A	A	B	H	B	H	B	B	B	B	B	B	B	B	B	B	B	H	H	H	H	H	H	B	B	B	B	B	B	B	B	B	B	H	B	A	H	H	B	B	H	A	B
M2797	2	179.837401	B	B	B	B	B	B	H	H	H	B	B	B	B	B	B	B	B	B	B	B	H	B	H	H	B	B	B	H	B	B	B	B	B	H	H	B	B	H	H	H	B	H	B	B	A	H	H	B	H	H	H	H	H	A	A	A	H	H	H	H	H	B	B	B	B	B	H	B	B	B	B	B	B	B	B	B	B	B	B	A	A	B	H	B	H	B	B	B	B	B	B	B	B	B	B	B	H	H	H	H	H	H	B	B	B	B	B	B	B	B	B	B	H	B	A	H	H	B	B	H	A	B
M2798	2	179.880759	B	B	B	B	B	B	H	H	H	B	B	B	B	B	B	B	B	B	B	B	H	B	H	H	B	B	B	H	B	B	B	B	B	H	H	B	B	H	H	H	B	H	B	B	A	H	H	B	H	H	H	H	H	A	A	A	H	H	H	H	H	B	B	B	B	B	H	B	B	B	B	B	B	B	B	B	B	B	B	A	A	B	H	B	H	B	B	B	B	B	B	B	B	B	B	B	H	H	H	H	H	H	B	B	B	B	B	B	B	B	B	B	H	B	A	H	H	B	B	H	A	B
M2799	2	179.91798	B	B	B	B	B	B	H	H	H	B	B	B	B	B	B	B	B	B	B	B	H	B	H	H	B	B	B	H	B	B	B	B	B	H	H	B	B	H	H	H	B	H	B	B	A	H	H	B	H	H	H	H	H	A	A	A	H	H	H	H	H	B	B	B	B	B	H	B	B	B	B	B	B	B	B	B	B	B	B	A	A	B	H	B	H	B	B	B	B	B	B	B	B	B	B	B	H	H	H	H	H	H	B	B	B	B	B	B	B	B	B	B	H	B	A	H	H	B	B	H	A	B
M2800	2	179.952012	B	B	B	B	B	B	H	H	H	B	B	B	B	B	B	B	B	B	B	B	H	B	H	H	B	B	B	H	B	B	B	B	B	H	H	B	B	H	H	H	B	H	B	B	A	H	H	B	H	H	H	H	H	A	A	A	H	H	H	H	H	B	B	B	B	B	H	B	B	B	B	B	B	B	B	B	B	B	B	A	A	B	H	B	H	B	B	B	B	B	B	B	B	B	B	B	H	H	H	H	H	H	B	B	B	B	B	B	B	B	B	B	H	B	A	H	H	B	B	H	A	B
M2801	2	180.009549	B	B	B	B	B	B	H	H	H	B	B	B	B	B	B	B	B	B	B	B	H	B	H	H	B	B	B	H	B	B	B	B	B	H	H	B	B	H	H	H	B	H	B	B	A	H	H	B	H	H	H	H	H	A	A	A	H	H	H	H	H	B	B	B	B	B	H	B	B	B	B	B	B	B	B	B	B	B	B	A	A	B	H	B	H	B	B	B	B	B	B	B	B	B	B	B	H	H	H	H	H	H	B	B	B	B	B	B	B	B	B	B	H	B	A	H	H	B	B	H	A	B
M2802	2	180.092501	B	B	B	B	B	B	H	H	H	B	B	B	B	B	B	B	B	B	B	B	H	B	H	H	B	B	B	H	B	B	B	B	B	H	H	B	B	H	H	H	B	H	B	B	A	H	H	B	H	H	H	H	H	A	A	A	H	H	H	H	H	B	B	B	B	B	H	B	B	B	B	B	B	B	B	B	B	B	B	A	A	B	H	B	H	B	B	B	B	B	B	B	B	B	B	B	H	H	H	H	H	H	B	B	B	B	B	B	B	B	B	B	H	B	A	H	H	B	B	H	A	B
M2803	3	5.514696	B	B	B	B	B	H	H	H	H	H	H	A	H	B	A	H	B	B	B	B	H	H	H	H	H	A	H	H	B	B	B	B	B	H	H	H	H	H	H	H	H	H	A	B	B	B	H	B	B	B	B	H	H	H	A	A	H	B	B	B	A	H	H	B	H	A	H	H	H	B	B	H	H	B	B	B	B	B	H	H	B	B	B	B	B	H	H	B	H	H	A	B	H	H	H	H	H	H	H	H	H	H	B	B	B	B	B	B	H	H	H	H	B	H	H	B	H	H	B	B	B	B
M2804	3	5.594139	B	B	B	B	B	H	H	H	H	H	H	A	H	B	A	H	B	B	B	B	H	H	H	H	H	A	H	H	B	B	B	B	B	H	H	H	H	H	H	H	H	H	A	B	B	B	H	B	B	B	B	H	H	H	A	A	H	B	B	B	A	H	H	B	H	A	H	H	H	B	B	H	H	B	B	B	B	B	H	H	B	B	B	B	B	H	H	B	H	H	A	B	H	H	H	H	H	H	H	H	H	H	B	B	B	B	B	B	H	H	H	H	B	H	H	B	H	H	B	B	B	B
M2805	3	5.630504	B	B	B	B	B	H	H	H	H	H	H	A	H	B	A	H	B	B	B	B	H	H	H	H	H	A	H	H	B	B	B	B	B	H	H	H	H	H	H	H	H	H	A	B	B	B	H	B	B	B	B	H	H	H	A	A	H	B	B	B	A	H	H	B	H	A	H	H	H	B	B	H	H	B	B	B	B	B	H	H	B	B	B	B	B	H	H	B	H	H	A	B	H	H	H	H	H	H	H	H	H	H	B	B	B	B	B	B	H	H	H	H	B	H	H	B	H	H	B	B	B	B
M2806	3	5.921871	B	B	B	B	B	H	H	H	H	H	H	A	H	B	A	H	B	B	B	B	H	H	H	H	H	A	H	H	B	B	B	B	B	H	H	H	H	H	H	H	H	H	A	B	B	B	H	B	B	B	B	H	H	H	A	A	H	B	B	B	A	H	H	B	H	A	H	H	H	B	B	H	H	B	B	B	B	B	H	H	B	B	B	B	B	H	H	B	H	H	A	B	H	H	H	H	H	H	H	H	H	H	B	B	B	B	B	B	H	H	H	H	B	H	H	B	H	H	B	B	B	B
M2807	3	6.274425	B	B	B	B	B	H	H	H	H	H	H	A	H	B	A	H	B	B	B	B	H	H	H	H	H	A	H	H	B	B	B	B	B	H	H	H	H	H	H	H	H	H	A	B	B	B	H	B	B	B	B	H	H	H	A	A	H	B	B	B	A	H	H	B	H	A	H	H	H	B	B	H	H	B	B	B	B	B	H	H	B	B	B	B	B	H	H	B	H	H	A	B	H	H	H	H	H	H	H	H	H	H	B	B	B	B	B	B	H	H	H	H	B	H	H	B	H	H	B	B	B	B
M2808	3	6.430542	B	B	B	B	B	H	H	H	H	H	H	A	H	B	A	H	B	B	B	B	H	H	H	H	H	A	H	H	B	B	B	B	B	H	H	H	H	H	H	H	H	H	A	B	B	B	H	B	B	B	B	H	H	H	A	A	H	B	B	B	A	H	H	B	H	A	H	H	H	B	B	H	H	B	B	B	B	B	H	H	B	B	B	B	B	H	H	B	H	H	A	B	H	H	H	H	H	H	H	H	H	H	B	B	B	B	B	B	H	H	H	H	B	H	H	B	H	H	B	B	B	B
M2809	3	6.756874	B	B	B	B	B	H	H	H	H	H	H	A	H	B	A	H	B	B	B	B	H	H	H	H	H	A	H	H	B	B	B	B	B	H	H	H	H	H	H	H	H	H	A	B	B	B	H	B	B	B	B	H	H	H	A	A	H	B	B	B	A	H	H	B	H	A	H	H	H	B	B	H	H	B	B	B	B	B	H	H	B	B	B	B	B	H	H	B	H	H	A	B	H	H	H	H	H	H	H	H	H	H	B	B	B	B	B	B	H	H	H	H	B	H	H	B	H	H	B	B	B	B
M2810	3	7.026024	B	B	B	B	B	H	H	H	H	H	H	A	H	B	A	H	B	B	B	B	H	H	H	H	H	A	H	H	B	B	B	B	B	H	H	H	H	H	H	H	H	H	A	B	B	B	H	B	B	B	B	H	H	H	A	A	H	B	B	B	A	H	H	B	H	A	H	H	H	B	B	H	H	B	B	B	B	B	H	H	B	B	B	B	B	H	H	B	H	H	A	B	H	H	H	H	H	H	H	H	H	H	B	B	B	B	B	B	H	H	H	H	B	H	H	B	H	H	B	B	B	B
M2811	3	7.169064	B	B	B	B	B	H	H	H	H	H	H	A	H	B	A	H	B	B	B	B	H	H	H	H	H	A	H	H	B	B	B	B	B	H	H	H	H	H	H	H	H	H	A	B	B	B	H	B	B	B	B	H	H	H	A	A	H	B	B	B	A	H	H	B	H	A	H	H	H	B	B	H	H	B	B	B	B	B	H	H	B	B	B	B	B	H	H	B	H	H	A	B	H	H	H	H	H	H	H	H	H	H	B	B	B	B	B	B	H	H	H	H	B	H	H	B	H	H	B	B	B	B
M2812	3	7.18445	B	B	B	B	B	H	H	H	H	H	H	A	H	B	A	H	B	B	B	B	H	H	H	H	H	A	H	H	B	B	B	B	B	H	H	H	H	H	H	H	H	H	A	B	B	B	H	B	B	B	B	H	H	H	A	A	H	B	B	B	A	H	H	B	H	A	H	H	H	B	B	H	H	B	B	B	B	B	H	H	B	B	B	B	B	H	H	B	H	H	A	B	H	H	H	H	H	H	H	H	H	H	B	B	B	B	B	B	H	H	H	H	B	H	H	B	H	H	B	B	B	B
M2813	3	8.241121	B	B	B	B	B	H	H	H	H	H	H	A	H	B	A	H	B	B	B	B	H	H	H	H	H	A	H	H	B	B	B	B	B	H	H	H	H	H	H	H	H	H	A	B	B	B	H	B	B	B	B	H	H	H	A	A	H	B	B	B	A	H	B	B	H	A	H	H	H	B	B	H	H	B	B	B	B	B	H	H	B	B	B	B	B	H	H	B	H	H	A	B	H	H	H	H	H	H	H	H	H	H	B	B	B	B	B	B	H	H	H	H	B	H	H	B	H	H	B	B	B	B
M2814	3	8.268639	B	B	B	B	B	H	H	H	H	H	H	A	H	B	A	H	B	B	B	B	H	H	H	H	H	A	H	H	B	B	B	B	B	H	H	H	H	H	H	H	H	H	A	B	B	B	H	B	B	B	B	H	H	H	A	A	H	B	B	B	A	H	B	B	H	A	H	H	H	B	B	H	H	B	B	B	B	B	H	H	B	B	B	B	B	H	H	B	H	H	A	B	H	H	H	H	H	H	H	H	H	H	B	B	B	B	B	B	H	H	H	H	B	H	H	B	H	H	B	B	B	B
M2815	3	8.356933	B	B	B	B	B	H	H	H	H	H	H	A	H	B	A	H	B	B	B	B	H	H	H	H	H	A	H	H	B	B	B	B	B	H	H	H	H	H	H	H	H	H	A	B	B	B	H	B	B	B	B	H	H	H	A	A	H	B	B	B	A	H	B	B	H	A	H	H	H	B	B	H	H	B	B	B	B	B	H	H	B	B	B	B	B	H	H	B	H	H	A	B	H	H	H	H	H	H	H	H	H	H	B	B	B	B	B	B	H	H	H	H	B	H	H	B	H	H	B	B	B	B
M2816	3	8.98154	B	B	B	B	B	H	H	H	H	H	H	A	H	B	A	H	B	B	B	B	H	H	H	H	H	A	H	H	B	B	B	B	B	H	H	H	H	H	H	H	H	H	A	B	B	B	H	B	B	B	B	H	H	H	A	A	H	B	B	B	A	H	B	B	H	A	H	H	H	B	B	H	H	B	B	B	B	B	H	H	B	B	B	B	B	H	H	B	H	H	A	B	H	H	H	H	H	H	H	H	H	H	B	B	B	B	B	B	H	H	H	H	B	H	H	B	H	H	B	B	B	B
M2817	3	8.990966	B	B	B	B	B	H	H	H	H	H	H	A	H	B	A	H	B	B	B	B	H	H	H	H	H	A	H	H	B	B	B	B	B	H	H	H	H	H	H	H	H	H	A	B	B	B	H	B	B	B	B	H	H	H	A	A	H	B	B	B	A	H	B	B	H	A	H	H	H	B	B	H	H	B	B	B	B	B	H	H	B	B	B	B	B	H	H	B	H	H	A	B	H	H	H	H	H	H	H	H	H	H	B	B	B	B	B	B	H	H	H	H	B	H	H	B	H	H	B	B	B	B
M2818	3	9.004338	B	B	B	B	B	H	H	H	H	H	H	A	H	B	A	H	B	B	B	B	H	H	H	H	H	A	H	H	B	B	B	B	B	H	H	H	H	H	H	H	H	H	A	B	B	B	H	B	B	B	B	H	H	H	A	A	H	B	B	B	A	H	B	B	H	A	H	H	H	B	B	H	H	B	B	B	B	B	H	H	B	B	B	B	B	H	H	B	H	H	A	B	H	H	H	H	H	H	H	H	H	H	B	B	B	B	B	B	H	H	H	H	B	H	H	B	H	H	B	B	B	B
M2819	3	9.082402	B	B	B	B	B	H	H	H	H	H	H	A	H	B	A	H	B	B	B	B	H	H	H	H	H	A	H	H	B	B	B	B	B	H	H	H	H	H	H	H	H	H	A	B	B	B	H	B	B	B	B	H	H	H	A	A	H	B	B	B	A	H	B	B	H	A	H	H	H	B	B	H	H	B	B	B	B	B	H	H	B	B	B	B	B	H	H	B	H	H	A	B	H	H	H	H	H	H	H	H	H	H	B	B	B	B	B	B	H	H	H	H	B	H	H	B	H	H	B	B	B	B
M2820	3	9.090464	B	B	B	B	B	H	H	H	H	H	H	A	H	B	A	H	B	B	B	B	H	H	H	H	H	A	H	H	B	B	B	B	B	H	H	H	H	H	H	H	H	H	A	B	B	B	H	B	B	B	B	H	H	H	A	A	H	B	B	B	A	H	B	B	H	A	H	H	H	B	B	H	H	B	B	B	B	B	H	H	B	B	B	B	B	H	H	B	H	H	A	B	H	H	H	H	H	H	H	H	H	H	B	B	B	B	B	B	H	H	H	H	B	H	H	B	H	H	B	B	B	B
M2821	3	9.491645	B	B	B	B	B	H	H	H	H	H	H	A	H	B	A	H	B	B	B	B	H	H	H	H	H	A	H	H	B	B	B	B	B	H	H	H	H	H	H	H	H	H	A	B	B	B	H	B	B	B	B	H	H	H	A	A	H	B	B	B	A	H	B	B	H	A	H	H	H	B	B	H	H	B	B	B	B	B	H	H	B	B	B	B	B	H	H	B	H	H	A	B	H	H	H	H	H	H	H	H	H	H	B	B	B	B	B	B	H	H	H	H	B	H	H	B	H	H	B	B	B	B
M2822	3	9.524978	B	B	B	B	B	H	H	H	H	H	H	A	H	B	A	H	B	B	B	B	H	H	H	H	H	A	H	H	B	B	B	B	B	H	H	H	H	H	H	H	H	H	A	B	B	B	H	B	B	B	B	H	H	H	A	A	H	B	B	B	A	H	B	B	H	A	H	H	H	B	B	H	H	B	B	B	B	B	H	H	B	B	B	B	B	H	H	B	H	H	A	B	H	H	H	H	H	H	H	H	H	H	B	B	B	B	B	B	H	H	H	H	B	H	H	B	H	H	B	B	B	B
M2823	3	9.527564	B	B	B	B	B	H	H	H	H	H	H	A	H	B	A	H	B	B	B	B	H	H	H	H	H	A	H	H	B	B	B	B	B	H	H	H	H	H	H	H	H	H	A	B	B	B	H	B	B	B	B	H	H	H	A	A	H	B	B	B	A	H	B	B	H	A	H	H	H	B	B	H	H	B	B	B	B	B	H	H	B	B	B	B	B	H	H	B	H	H	A	B	H	H	H	H	H	H	H	H	H	H	B	B	B	B	B	B	H	H	H	H	B	H	H	B	H	H	B	B	B	B
M2824	3	9.565087	B	B	B	B	B	H	H	H	H	H	H	A	H	B	A	H	B	B	B	B	H	H	H	H	H	A	H	H	B	B	B	B	B	H	H	H	H	H	H	H	H	H	A	B	B	B	H	B	B	B	B	H	H	H	A	A	H	B	B	B	A	H	B	B	H	A	H	H	H	B	B	H	H	B	B	B	B	B	H	H	B	B	B	B	B	H	H	B	H	H	A	B	H	H	H	H	H	H	H	H	H	H	B	B	B	B	B	B	H	H	H	H	B	H	H	B	H	H	B	B	B	B
M2825	3	9.616789	B	B	B	B	B	H	H	H	H	H	H	A	H	B	A	H	B	B	B	B	H	H	H	H	H	A	H	H	B	B	B	B	B	H	H	H	H	H	H	H	H	H	A	B	B	B	H	B	B	B	B	H	H	H	A	A	H	B	B	B	A	H	B	B	H	A	H	H	H	B	B	H	H	B	B	B	B	B	H	H	B	B	B	B	B	H	H	B	H	H	A	B	H	H	H	H	H	H	H	H	H	H	B	B	B	B	B	NC	H	H	H	H	NC	H	H	B	H	H	B	NC	NC	NC
M2826	3	9.619325	B	B	B	B	B	H	H	H	H	H	H	A	H	B	A	H	B	B	B	B	H	H	H	H	H	A	H	H	B	B	B	B	B	H	H	H	H	H	H	H	H	H	A	B	B	B	H	B	B	B	B	H	H	H	A	A	H	B	B	B	A	H	B	B	H	A	H	H	H	B	B	H	H	B	B	B	B	B	H	H	B	B	B	B	B	H	H	B	H	H	A	B	H	H	H	H	H	H	H	H	H	H	B	B	B	B	B	B	H	H	H	H	B	H	H	B	H	H	B	B	B	B
M2827	3	10.025523	B	B	B	B	B	H	H	H	H	H	H	A	H	B	A	H	B	B	B	B	H	H	H	H	H	A	H	H	B	B	B	B	B	H	H	H	H	H	H	H	H	H	A	B	B	B	H	B	B	B	B	H	H	H	A	A	H	B	B	B	A	H	B	B	H	A	H	H	H	B	B	H	H	B	B	B	B	B	H	H	B	B	B	B	B	H	H	B	H	H	A	B	H	H	H	H	H	H	H	H	H	H	B	B	B	B	B	B	H	H	H	H	B	H	H	B	H	H	B	B	B	B
M2828	3	10.128273	B	B	B	B	B	H	H	H	H	H	H	A	H	B	A	H	B	B	B	B	H	H	H	H	H	A	H	H	B	B	B	B	B	H	H	H	H	H	H	H	H	H	A	B	B	B	H	B	B	B	B	H	H	H	A	A	H	B	B	B	A	H	B	B	H	A	H	H	H	B	B	H	H	B	B	B	B	B	H	H	B	B	B	B	B	H	H	B	H	H	A	B	H	H	H	H	H	H	H	H	H	H	B	B	B	B	B	B	H	H	H	H	B	H	H	B	H	H	B	B	B	B
M2829	3	10.197381	B	B	B	B	B	H	H	H	H	H	H	A	H	B	A	H	B	B	B	B	H	H	H	H	H	A	H	H	B	B	B	B	B	H	H	H	H	H	H	H	H	H	A	B	B	B	H	B	B	B	B	H	H	H	A	A	H	B	B	B	A	H	B	B	H	A	NC	H	H	B	B	H	H	B	B	B	B	B	H	H	B	B	B	B	B	H	H	B	H	H	A	B	H	H	H	H	H	H	H	H	H	H	B	B	B	B	B	B	H	H	H	H	B	H	H	B	H	H	B	B	B	B
M2830	3	10.312261	B	B	B	B	B	H	H	H	H	H	H	A	H	B	A	H	B	B	B	B	H	H	H	H	H	A	H	H	B	B	B	B	B	H	H	H	H	H	H	H	H	H	A	B	B	B	H	B	B	B	B	H	H	H	A	A	H	B	B	B	A	H	B	B	H	A	H	H	H	B	B	H	H	B	B	B	B	B	H	H	B	B	B	B	B	H	H	B	H	H	A	B	H	H	H	H	H	H	H	H	H	H	B	B	B	B	B	B	H	H	H	H	B	H	H	B	H	H	B	B	B	B
M2831	3	11.119314	B	B	B	B	B	H	H	H	H	H	H	A	H	B	A	H	B	B	B	B	H	H	H	H	H	A	H	H	B	B	B	B	B	H	H	H	H	H	H	H	H	H	A	B	B	B	H	B	B	B	B	H	H	H	A	A	H	B	B	B	A	H	B	B	H	A	H	H	H	B	B	H	H	B	B	B	B	B	H	H	B	B	B	B	B	H	H	B	H	H	A	B	H	H	H	H	H	H	H	H	H	H	B	B	B	B	B	B	H	H	H	H	B	H	H	B	H	H	B	B	B	B
M2832	3	11.180957	B	B	B	B	B	H	H	H	H	H	H	A	H	B	A	H	B	B	B	B	H	H	H	H	H	A	H	H	B	B	B	B	B	H	H	H	H	H	H	H	H	H	A	B	B	B	H	B	B	B	B	H	H	H	A	A	H	B	B	B	A	H	B	B	H	A	H	H	H	B	B	H	H	B	B	B	B	B	H	H	B	B	B	B	B	H	H	B	H	H	A	B	H	H	H	H	H	H	H	H	H	H	B	B	B	B	B	B	H	H	H	H	B	H	H	B	H	H	B	B	B	B
M2834	3	11.686407	B	B	B	B	B	H	H	H	H	H	H	A	H	B	A	H	B	NC	B	B	H	H	H	H	H	A	H	H	B	B	B	NC	B	H	H	H	H	H	H	H	H	H	A	B	B	B	H	B	B	B	B	H	H	H	A	A	H	B	B	B	A	H	B	B	H	A	H	H	H	B	B	H	NC	B	B	B	B	B	NC	H	B	B	B	NC	B	H	H	B	H	NC	A	B	NC	H	H	H	H	H	H	H	H	H	B	B	B	B	B	NC	H	H	H	H	B	H	H	B	H	H	B	B	B	B
M2835	3	12.07786	B	B	B	B	B	H	H	H	H	H	H	NC	H	B	A	H	B	B	B	B	H	H	H	H	H	A	H	H	B	B	B	B	B	H	H	H	H	H	H	H	H	H	A	B	B	B	H	B	B	B	B	H	H	H	A	A	H	B	B	B	A	H	B	B	H	A	H	H	H	B	B	H	H	B	B	B	B	B	H	H	B	B	B	B	B	H	H	B	H	NC	NC	B	H	H	H	NC	H	H	H	H	H	H	B	B	B	B	B	B	H	H	H	H	B	H	H	B	H	H	B	B	B	B
M2836	3	12.229171	B	B	B	B	B	H	H	H	H	H	H	NC	H	B	A	H	B	NC	B	B	H	H	H	H	H	A	H	H	B	B	B	B	B	H	H	H	H	H	H	H	H	H	A	B	B	B	H	B	B	B	B	H	H	H	A	A	H	B	B	B	A	H	B	B	H	A	H	H	H	B	B	H	H	B	B	B	B	B	H	H	B	B	B	B	B	H	H	B	H	H	A	B	H	H	H	H	H	H	H	H	H	H	B	B	B	B	B	B	H	H	H	H	B	H	H	B	H	H	B	B	B	B
M2837	3	12.490334	B	B	B	B	B	H	H	H	H	H	H	A	H	B	NC	H	B	NC	B	B	H	H	H	H	H	A	H	H	B	B	B	NC	B	H	H	H	H	H	H	H	H	H	A	NC	B	B	H	B	B	B	B	H	H	H	A	A	H	NC	B	B	NC	H	B	NC	H	NC	H	H	H	NC	NC	H	H	B	B	B	B	B	H	H	NC	B	B	B	B	H	H	B	H	H	A	NC	H	H	H	H	H	H	H	H	H	H	B	B	B	B	B	B	H	H	H	H	B	H	H	B	H	H	B	B	B	B
M2838	3	13.401868	B	B	B	B	B	H	H	H	H	H	H	A	H	B	A	H	B	B	B	B	H	H	H	H	H	A	H	H	B	B	B	B	B	H	H	H	H	H	H	H	H	H	A	B	B	B	H	B	B	B	B	H	H	H	A	A	H	B	B	B	A	H	B	B	H	A	H	H	H	B	B	H	H	B	B	B	B	B	H	H	B	B	B	B	B	H	H	B	H	H	A	B	H	H	H	H	H	H	H	H	H	H	B	B	B	B	B	B	H	H	H	H	B	H	H	B	H	H	B	B	B	B
M2839	3	13.457668	B	B	B	B	B	H	H	H	H	H	H	A	H	B	A	H	B	B	B	B	H	H	H	H	H	A	H	H	B	B	B	B	B	H	H	H	H	H	H	H	H	H	A	B	B	B	H	B	B	B	B	H	H	H	A	A	H	B	B	B	A	H	B	B	H	A	H	H	H	B	B	H	H	B	B	B	B	B	H	H	B	B	B	B	B	H	H	B	H	H	A	B	H	H	H	H	H	H	H	H	H	H	B	B	B	B	B	B	H	H	H	H	B	H	H	B	H	H	B	B	B	B
M2840	3	13.57678	B	B	B	B	B	H	H	H	H	H	H	A	H	B	A	H	B	B	B	B	H	H	H	H	H	A	H	H	B	B	B	B	B	H	H	H	H	H	H	H	H	H	A	B	B	B	H	B	B	B	B	H	H	H	A	A	H	B	B	B	A	H	B	B	H	A	H	H	H	B	B	H	H	B	B	B	B	B	H	H	B	B	B	B	B	H	H	B	H	H	A	B	H	H	H	H	H	H	H	H	H	H	B	B	B	B	B	B	H	H	H	H	B	H	H	B	H	H	B	B	B	B
M2841	3	13.724559	B	B	B	B	B	H	H	H	H	H	H	A	H	B	A	H	B	B	B	B	H	H	H	H	H	A	H	H	B	B	B	B	B	H	H	H	H	H	H	H	H	H	A	B	B	B	H	B	B	NC	B	H	H	H	A	A	H	B	B	B	A	H	B	B	H	A	H	H	H	B	B	H	H	B	B	B	B	B	H	H	B	B	B	B	B	H	H	B	H	H	A	B	H	H	H	H	H	H	H	H	H	H	B	B	B	B	B	B	H	H	H	H	B	H	H	B	H	H	B	B	B	NC
M2842	3	13.940116	B	B	B	B	B	H	H	H	H	H	H	A	H	B	A	H	B	B	B	B	H	H	H	H	H	A	H	H	B	B	B	B	B	H	H	H	H	H	H	H	H	H	A	B	B	B	H	B	B	B	B	H	H	H	A	A	H	B	B	B	A	H	B	B	H	A	H	H	H	B	B	H	H	B	B	B	B	B	H	H	B	B	B	B	B	H	H	B	H	H	A	B	H	H	H	H	H	H	H	H	H	H	B	B	B	B	B	B	H	H	H	H	B	H	H	B	H	H	B	B	B	B
M2843	3	14.36517	B	B	B	B	B	H	H	H	H	H	H	A	H	B	A	H	B	B	B	B	H	H	H	H	H	A	H	H	B	B	B	B	B	H	H	H	H	H	H	H	H	H	A	B	B	B	H	B	B	B	B	H	H	H	A	A	H	B	B	B	A	H	B	B	H	A	H	H	H	B	B	H	H	B	B	B	B	B	H	H	B	B	B	B	B	H	H	B	H	H	A	B	H	H	H	H	H	H	H	H	H	H	B	B	B	B	B	B	H	H	H	H	B	H	H	B	H	H	B	B	B	B
M2844	3	14.569143	B	B	B	B	B	H	H	H	H	H	H	A	H	B	A	H	B	B	B	B	H	H	H	H	H	A	H	H	B	B	B	B	B	H	H	H	H	H	H	H	H	H	A	B	B	B	H	B	B	B	B	H	H	H	A	A	H	B	B	B	A	H	B	B	H	A	H	H	H	B	B	H	H	B	B	B	B	B	H	H	B	B	B	B	B	H	H	B	H	H	A	B	H	H	H	H	H	H	H	H	H	H	B	B	B	B	B	B	H	H	H	H	B	H	H	B	H	H	B	B	B	B
M2845	3	14.602123	B	B	B	B	B	H	H	H	H	H	H	A	H	B	A	H	B	B	B	B	H	H	H	H	H	A	H	H	B	B	B	B	B	H	H	H	H	H	H	H	H	H	A	B	B	B	H	B	B	B	B	H	H	H	A	A	H	B	B	B	A	H	B	B	H	A	H	H	H	B	B	H	H	B	B	B	B	B	H	H	B	B	B	B	B	H	H	B	H	H	A	B	H	H	H	H	H	H	H	H	H	H	B	B	B	B	B	B	H	H	H	H	B	H	H	B	H	H	B	B	B	B
M2846	3	14.625442	B	B	B	B	B	H	H	H	H	H	H	A	H	B	A	H	B	B	B	B	H	H	H	H	H	A	H	H	B	B	B	B	B	H	H	H	H	H	H	H	H	H	A	B	B	B	H	B	B	B	B	H	H	H	A	A	H	B	B	B	A	H	B	B	H	A	H	H	H	B	B	H	H	B	B	B	B	B	H	H	B	B	B	B	B	H	H	B	H	H	A	B	H	H	H	H	H	H	H	H	H	H	B	B	B	B	B	B	H	H	H	H	B	H	H	B	H	H	B	B	B	B
M2847	3	14.841429	B	B	B	B	B	H	H	H	H	H	H	A	H	B	A	H	B	B	B	B	H	H	H	H	H	A	H	H	B	B	B	B	B	H	H	H	H	H	H	H	H	H	A	B	B	B	H	B	B	B	B	H	H	H	A	A	H	B	B	B	A	H	B	B	H	A	H	H	H	B	B	H	H	B	B	B	B	B	H	H	B	B	B	B	B	H	H	B	H	H	A	B	H	H	H	H	H	H	H	H	H	H	B	B	B	B	B	B	H	H	H	H	B	H	H	B	H	H	B	B	B	B
M2848	3	14.869502	B	B	B	B	B	H	H	H	H	H	H	A	H	B	A	H	B	B	B	B	H	H	H	H	H	A	H	H	B	B	B	B	B	H	H	H	H	H	H	H	H	H	A	B	B	B	H	B	B	B	B	H	H	H	A	A	H	B	B	B	A	H	B	B	H	A	H	H	H	NC	B	H	H	B	B	B	B	B	H	H	B	B	B	B	B	H	H	B	H	H	NC	B	H	H	H	H	H	H	H	H	H	H	B	B	B	B	B	B	H	H	H	H	B	H	H	B	H	H	B	B	B	B
M2849	3	14.971898	B	B	B	B	B	H	H	H	H	H	H	A	H	B	A	H	B	B	B	B	H	H	H	H	H	A	H	H	B	B	B	B	B	H	H	H	H	H	H	H	H	H	A	B	B	B	H	B	B	B	B	H	H	H	A	A	H	B	B	B	A	H	B	B	H	A	H	H	H	B	B	H	H	B	B	B	B	B	H	H	B	B	B	B	B	H	H	B	H	H	A	B	H	H	H	H	H	H	H	H	H	H	B	B	B	B	B	B	H	H	H	H	B	H	H	B	H	H	B	B	B	B
M2850	3	15.011873	B	B	B	B	B	H	H	H	H	H	H	A	H	B	A	H	B	B	B	B	H	H	H	H	H	A	H	H	B	B	B	B	B	H	H	H	H	H	H	H	H	H	A	B	B	B	H	B	B	B	B	H	H	H	A	A	H	B	B	B	A	H	B	B	H	A	H	H	H	B	B	H	H	B	B	B	B	B	H	H	B	B	B	B	B	H	H	B	H	H	A	B	H	H	H	H	H	H	H	H	H	H	B	B	B	B	B	B	H	H	H	H	B	H	H	B	H	H	B	B	B	B
M2851	3	15.020063	B	B	B	B	B	H	H	H	H	H	H	A	H	B	A	H	B	B	B	B	H	H	H	H	H	A	H	H	B	B	B	B	B	H	H	H	H	H	H	H	H	H	A	B	B	B	H	B	B	B	B	H	H	H	A	A	H	B	B	B	A	H	B	B	H	A	H	H	H	B	B	H	H	B	B	B	B	B	H	H	B	B	B	B	B	H	H	B	H	H	A	B	H	H	H	H	H	H	H	H	H	H	B	B	B	B	B	B	H	H	H	H	B	H	H	B	H	H	B	B	B	B
M2852	3	15.02194	B	B	B	B	B	H	H	H	H	H	H	A	H	B	A	H	B	B	B	B	H	H	H	H	H	A	H	H	B	B	B	B	B	H	H	H	H	H	H	H	H	H	A	B	B	B	H	B	B	B	B	H	H	H	A	A	H	B	B	B	A	H	B	B	H	A	H	H	H	B	B	H	H	B	B	B	B	B	H	H	B	B	B	B	B	H	H	B	H	H	A	B	H	H	H	H	H	H	H	H	H	H	B	B	B	B	B	B	H	H	H	H	B	H	H	B	H	H	B	B	B	B
M2853	3	15.103244	B	B	B	B	B	H	H	H	H	H	H	A	H	B	A	H	B	B	B	B	H	H	H	H	H	A	H	H	B	B	B	B	B	H	H	H	H	H	H	H	H	H	A	B	B	B	H	B	B	B	B	H	H	H	A	A	H	B	B	B	A	H	B	B	H	A	H	H	H	B	B	H	H	B	B	B	B	B	H	H	B	B	B	B	B	H	H	B	H	H	A	B	H	H	H	H	H	H	H	H	H	H	B	B	B	B	B	B	H	H	H	H	B	H	H	B	H	H	B	B	B	B
M2854	3	15.172542	B	B	B	B	B	H	H	H	H	H	H	A	H	B	A	H	B	B	B	B	H	H	H	H	H	A	H	H	B	B	B	B	B	H	H	H	H	H	H	H	H	H	A	B	B	B	H	B	B	B	B	H	H	H	A	A	H	B	B	B	A	H	B	B	H	A	H	H	H	B	B	H	H	B	B	B	B	B	H	H	B	B	B	B	B	H	H	B	H	H	A	B	H	H	H	H	H	H	H	H	H	H	B	B	B	B	B	B	H	H	H	H	B	H	H	B	H	H	B	B	B	B
M2855	3	15.567879	B	B	B	B	B	H	H	H	H	H	H	A	H	B	A	H	B	B	B	B	H	H	H	H	H	A	H	H	B	B	B	B	B	H	H	H	H	H	H	H	H	H	A	B	B	B	H	B	B	B	B	H	H	H	A	A	H	B	B	B	A	H	B	B	H	A	H	H	H	B	B	H	H	B	B	B	B	B	H	H	B	B	B	B	B	H	H	B	H	H	A	B	H	H	H	H	H	H	H	H	H	H	B	B	B	B	B	B	H	H	H	H	B	H	H	B	H	H	B	B	B	B
M2856	3	15.842672	B	B	B	B	B	H	H	H	H	H	H	A	H	B	A	H	B	B	B	B	H	H	H	H	H	A	H	H	B	B	B	B	B	H	H	H	H	H	H	H	H	H	A	B	B	B	H	B	B	B	B	H	H	H	A	A	H	B	B	B	A	H	B	B	H	A	H	H	H	B	B	H	H	B	B	B	B	B	H	H	B	B	B	B	B	H	H	B	H	H	A	B	H	H	H	H	H	H	H	H	H	H	B	B	B	B	B	B	H	H	H	H	B	H	H	B	H	H	B	B	B	B
M2857	3	16.024231	B	B	B	B	B	H	H	H	H	H	H	A	H	B	A	H	B	B	B	B	H	H	H	H	H	A	H	H	B	B	B	B	B	H	H	H	H	H	H	H	H	H	A	B	B	B	H	B	B	B	B	H	H	H	A	A	H	B	B	B	A	H	B	B	H	A	H	H	H	B	B	H	H	B	B	B	B	B	H	H	B	B	B	B	B	H	H	B	H	H	A	B	H	H	H	H	H	H	H	H	H	H	B	B	B	B	B	B	H	H	H	H	B	H	H	B	H	H	B	B	B	B
M2858	3	16.167187	B	B	B	B	B	H	H	H	H	H	H	A	H	B	A	H	B	B	B	B	H	H	H	H	H	A	H	H	B	B	B	B	B	H	H	H	H	H	H	H	H	H	A	B	B	B	H	B	B	B	B	H	H	H	A	A	H	B	B	B	A	H	B	B	H	A	H	H	H	B	B	H	H	B	B	B	B	B	H	H	B	B	B	B	B	H	H	B	H	H	A	B	H	H	H	H	H	H	H	H	H	H	B	B	B	B	B	B	H	H	H	H	B	H	H	B	H	H	B	B	B	B
M2859	3	16.258852	B	B	B	B	B	H	H	H	H	H	H	A	H	B	A	H	B	B	B	B	H	H	H	H	H	A	H	H	B	B	B	B	B	H	H	H	H	H	H	H	H	H	A	B	B	B	H	NC	B	B	B	H	H	H	A	A	H	B	B	B	A	H	B	B	H	A	H	H	H	B	B	H	H	B	B	B	B	B	H	H	B	B	B	B	B	H	H	B	H	H	A	B	H	H	H	H	H	H	H	H	H	H	B	B	B	B	NC	B	H	H	H	H	B	H	H	B	H	H	B	B	B	B
M2860	3	16.312085	B	B	B	B	B	H	H	H	H	H	H	A	H	B	A	H	B	B	B	B	H	H	H	H	H	A	H	H	B	B	B	B	B	H	H	H	H	H	H	H	H	H	A	B	B	B	H	B	B	B	B	H	H	H	A	A	H	B	B	B	A	H	B	B	H	A	H	H	H	B	B	H	H	B	B	B	B	B	H	H	B	B	B	B	B	H	H	B	H	H	A	B	H	H	H	H	H	H	H	H	H	H	B	B	B	B	B	B	H	H	H	H	B	H	H	B	H	H	B	B	B	B
M2861	3	16.390179	B	B	B	B	B	H	H	H	H	H	H	A	H	B	A	H	B	B	B	B	H	H	H	H	H	A	H	H	B	B	B	B	B	H	H	H	H	H	H	H	H	H	A	B	B	B	H	B	B	B	B	H	H	H	A	A	H	B	B	B	A	H	B	B	H	A	H	H	H	B	B	H	H	B	B	B	B	B	H	H	B	B	B	B	B	H	H	B	H	H	A	B	H	H	H	H	H	H	H	H	H	H	B	B	B	B	B	B	H	H	H	H	B	H	H	B	H	H	B	B	B	B
M2862	3	16.964397	B	B	B	B	B	H	H	H	H	H	H	A	H	B	A	H	B	B	B	H	H	H	H	H	H	A	H	H	B	B	H	H	B	H	H	H	H	H	H	H	H	H	A	B	B	B	H	B	B	B	B	H	H	H	A	A	H	B	B	B	A	H	B	B	H	A	H	H	H	B	B	H	H	B	B	B	B	B	H	H	B	B	B	B	B	H	H	B	H	H	A	B	H	H	H	H	H	H	H	H	H	H	H	B	H	H	B	B	H	H	H	H	B	H	H	B	H	H	B	B	B	B
M2863	3	17.110601	B	B	B	B	B	NC	H	H	H	H	H	A	H	B	A	H	B	B	B	H	H	H	H	H	H	A	H	H	B	B	H	H	B	H	H	H	H	H	H	H	H	H	A	B	B	B	H	B	B	B	B	H	H	H	A	A	H	B	B	B	A	H	B	B	H	A	H	H	H	B	B	H	H	B	B	B	B	B	H	H	B	B	B	NC	B	H	H	B	H	H	A	B	H	H	H	H	H	H	H	H	H	H	H	B	H	H	NC	NC	H	H	H	H	B	H	H	B	H	H	B	B	NC	NC
M2864	3	17.191085	B	B	B	B	B	H	H	H	H	H	H	A	H	B	A	H	B	B	B	H	H	H	H	H	H	A	H	H	B	B	H	H	B	H	H	H	H	H	H	H	H	H	A	B	B	B	H	B	B	B	B	H	H	H	A	A	H	B	B	B	A	H	B	B	H	A	H	H	H	B	B	H	H	B	B	B	B	B	H	H	B	B	B	B	B	H	H	B	H	H	A	B	H	H	H	H	H	H	H	H	H	H	H	B	H	H	B	B	H	H	H	H	B	H	H	B	H	H	B	B	B	B
M2865	3	17.440234	B	B	B	B	B	H	H	H	H	H	H	A	H	B	A	H	B	B	B	H	H	H	H	H	H	A	H	H	B	B	H	H	B	H	H	H	H	H	H	H	H	H	A	B	B	B	H	B	B	B	B	H	H	H	A	A	H	B	B	B	A	H	B	B	H	A	H	H	H	B	B	H	H	B	B	B	B	B	H	H	B	B	B	B	B	H	H	B	H	H	A	B	H	H	H	H	H	H	H	H	H	H	H	B	H	H	B	B	H	H	H	H	B	H	H	B	H	H	B	B	B	B
M2866	3	17.463072	B	B	B	B	B	H	H	H	H	H	H	A	H	B	A	H	B	B	B	H	H	H	H	H	H	A	H	H	B	B	H	H	B	H	H	H	H	H	H	H	H	H	A	B	B	B	H	B	B	B	B	H	H	H	A	A	H	B	B	B	A	H	B	B	H	A	H	H	H	B	B	H	H	B	B	B	B	B	H	H	B	B	B	B	B	H	H	B	H	H	A	B	H	H	H	H	H	H	H	H	H	H	H	B	H	H	B	B	H	H	H	H	B	H	H	B	H	H	B	B	B	B
M2867	3	17.468643	B	B	B	B	B	H	H	H	H	H	H	A	H	B	A	H	B	B	B	H	H	H	H	H	H	A	H	H	B	B	H	H	B	H	H	H	H	H	H	H	H	H	A	B	B	B	H	B	B	B	B	H	H	H	A	A	H	B	B	B	A	H	B	B	H	A	H	H	H	B	B	H	H	B	B	B	B	B	H	H	B	B	B	B	B	H	H	B	H	H	A	B	H	H	H	H	H	H	H	H	H	H	H	B	H	H	B	B	H	H	H	H	B	H	H	B	H	H	B	B	B	B
M2868	3	17.493521	B	B	B	B	B	H	H	H	H	H	H	A	H	B	A	H	B	B	B	H	H	H	H	H	H	A	H	H	B	B	H	H	B	H	H	H	H	H	H	H	H	H	A	B	B	B	H	B	B	B	B	H	H	H	A	A	H	B	B	B	A	H	B	B	H	A	H	H	H	B	B	H	H	B	B	B	B	B	H	H	B	B	B	B	B	H	H	B	H	H	A	B	H	H	H	H	H	H	H	H	H	H	H	B	H	H	B	B	H	H	H	H	B	H	H	B	H	H	B	B	B	B
M2869	3	17.786724	B	H	B	H	B	H	H	H	H	H	H	A	H	B	A	H	H	B	H	A	H	H	H	H	H	A	H	H	H	H	A	H	B	H	H	H	A	H	H	H	H	H	A	H	B	B	H	H	B	H	H	A	A	H	A	A	H	B	B	B	A	H	H	H	A	A	H	H	H	B	B	H	H	H	B	H	H	B	H	H	H	H	B	B	B	H	A	B	H	H	A	H	H	H	H	H	H	H	H	H	H	H	A	B	A	H	B	B	H	H	H	H	B	H	H	B	H	A	H	H	H	H
M2870	3	18.00759	B	H	B	H	B	H	H	H	H	H	H	A	H	B	A	H	H	B	H	A	H	H	H	H	H	A	H	H	H	H	A	H	B	H	H	H	A	H	H	H	H	H	A	H	B	B	H	H	B	H	H	A	A	H	A	A	H	B	B	B	A	H	H	H	A	A	H	H	H	B	B	H	H	H	B	H	H	B	H	H	H	H	B	B	B	H	A	B	H	H	A	H	H	H	H	H	H	H	H	H	H	H	A	B	A	H	B	B	H	H	H	H	B	H	H	B	H	A	H	H	H	H
M2871	3	18.201768	B	H	B	H	B	H	H	H	H	H	H	A	H	B	A	H	H	B	H	A	H	H	H	H	H	A	H	H	H	H	A	H	B	H	H	H	A	H	H	H	H	H	A	H	B	B	H	H	B	H	H	A	A	H	A	A	H	B	B	B	A	H	H	H	A	A	H	H	H	B	B	H	H	H	B	H	H	B	H	H	H	H	B	B	B	H	A	B	H	H	A	H	H	H	H	H	H	H	H	H	H	H	A	B	A	H	B	B	H	H	H	H	B	H	H	B	H	A	H	H	H	H
M2872	3	18.279377	B	H	B	H	B	H	H	H	H	H	H	A	H	B	A	H	H	B	H	A	H	H	H	H	H	A	H	H	H	H	A	H	B	H	H	H	A	H	H	H	H	H	A	H	B	B	H	H	B	H	H	A	A	H	A	A	H	B	B	B	A	H	H	H	A	A	H	H	H	B	B	H	H	H	B	H	H	B	H	H	H	H	B	B	B	H	A	B	H	H	A	H	H	H	H	H	H	H	H	H	H	H	A	B	A	H	B	B	H	H	H	H	B	H	H	B	H	A	H	H	H	H
M2873	3	18.539213	B	H	B	H	B	H	H	H	H	H	H	A	H	B	A	H	H	B	H	A	H	H	H	H	H	A	H	H	H	H	A	H	B	H	H	H	A	H	H	H	H	H	A	H	B	B	H	H	B	H	H	A	A	H	A	A	H	B	B	B	A	H	H	H	A	A	H	H	H	B	B	H	H	H	B	H	H	B	H	H	H	H	B	B	B	H	A	B	H	H	A	H	H	H	H	H	H	H	H	H	H	H	A	B	A	H	B	B	H	H	H	H	B	H	H	B	H	A	H	H	H	H
M2875	3	18.85339	B	H	B	H	B	H	H	H	H	H	H	A	H	B	A	H	H	B	H	A	H	H	H	H	H	A	H	H	H	H	A	H	B	H	H	H	A	H	H	H	H	H	A	H	B	B	H	H	B	H	H	A	A	H	A	A	H	B	B	B	A	H	H	H	A	A	H	H	H	B	B	H	H	H	B	H	H	B	H	H	H	H	B	B	B	H	A	B	H	H	A	H	H	H	H	H	H	H	H	H	H	H	A	B	H	H	B	B	H	H	H	H	B	H	H	B	H	A	H	H	H	H
M2876	3	19.027486	B	H	B	H	B	H	H	H	H	H	H	A	H	B	A	H	H	B	H	A	H	H	H	H	H	A	H	H	H	H	A	H	B	H	H	H	A	H	H	H	H	H	A	H	B	B	H	H	B	H	H	A	A	H	A	A	H	B	B	B	A	H	H	H	A	A	H	H	H	B	B	H	H	H	B	H	H	B	H	H	H	H	B	B	B	H	A	B	H	H	A	H	H	H	H	H	H	H	H	H	H	H	A	B	H	H	B	NC	H	H	H	H	B	H	H	B	H	A	H	H	H	H
M2877	3	19.139884	B	H	B	H	B	H	H	H	H	H	H	A	H	B	A	H	H	B	H	A	H	H	H	H	H	A	H	H	H	H	A	H	B	H	H	H	A	H	H	H	H	H	A	H	B	B	H	H	B	H	H	A	A	H	A	A	H	B	B	B	A	H	H	H	A	A	H	H	H	B	B	H	H	H	B	H	H	B	H	H	H	H	B	B	B	H	A	B	H	H	A	H	H	H	H	H	H	H	H	H	H	H	A	B	H	H	B	B	H	H	H	H	B	H	H	B	H	A	H	H	H	H
M2878	3	19.409623	B	H	B	H	B	H	H	H	H	H	H	A	H	B	A	H	H	B	H	A	H	H	H	H	H	A	H	H	H	H	A	H	B	H	H	H	A	H	H	H	H	H	A	H	B	B	H	H	B	H	H	A	A	H	A	A	H	B	B	B	A	H	H	H	A	A	H	H	H	B	B	H	H	H	B	H	H	B	H	H	H	H	B	B	B	H	A	B	H	H	A	H	H	H	H	H	H	H	H	H	H	H	A	B	H	H	B	B	H	H	H	H	B	H	H	B	H	A	H	H	H	H
M2879	3	19.467863	B	H	B	H	B	H	H	H	H	H	H	A	H	B	A	H	H	B	H	A	H	H	H	H	H	A	H	H	H	H	A	H	B	H	H	H	A	H	H	H	H	H	A	H	B	B	H	H	B	H	H	A	A	H	A	A	H	B	B	B	A	H	H	H	A	A	H	H	H	B	B	H	H	H	B	H	H	B	H	H	H	H	B	B	B	H	A	B	H	H	A	H	H	H	H	H	H	H	H	H	H	H	A	B	H	H	B	B	H	H	H	H	B	H	H	B	H	A	H	H	H	H
M2880	3	19.566574	B	H	B	H	B	H	H	H	H	H	H	NC	H	B	A	H	H	B	H	NC	H	H	H	H	H	NC	H	H	H	H	NC	H	B	H	H	H	NC	H	H	H	H	H	NC	H	B	B	H	H	B	H	H	A	A	H	A	NC	H	B	B	B	A	H	H	H	A	A	H	H	H	B	B	H	H	H	B	H	H	B	H	H	H	H	B	B	B	H	A	B	H	H	A	H	H	H	H	H	H	H	H	H	H	H	A	B	H	H	B	B	H	H	H	H	B	H	H	B	H	A	H	H	H	H
M2881	3	19.57663	B	H	B	H	B	H	H	H	H	H	H	A	H	B	A	H	H	B	H	A	H	H	H	H	H	A	H	H	H	H	A	H	B	H	H	H	A	H	H	H	H	H	A	H	B	B	H	H	B	H	H	A	A	H	A	A	H	B	B	B	A	H	H	H	A	A	H	H	H	B	B	H	H	H	B	H	H	B	H	H	H	H	B	B	B	H	A	B	H	H	A	H	H	H	H	H	H	H	H	H	H	H	A	B	H	H	B	B	H	H	H	H	B	H	H	B	H	A	H	H	H	H
M2882	3	25.7705	B	H	B	H	B	H	H	H	H	H	H	A	H	B	A	H	H	B	H	A	H	H	H	H	H	A	H	H	H	H	A	H	B	H	H	H	A	H	H	H	H	H	A	H	B	B	H	H	B	H	H	A	A	H	A	A	H	B	B	B	A	A	H	H	A	A	H	H	H	B	B	H	H	H	B	H	H	B	H	H	H	H	B	B	B	H	A	B	H	H	A	H	H	B	H	H	H	H	H	H	H	H	A	B	H	H	B	B	H	H	H	H	B	H	H	B	H	A	H	H	H	H
M2883	3	25.775274	B	H	B	H	B	H	H	H	H	H	H	A	H	B	A	H	H	B	H	A	H	H	H	H	H	A	H	H	H	H	A	H	B	H	H	H	A	H	H	H	H	H	A	H	B	B	H	H	B	H	H	A	A	H	A	A	H	B	B	B	A	A	H	H	A	A	H	H	H	B	B	H	H	H	B	H	H	B	H	H	H	H	B	B	B	H	A	B	H	H	A	H	H	B	H	H	H	H	H	H	H	H	A	B	H	H	B	B	H	H	H	H	B	H	H	B	H	A	H	H	H	H
M2884	3	25.841354	B	H	B	H	B	H	H	H	H	H	H	A	H	B	A	H	H	B	H	A	H	H	H	H	H	A	H	H	H	H	A	H	B	H	H	H	A	H	H	H	H	H	A	H	B	B	H	H	B	H	H	A	A	H	A	A	H	B	B	B	A	A	H	H	A	A	H	H	H	B	B	H	H	H	B	H	H	B	H	H	H	H	B	B	B	H	A	B	H	H	A	H	H	B	H	H	H	H	H	H	H	H	A	B	H	H	B	B	H	H	H	H	B	H	H	B	H	A	H	H	H	H
M2885	3	25.935165	B	H	B	H	B	H	H	H	H	H	H	A	H	B	A	H	H	B	H	A	H	H	H	H	H	A	H	H	H	H	A	H	B	H	H	H	A	H	H	H	H	H	A	H	B	B	H	H	B	H	H	A	A	H	A	A	H	B	B	B	A	A	H	H	A	A	H	H	H	B	B	H	H	H	B	H	H	B	H	H	H	H	B	B	B	H	A	B	H	H	A	H	H	B	H	H	H	H	H	H	H	H	A	B	H	H	B	B	H	H	H	H	B	H	H	B	H	A	H	H	H	H
M2886	3	25.935526	B	H	B	H	B	H	H	H	H	H	H	A	H	B	A	H	H	B	H	A	H	H	H	H	H	A	H	H	H	H	A	H	B	H	H	H	A	H	H	H	H	H	A	H	B	B	H	H	B	H	H	A	A	H	A	A	H	B	B	B	A	A	H	H	A	A	H	H	H	B	B	H	H	H	B	H	H	B	H	H	H	H	B	B	B	H	A	B	H	H	A	H	H	B	H	H	H	H	H	H	H	H	A	B	H	H	B	B	H	H	H	H	B	H	H	B	H	A	H	H	H	H
M2887	3	26.060361	B	H	B	H	B	H	H	H	H	H	H	A	H	B	A	H	H	B	H	A	H	H	H	H	H	A	H	H	H	H	A	H	B	H	H	H	A	H	H	H	H	H	A	H	B	B	H	H	B	H	H	A	A	H	A	A	H	B	B	B	A	A	H	H	A	A	H	H	H	B	B	H	H	H	B	H	H	B	H	H	H	H	B	B	B	H	A	B	H	H	A	H	H	B	H	H	H	H	H	H	H	H	A	B	H	H	B	B	H	H	H	H	B	H	H	B	H	A	H	H	H	H
M2888	3	26.078516	B	H	B	H	B	H	H	H	H	H	H	A	H	B	A	H	H	B	H	A	H	H	H	H	H	A	H	H	H	H	A	H	B	H	H	H	A	H	H	H	H	H	A	H	B	B	H	H	B	H	H	A	A	H	A	A	H	B	B	B	A	A	H	H	A	A	H	H	H	B	B	H	H	H	B	H	H	B	H	H	H	H	B	B	B	H	A	B	H	H	A	H	H	B	H	H	H	H	H	H	H	H	A	B	H	H	B	B	H	H	H	H	B	H	H	B	H	A	H	H	H	H
M2889	3	26.083583	B	H	B	H	B	H	H	H	H	H	H	A	H	B	A	H	H	B	H	A	H	H	H	H	H	A	H	H	H	H	A	H	B	H	H	H	A	H	H	H	H	H	A	H	B	B	H	H	B	H	H	A	A	H	A	A	H	B	B	B	A	A	H	H	A	A	H	H	H	B	B	H	H	H	B	H	H	B	H	H	H	H	B	B	B	H	A	B	H	H	A	H	H	B	H	H	H	H	H	H	H	H	A	B	H	H	B	B	H	H	H	H	B	H	H	B	H	A	H	H	H	H
M2890	3	26.155194	B	H	B	H	B	H	H	H	H	H	H	A	H	B	A	H	H	B	H	A	H	H	H	H	H	A	H	H	H	H	A	H	B	H	H	H	A	H	H	H	H	H	A	H	B	B	H	H	B	H	H	A	A	H	A	A	H	B	B	B	A	A	H	H	A	A	H	H	H	B	B	H	H	H	B	H	H	B	H	H	H	H	B	B	B	H	A	B	H	H	A	H	H	B	H	H	H	H	H	H	H	H	A	B	H	H	B	B	H	H	H	H	B	H	H	B	H	A	H	H	H	H
M2891	3	26.230527	B	H	B	H	B	H	H	H	H	H	H	A	H	B	A	H	H	B	H	A	H	H	H	H	H	A	H	H	H	H	NC	H	B	H	H	H	A	H	H	H	H	H	NC	H	B	B	H	H	B	H	H	A	A	H	A	A	H	B	B	B	A	A	H	H	A	A	H	H	H	B	B	H	H	H	B	H	H	B	H	H	H	H	B	B	B	H	NC	B	H	NC	NC	H	H	B	H	NC	H	H	H	H	H	H	A	B	H	H	B	B	H	H	H	H	B	H	H	B	H	A	H	H	H	H
M2892	3	26.240368	B	H	B	H	B	H	H	H	H	H	H	A	H	B	A	H	H	B	H	A	H	H	H	H	H	A	H	H	H	H	A	H	B	H	H	H	A	H	H	H	H	H	A	H	B	B	H	H	B	H	H	A	A	H	A	A	H	B	B	B	A	A	H	H	A	A	H	H	H	B	B	H	H	H	B	H	H	B	H	H	H	H	B	B	B	H	A	B	H	H	A	H	H	B	H	H	H	H	H	H	H	H	A	B	H	H	B	B	H	H	H	H	B	H	H	B	H	A	H	H	H	H
M2893	3	26.487642	B	H	B	H	B	H	H	H	H	H	H	A	H	B	A	H	H	B	H	A	H	H	H	H	H	A	H	H	H	H	A	H	B	H	H	H	A	H	H	H	H	H	A	H	B	B	H	H	B	H	H	A	A	H	A	A	H	B	B	B	A	A	H	H	A	A	H	H	H	B	B	H	H	H	B	H	H	B	H	H	H	H	B	B	B	H	A	B	H	H	A	H	H	B	H	H	H	H	H	H	H	H	A	B	H	H	B	NC	H	H	H	H	B	H	H	B	H	A	H	H	H	H
M2894	3	26.537821	B	H	B	H	B	H	H	H	H	H	H	A	H	B	A	H	H	B	H	A	H	H	H	H	H	A	H	H	H	H	A	H	B	H	H	H	A	H	H	H	H	H	A	H	B	B	H	H	B	H	H	A	A	H	A	A	H	B	B	B	A	A	H	H	A	A	H	H	H	B	B	H	H	H	B	H	H	B	H	H	H	H	B	B	B	H	A	B	H	H	A	H	H	B	H	H	H	H	H	H	H	H	A	B	H	H	B	B	H	H	H	H	B	H	H	B	H	A	H	H	H	H
M2895	3	26.605975	B	H	B	H	B	H	H	H	H	H	H	A	H	B	A	H	H	B	H	A	H	H	H	H	H	A	H	H	H	H	A	H	B	H	H	H	A	H	H	H	H	H	A	H	B	B	H	H	B	H	H	A	A	H	A	A	H	B	B	B	A	A	H	H	A	A	H	H	H	B	B	H	H	H	B	H	H	B	H	H	H	H	B	B	B	H	A	B	H	H	A	H	H	B	H	H	H	H	H	H	H	H	A	B	H	H	B	B	H	H	H	H	B	H	H	B	H	A	H	H	H	H
M2896	3	26.607319	B	H	B	H	B	H	H	H	H	H	H	A	H	B	A	H	H	B	H	A	H	H	H	H	H	A	H	H	H	H	A	H	B	H	H	H	A	H	H	H	H	H	A	H	B	B	H	H	B	H	H	A	A	H	A	A	H	B	B	B	A	A	H	H	A	A	H	H	H	B	B	H	H	H	B	H	H	B	H	H	H	H	B	B	B	H	A	B	H	H	A	H	H	B	H	H	H	H	H	H	H	H	A	B	H	H	B	B	H	H	H	H	B	H	H	B	H	A	H	H	H	H
M2897	3	26.646864	B	H	B	H	B	H	H	H	H	H	H	A	H	B	A	H	H	B	H	A	H	H	H	H	H	A	H	H	H	H	A	H	B	H	H	H	A	H	H	H	H	H	A	H	B	B	H	H	B	H	H	A	A	H	A	A	H	B	B	B	A	A	H	H	A	A	H	H	H	B	B	H	H	H	B	H	H	B	H	H	H	H	B	B	B	H	A	B	H	H	A	H	H	B	H	H	H	H	H	H	H	H	A	B	H	H	B	B	H	H	H	H	B	H	H	B	H	A	H	H	H	H
M2898	3	26.658584	B	H	B	H	B	H	H	H	H	H	H	A	H	B	A	H	H	B	H	A	H	H	H	H	H	A	H	H	H	H	A	H	B	H	H	H	A	H	H	H	H	H	A	H	B	B	H	H	B	H	H	A	A	H	A	A	H	B	B	B	A	A	H	H	A	A	H	H	H	B	B	H	H	H	B	H	H	B	H	H	H	H	B	B	B	H	A	B	H	H	A	H	H	B	H	H	H	H	H	H	H	H	A	B	H	H	B	B	H	H	H	H	B	H	H	B	H	A	H	H	H	H
M2899	3	27.095546	B	H	B	H	B	H	H	H	H	H	H	A	H	B	A	H	H	B	H	A	H	H	H	H	H	A	H	H	H	H	A	H	B	H	H	H	A	H	H	H	H	H	A	H	B	B	H	H	B	H	H	A	A	H	A	A	H	B	B	B	A	A	H	H	A	A	H	H	H	B	B	H	H	H	B	H	H	B	H	H	H	H	B	B	B	H	A	B	H	H	A	H	H	B	H	H	H	H	H	H	H	H	A	B	H	H	B	B	H	H	H	H	B	H	H	B	H	A	H	H	H	H
M2900	3	27.131196	B	H	B	H	B	H	H	H	H	H	H	A	H	B	A	H	H	B	H	A	H	H	H	H	H	A	H	H	H	H	A	H	B	H	H	H	A	H	H	H	H	H	A	H	B	B	H	H	B	H	H	A	A	H	A	A	H	B	B	B	A	A	H	H	A	A	H	H	H	B	B	H	H	H	B	H	H	B	H	H	H	H	B	B	B	H	A	B	H	H	A	H	H	B	H	H	H	H	H	H	H	H	A	B	H	H	B	B	H	H	H	H	B	H	H	B	H	A	H	H	H	H
M2901	3	27.164049	B	H	B	H	B	H	H	H	H	H	H	A	H	B	A	H	H	B	H	A	H	H	H	H	H	A	H	H	H	H	A	H	B	H	H	H	A	H	H	H	H	H	A	H	B	B	H	H	B	H	H	A	A	H	A	A	H	B	B	B	A	A	H	H	A	A	H	H	H	B	B	H	H	H	B	H	H	B	H	H	H	H	B	B	B	H	A	B	H	H	A	H	H	B	H	H	H	H	H	H	H	H	A	B	H	H	B	B	H	H	H	H	B	H	H	B	H	A	H	H	H	H
M2902	3	27.180592	B	H	B	H	B	H	H	H	H	H	H	A	H	B	A	H	H	B	H	A	H	H	H	H	H	A	H	H	H	H	A	H	B	H	H	H	A	H	H	H	H	H	A	H	B	B	H	H	B	H	H	A	A	H	A	A	H	B	B	B	A	A	H	H	A	A	H	H	H	B	B	H	H	H	B	H	H	B	H	H	H	H	B	B	B	H	A	B	H	H	A	H	H	B	H	H	H	H	H	H	H	H	A	B	H	H	B	B	H	H	H	H	B	H	H	B	H	A	H	H	H	H
M2903	3	27.22138	B	H	B	H	B	H	H	H	H	H	H	A	H	B	A	H	H	B	H	A	H	H	H	H	H	A	H	H	H	H	A	H	B	H	H	H	A	H	H	H	H	H	A	H	B	B	H	H	B	H	H	A	A	H	A	A	H	B	B	B	A	A	H	H	A	A	H	H	H	B	B	H	H	H	B	H	H	B	H	H	H	H	B	B	B	H	A	B	H	H	A	H	H	B	H	H	H	H	H	H	H	H	A	B	H	H	B	B	H	H	H	H	B	H	H	B	H	A	H	H	H	H
M2904	3	27.314842	B	H	B	H	B	H	H	H	H	H	H	A	H	B	A	H	H	B	H	A	H	H	H	H	H	A	H	H	H	H	A	H	B	H	H	H	A	H	H	H	H	H	A	H	B	B	H	H	B	H	H	A	A	H	A	A	H	B	B	B	A	A	H	H	A	A	H	H	H	B	B	H	H	H	B	H	H	B	H	H	H	H	B	B	B	H	A	B	H	H	A	H	H	B	H	H	H	H	H	H	H	H	A	B	H	H	B	B	H	H	H	H	B	H	H	B	H	A	H	H	H	H
M2905	3	27.356046	B	H	B	H	B	H	H	H	H	H	H	A	H	B	A	H	H	B	H	A	H	H	H	H	H	A	H	H	H	H	A	H	B	H	H	H	A	H	H	H	H	H	A	H	B	B	H	H	B	H	H	A	A	H	A	A	H	B	B	B	A	A	H	H	A	A	H	H	H	B	B	H	H	H	B	H	H	B	H	H	H	H	B	B	B	H	A	B	H	H	A	H	H	B	H	H	H	H	H	H	H	H	A	B	H	H	B	B	H	H	H	H	B	H	H	B	H	A	H	H	H	H
M2906	3	27.383686	B	H	B	H	B	H	H	H	H	H	H	A	H	B	A	H	H	B	H	A	H	H	H	H	H	A	H	H	H	H	A	H	B	H	H	H	A	H	H	H	H	H	A	H	B	B	H	H	B	H	H	A	A	H	A	A	H	B	B	B	A	A	H	H	A	A	H	H	H	B	B	H	H	H	B	H	H	B	H	H	H	H	B	B	B	H	A	B	H	H	A	H	H	B	H	H	H	H	H	H	H	H	A	B	H	H	B	B	H	H	H	H	B	H	H	B	H	A	H	H	H	B
M2907	3	27.387608	B	H	B	H	B	H	H	H	H	H	H	A	H	B	A	H	H	B	H	A	H	H	H	H	H	A	H	H	H	H	A	H	B	H	H	H	A	H	H	H	H	H	A	H	B	B	H	H	B	H	H	A	A	H	A	A	H	B	B	B	A	A	H	H	A	A	H	H	H	B	B	H	H	H	B	H	H	B	H	H	H	H	B	B	B	H	A	B	H	H	A	H	H	B	H	H	H	H	H	H	H	H	A	B	H	H	B	B	H	H	H	H	B	H	H	B	H	A	H	H	H	B
M2908	3	27.401162	B	H	B	H	B	H	H	H	H	H	H	A	H	B	A	H	H	B	H	A	H	H	H	H	H	A	H	H	H	H	A	H	B	H	H	H	A	H	H	H	H	H	A	H	B	B	H	H	B	H	H	A	A	H	A	A	H	B	B	B	A	A	H	H	A	A	H	H	H	B	B	H	H	H	B	H	H	B	H	H	H	H	B	B	B	H	A	B	H	H	A	H	H	B	H	H	H	H	H	H	H	H	A	B	H	H	B	B	H	H	H	H	B	H	H	B	H	A	H	H	H	B
M2909	3	27.418882	B	H	B	H	B	H	H	H	H	H	H	A	H	B	A	H	H	B	H	A	H	H	H	H	H	A	H	H	H	H	A	H	B	H	H	H	A	H	H	H	H	H	A	H	B	B	H	H	B	H	H	A	A	H	A	A	H	B	B	B	A	A	H	H	A	A	H	H	H	B	B	H	H	H	B	H	H	B	H	H	H	H	B	B	B	H	A	B	H	H	A	H	H	B	H	H	H	H	H	H	H	H	A	B	H	H	B	B	H	H	H	H	B	H	H	B	H	A	H	H	H	B
M2910	3	27.420939	B	H	B	H	B	H	H	H	H	H	H	A	H	B	A	H	H	B	H	A	H	H	H	H	H	A	H	H	H	H	A	H	B	H	H	H	A	H	H	H	H	H	A	H	B	B	H	H	B	H	H	A	A	H	A	A	H	B	B	B	A	A	H	H	A	A	H	H	H	B	B	H	H	H	B	H	H	B	H	H	H	H	B	B	B	H	A	B	H	H	A	H	H	B	H	H	H	H	H	H	H	H	A	B	H	H	B	B	H	H	H	H	B	H	H	B	H	A	H	H	H	B
M2911	3	27.46511	B	H	B	H	B	H	H	H	H	H	H	A	H	B	A	H	H	B	H	A	H	H	H	H	H	A	H	H	H	H	A	H	B	H	H	H	A	H	H	H	H	H	A	H	B	B	H	H	B	H	H	A	A	H	A	A	H	B	B	B	A	A	H	H	A	A	H	H	H	B	B	H	H	H	B	H	H	B	H	H	H	H	B	B	B	H	A	B	H	H	A	H	H	B	H	H	H	H	H	H	H	H	A	B	H	H	B	B	H	H	H	H	B	H	H	B	H	A	H	H	H	B
M2912	3	27.46764	B	H	B	H	B	H	H	H	H	H	H	A	H	B	A	H	H	B	H	A	H	H	H	H	H	A	H	H	H	H	A	H	B	H	H	H	A	H	H	H	H	H	A	H	B	B	H	H	B	H	H	A	A	H	A	A	H	B	B	B	A	A	H	H	A	A	H	H	H	B	B	H	H	H	B	H	H	B	H	H	H	H	B	B	B	H	A	B	H	H	A	H	H	B	H	H	H	H	H	H	H	H	A	B	H	H	B	B	H	H	H	H	B	H	H	B	H	A	H	H	H	B
M2913	3	27.516319	B	H	B	H	B	H	H	H	H	H	H	A	H	B	A	H	H	B	H	A	H	H	H	H	H	A	H	H	H	H	A	H	B	H	H	H	A	H	H	H	H	H	A	H	B	B	H	H	B	H	H	A	A	H	A	A	H	B	B	B	A	A	H	H	A	A	H	H	H	B	B	H	H	H	B	H	H	B	H	H	H	H	B	B	B	H	A	B	H	H	A	H	H	B	H	H	H	H	H	H	H	H	A	B	H	H	B	B	H	H	H	H	B	H	H	B	H	A	H	H	H	B
M2914	3	27.549309	B	H	B	H	B	H	H	H	H	H	H	A	H	B	A	H	H	B	H	A	H	H	H	H	H	A	H	H	H	H	A	H	B	H	H	H	A	H	H	H	H	H	A	H	B	B	H	H	B	H	H	A	A	H	A	A	H	B	B	B	A	A	H	H	A	A	H	H	H	B	B	H	H	H	B	H	H	B	H	H	H	H	B	B	B	H	A	B	H	H	A	H	H	B	H	H	H	H	H	H	H	H	A	B	H	H	B	B	H	H	H	H	B	H	H	B	H	A	H	H	H	B
M2915	3	27.578635	B	H	B	H	B	H	H	H	H	H	H	A	H	B	A	H	H	B	H	A	H	H	H	H	H	A	H	H	H	H	A	H	B	H	H	H	A	H	H	H	H	H	A	H	B	B	H	H	B	H	H	A	A	H	A	A	H	B	B	B	A	A	H	H	A	A	H	H	H	B	B	H	H	H	B	H	H	B	H	H	H	H	B	B	B	H	A	B	H	H	A	H	H	B	H	H	H	H	H	H	H	H	A	B	H	H	B	B	H	H	H	H	B	H	H	B	H	A	H	H	H	B
M2916	3	27.656337	B	H	B	H	B	H	H	H	H	H	H	A	H	B	A	H	H	B	H	A	H	H	H	H	H	A	H	H	H	H	A	H	B	H	H	H	A	H	H	H	H	H	A	H	B	B	H	H	B	H	H	A	A	H	A	A	H	B	B	B	A	A	H	H	A	A	H	H	H	B	B	H	H	H	B	H	H	B	H	H	H	H	B	B	B	H	A	B	H	H	A	H	H	B	H	H	H	H	H	H	H	H	A	B	H	H	B	B	H	H	H	H	B	H	H	B	H	A	H	H	H	B
M2917	3	27.689865	B	H	B	H	B	H	H	H	H	H	H	A	H	B	A	H	H	B	H	A	H	H	H	H	H	A	H	H	H	H	A	H	B	H	H	H	A	H	H	H	H	H	A	H	B	B	H	H	B	H	H	A	A	H	A	A	H	B	B	B	A	A	H	H	A	A	H	H	H	B	B	H	H	H	B	H	H	B	H	H	H	H	B	B	B	H	A	B	H	H	A	H	H	B	H	H	H	H	H	H	H	H	A	B	H	H	B	B	H	H	H	H	B	H	H	B	H	A	H	H	H	B
M2918	3	27.704315	B	H	B	H	B	H	H	H	H	H	H	A	H	B	A	H	H	B	H	A	H	H	H	H	H	A	H	H	H	H	A	H	B	H	H	H	A	H	H	H	H	H	A	H	B	B	H	H	B	H	H	A	A	H	A	A	H	B	B	B	A	A	H	H	A	A	H	H	H	B	B	H	H	H	B	H	H	B	H	H	H	H	B	B	B	H	A	B	H	H	A	H	H	B	H	H	H	H	H	H	H	H	A	B	H	H	B	B	H	H	H	H	B	H	H	B	H	A	H	H	H	B
M2919	3	27.76394	B	H	B	H	B	H	H	H	H	H	H	A	H	B	A	H	H	B	H	A	H	H	H	H	H	A	H	H	H	H	A	H	B	H	H	H	A	H	H	H	H	H	A	H	B	B	H	H	B	H	H	A	A	H	A	A	H	B	B	B	A	A	H	H	A	A	H	H	H	B	B	H	H	H	B	H	H	B	H	H	H	H	B	B	B	H	A	B	H	H	A	H	H	B	H	H	H	H	H	H	H	H	A	B	H	H	B	B	H	H	H	H	B	H	H	B	H	A	H	H	H	B
M2920	3	27.80647	B	H	B	H	B	H	H	H	H	H	H	A	H	B	A	H	H	B	H	A	H	H	H	H	H	A	H	H	H	H	A	H	B	H	H	H	A	H	H	H	H	H	A	H	B	B	H	H	B	H	H	A	A	H	A	A	H	B	B	B	A	A	H	H	A	A	H	H	H	B	B	H	H	H	B	H	H	B	H	H	H	H	B	B	B	H	A	B	H	H	A	H	H	B	H	H	H	H	H	H	H	H	A	B	H	H	B	B	H	H	H	H	B	H	H	B	H	A	H	H	H	B
M2921	3	27.829675	B	H	B	H	B	H	H	H	H	H	H	A	H	B	A	H	H	B	H	A	H	H	H	H	H	A	H	H	H	H	A	H	B	H	H	H	A	H	H	H	H	H	A	H	B	B	H	H	B	H	H	A	A	H	A	A	H	B	B	B	A	A	H	H	A	A	H	H	H	B	B	H	H	H	B	H	H	B	H	H	H	H	B	B	B	H	A	B	H	H	A	H	H	B	H	H	H	H	H	H	H	H	A	B	H	H	B	B	H	H	H	H	B	H	H	B	H	A	H	H	H	B
M2922	3	27.851532	B	H	B	H	B	H	H	H	H	H	H	A	H	B	A	H	H	B	H	A	H	H	H	H	H	A	H	H	H	H	A	H	B	H	H	H	A	H	H	H	H	H	A	H	B	B	H	H	B	H	H	A	A	H	A	A	H	B	B	B	A	A	H	H	A	A	H	H	H	B	B	H	H	H	B	H	H	B	H	H	H	H	B	B	B	H	A	B	H	H	A	H	H	B	H	H	H	H	H	H	H	H	A	B	H	H	B	B	H	H	H	H	B	H	H	B	H	A	H	H	H	B
M2923	3	27.859578	B	H	B	H	B	H	H	H	H	H	H	A	H	B	A	H	H	B	H	A	H	H	H	H	H	A	H	H	H	H	A	H	B	H	H	H	A	H	H	H	H	H	A	H	B	B	H	H	B	H	H	A	A	H	A	A	H	B	B	B	A	A	H	H	A	A	H	H	H	B	B	H	H	H	B	H	H	B	H	H	H	H	B	B	B	H	A	B	H	H	A	H	H	B	H	H	H	H	H	H	H	H	A	B	H	H	B	B	H	H	H	H	B	H	H	B	H	A	H	H	H	B
M2924	3	27.867026	B	H	B	H	B	H	H	H	H	H	H	A	H	B	A	H	H	B	H	A	H	H	H	H	H	A	H	H	H	H	A	H	B	H	H	H	A	H	H	H	H	H	A	H	B	B	H	H	B	H	H	A	A	H	A	A	H	B	B	B	A	A	H	H	A	A	H	H	H	B	B	H	H	H	B	H	H	B	H	H	H	H	B	B	B	H	A	B	H	H	A	H	H	B	H	H	H	H	H	H	H	H	A	B	H	H	B	B	H	H	H	H	B	H	H	B	H	A	H	H	H	B
M2925	3	27.917134	B	H	B	H	B	H	H	H	H	H	H	A	H	B	A	H	H	B	H	A	H	H	H	H	H	A	H	H	H	H	A	H	B	H	H	H	A	H	H	H	H	H	A	H	B	B	H	H	B	H	H	A	A	H	A	A	H	B	B	B	A	A	H	H	A	A	H	H	H	B	B	H	H	H	B	H	H	B	H	H	H	H	B	B	B	H	A	B	H	H	A	H	H	B	H	H	H	H	H	H	H	H	A	B	H	H	B	B	H	H	H	H	B	H	H	B	H	A	H	H	H	B
M2926	3	27.918611	B	H	B	H	B	H	H	H	H	H	H	A	H	B	A	H	H	B	H	A	H	H	H	H	H	A	H	H	H	H	A	H	B	H	H	H	A	H	H	H	H	H	A	H	B	B	H	H	B	H	H	A	A	H	A	A	H	B	B	B	A	A	H	H	A	A	H	H	H	B	B	H	H	H	B	H	H	B	H	H	H	H	B	B	B	H	A	B	H	H	A	H	H	B	H	H	H	H	H	H	H	H	A	B	H	H	B	B	H	H	H	H	B	H	H	B	H	A	H	H	H	B
M2927	3	27.93189	B	H	B	H	B	H	H	H	H	H	H	A	H	B	A	H	H	B	H	A	H	H	H	H	H	A	H	H	H	H	A	H	B	H	H	H	A	H	H	H	H	H	A	H	B	B	H	H	B	H	H	A	A	H	A	A	H	B	B	B	A	A	H	H	A	A	H	H	H	B	B	H	H	H	B	H	H	B	H	H	H	H	B	B	B	H	A	B	H	H	A	H	H	B	H	H	H	H	H	H	H	H	A	B	H	H	B	B	H	H	H	H	B	H	H	B	H	A	H	H	H	NC
M2928	3	27.956522	B	H	B	H	B	H	H	H	H	H	H	A	H	B	A	H	H	B	H	A	H	H	H	H	H	A	H	H	H	H	A	H	B	H	H	H	A	H	H	H	H	H	A	H	B	B	H	H	B	H	H	A	A	H	A	A	H	B	B	B	A	A	H	H	A	A	H	H	H	B	B	H	H	H	B	H	H	B	H	H	H	H	B	B	B	H	A	B	H	H	A	H	H	B	H	H	H	H	H	H	H	H	A	B	H	H	B	B	H	H	H	H	B	H	H	B	H	A	H	H	H	B
M2929	3	27.969071	B	H	B	H	B	H	H	H	H	H	H	A	H	B	A	H	H	B	H	A	H	H	H	H	H	A	H	H	H	H	A	H	B	H	H	H	A	H	H	H	H	H	A	H	B	B	H	H	B	H	H	A	A	H	A	A	H	B	B	B	A	A	H	H	A	A	H	H	H	B	B	H	H	H	B	H	H	B	H	H	H	H	B	B	B	H	A	B	H	H	A	H	H	B	H	H	H	H	H	H	H	H	A	B	H	H	B	B	H	H	H	H	B	H	H	B	H	A	H	H	H	B
M2930	3	27.984892	B	H	B	H	B	H	H	H	H	H	H	A	H	B	A	H	H	NC	H	A	H	H	H	H	H	A	H	H	H	H	A	H	B	H	H	H	A	H	H	H	H	H	A	H	B	B	H	H	B	H	H	A	A	H	A	A	H	B	B	B	A	A	H	H	A	A	H	H	H	NC	B	H	H	H	B	H	H	B	H	H	H	H	B	B	B	H	A	B	H	H	A	H	H	B	H	H	H	H	H	H	H	H	A	B	H	H	B	B	H	H	H	H	B	H	H	B	H	A	H	H	H	B
M2931	3	27.986331	B	H	B	H	B	H	H	H	H	H	H	A	H	B	A	H	H	B	H	A	H	H	H	H	H	A	H	H	H	H	A	H	B	H	H	H	A	H	H	H	H	H	A	H	B	B	H	H	B	H	H	A	A	H	A	A	H	B	B	B	A	A	H	H	A	A	H	H	H	B	B	H	H	H	B	H	H	B	H	H	H	H	B	B	B	H	A	B	H	H	A	H	H	B	H	H	H	H	H	H	H	H	A	B	H	H	B	B	H	H	H	H	B	H	H	B	H	A	H	H	H	B
M2932	3	28.062552	B	H	B	H	B	H	H	H	H	H	H	A	H	B	A	H	H	B	H	A	H	H	H	H	H	A	H	H	H	H	A	H	B	H	H	H	A	H	H	H	H	H	A	H	B	B	H	H	B	H	H	A	A	H	H	A	H	B	B	B	A	A	H	H	A	A	H	H	H	B	B	H	H	H	B	H	H	B	H	H	H	H	B	B	B	H	A	B	H	H	A	H	H	B	H	H	H	H	H	H	H	H	A	B	H	H	B	B	H	H	H	H	B	H	H	B	H	A	H	H	H	B
M2933	3	28.062968	B	H	B	H	B	H	H	H	H	H	H	A	H	B	A	H	H	B	H	A	H	H	H	H	H	A	H	H	H	H	A	H	B	H	H	H	A	H	H	H	H	H	A	H	B	B	H	H	B	H	H	A	A	H	H	A	H	B	B	B	A	A	H	H	A	A	H	H	H	B	B	H	H	H	B	H	H	B	H	H	H	H	B	B	B	H	A	B	H	H	A	H	H	B	H	H	H	H	H	H	H	H	A	B	H	H	B	B	H	H	H	H	B	H	H	B	H	A	H	H	H	B
M2934	3	28.08104	B	H	B	H	B	H	H	H	H	H	H	A	H	B	A	H	H	B	H	A	H	H	H	H	H	A	H	H	H	H	A	H	B	H	H	H	A	H	H	H	H	H	A	H	B	B	H	H	B	H	H	A	A	H	H	A	H	B	B	B	A	A	H	H	A	A	H	H	H	B	B	H	H	H	B	H	H	B	H	H	H	H	B	B	B	H	A	B	H	H	A	H	H	B	H	H	H	H	H	H	H	H	A	B	H	H	B	B	H	H	H	H	B	H	H	B	H	A	H	H	H	B
M2935	3	28.114267	B	H	B	H	B	H	H	H	H	H	H	A	H	B	A	H	H	B	H	A	H	H	H	H	H	A	H	H	H	H	A	H	B	H	H	H	A	H	H	H	H	H	A	H	B	B	H	H	B	H	H	A	A	H	H	A	H	B	B	B	A	A	H	H	A	A	H	H	H	B	B	H	H	H	B	H	H	B	H	H	H	H	B	B	B	H	A	B	H	H	A	H	H	B	H	H	H	H	H	H	H	H	A	B	H	H	B	B	H	H	H	H	B	H	H	B	H	A	H	H	H	B
M2936	3	28.12232	B	H	B	H	B	H	H	H	H	H	H	A	H	B	A	H	H	B	H	A	H	H	H	H	H	A	H	H	H	H	A	H	B	H	H	H	A	H	H	H	H	H	A	H	B	B	H	H	B	H	H	A	A	H	H	A	H	B	B	B	A	A	H	H	A	A	H	H	H	B	B	H	H	H	B	H	H	B	H	H	H	H	B	B	B	H	A	B	H	H	A	H	H	B	H	H	H	H	H	H	H	H	A	B	H	H	B	B	H	H	H	H	B	H	H	B	H	A	H	H	H	B
M2937	3	28.15247	B	H	B	H	B	H	H	H	H	H	H	A	H	B	A	H	H	B	H	A	H	H	H	H	H	A	H	H	H	H	A	H	B	H	H	H	A	H	H	H	H	H	A	H	B	B	H	H	B	H	H	A	A	H	H	A	H	B	B	B	A	A	H	H	A	A	H	H	H	B	B	H	H	H	B	H	H	B	H	H	H	H	B	B	B	H	A	B	H	H	A	H	H	B	H	H	H	H	H	H	H	H	A	B	H	H	B	B	H	H	H	H	B	H	H	B	H	A	H	H	H	B
M2938	3	28.162464	B	H	B	H	B	H	H	H	H	H	H	A	H	B	A	H	H	B	H	A	H	H	H	H	H	A	H	H	H	H	A	H	B	H	H	H	A	H	H	H	H	H	A	H	B	B	H	H	B	H	H	A	A	H	H	A	H	B	B	B	A	A	H	H	A	A	H	H	H	B	B	H	H	H	B	H	H	B	H	H	H	H	B	B	B	H	A	B	H	H	A	H	H	B	H	H	H	H	H	H	H	H	A	B	H	H	B	B	H	H	H	H	B	H	H	B	H	A	H	H	H	B
M2939	3	28.174332	B	H	B	H	B	H	H	H	H	H	H	A	H	B	A	H	H	B	H	A	H	H	H	H	H	A	H	H	H	H	A	H	B	H	H	H	A	H	H	H	H	H	A	H	B	B	H	H	B	H	H	A	A	H	H	A	H	B	B	B	A	A	H	H	A	A	H	H	H	B	B	H	H	H	B	H	H	B	H	H	H	H	B	B	B	H	A	B	H	H	A	H	H	B	H	H	H	H	H	H	H	H	A	B	H	H	B	B	H	H	H	H	B	H	H	B	H	A	H	H	H	B
M2940	3	28.247031	B	H	B	H	B	H	H	H	H	H	H	A	H	B	A	H	H	B	H	A	H	H	H	H	H	A	H	H	H	H	A	H	B	H	H	H	A	H	H	H	H	H	A	H	B	B	H	H	B	H	H	A	H	H	H	A	H	B	B	B	A	A	H	H	A	A	H	H	H	B	B	H	H	H	B	H	H	B	H	H	H	H	B	B	B	H	A	B	H	H	A	H	H	B	H	H	H	H	H	H	H	H	A	B	H	H	B	B	H	H	H	H	B	H	H	B	H	A	H	H	H	B
M2941	3	28.295053	B	H	B	H	B	H	H	H	H	H	H	A	H	B	A	H	H	B	H	A	H	H	H	H	H	A	H	H	H	H	A	H	B	H	H	H	A	H	H	H	H	H	A	H	B	B	H	H	B	H	H	A	H	H	H	A	H	B	B	B	A	A	H	H	A	A	H	H	H	B	B	H	H	H	B	H	H	B	H	H	H	H	B	B	B	H	A	B	H	H	A	H	H	B	H	H	H	H	H	H	H	H	A	B	H	H	B	B	H	H	H	H	B	H	H	B	H	A	H	H	H	B
M2942	3	28.331815	B	H	B	H	B	H	H	H	H	H	H	A	H	B	A	H	H	B	H	A	H	H	H	H	H	A	H	H	H	H	A	H	B	H	H	H	A	H	H	H	H	H	A	H	B	B	H	H	B	H	H	A	H	H	H	A	H	B	B	B	A	A	H	H	A	A	H	H	H	B	B	H	H	H	B	H	H	B	H	H	H	H	B	B	B	H	A	B	H	H	A	H	H	B	H	H	H	H	H	H	H	H	A	B	H	H	B	B	H	H	H	H	B	H	H	B	H	A	H	H	H	B
M2943	3	28.349311	B	H	B	H	B	H	H	H	H	H	H	A	H	B	A	H	H	B	H	A	H	H	H	H	H	A	H	H	H	H	A	H	B	H	H	H	A	H	H	H	H	H	A	H	B	B	H	H	B	H	H	A	H	H	H	A	H	B	B	B	A	A	H	H	A	A	H	H	H	B	B	H	H	H	B	H	H	B	H	H	H	H	B	B	B	H	A	B	H	H	A	H	H	B	H	H	H	H	H	H	H	H	A	B	H	H	B	B	H	H	H	H	B	H	H	B	H	A	H	H	H	B
M2944	3	28.367887	B	H	B	H	B	H	H	H	H	H	H	A	H	B	A	H	H	B	H	A	H	H	H	H	H	A	H	H	H	H	A	H	B	H	H	H	A	H	H	H	H	H	A	H	B	B	H	H	B	H	H	A	H	H	H	A	H	B	B	B	A	A	H	H	A	A	H	H	H	B	B	H	H	H	B	H	H	B	H	H	H	H	B	B	B	H	A	B	H	H	A	H	H	B	H	H	H	H	H	H	H	H	A	B	H	H	B	B	H	H	H	H	B	H	H	B	H	A	H	H	H	B
M2945	3	28.384587	B	H	B	H	B	H	H	H	H	H	H	A	H	B	A	H	H	B	H	A	H	H	H	H	H	A	H	H	H	H	A	H	B	H	H	H	A	H	H	H	H	H	A	H	B	B	H	H	B	H	H	A	H	H	H	A	H	B	B	B	A	A	H	H	A	A	H	H	H	B	B	H	H	H	B	H	H	B	H	H	H	H	B	B	B	H	A	B	H	H	A	H	H	B	H	H	H	H	H	H	H	H	A	B	H	H	B	B	H	H	H	H	B	H	H	B	H	A	H	H	H	B
M2946	3	28.39311	B	H	B	H	B	H	H	H	H	H	H	A	H	B	A	H	H	B	H	A	H	H	H	H	H	A	H	H	H	H	A	H	B	H	H	H	A	H	H	H	H	H	A	H	B	B	H	H	B	H	H	A	H	H	H	A	H	B	B	B	A	A	H	H	A	A	H	H	H	B	B	H	H	H	B	H	H	B	H	H	H	H	B	B	B	H	A	B	H	H	A	H	H	B	H	H	H	H	H	H	H	H	A	B	H	H	B	B	H	H	H	H	B	H	H	B	H	A	H	H	H	B
M2947	3	28.427543	B	H	B	H	B	H	H	H	H	H	H	A	H	B	A	H	H	B	H	A	H	H	H	H	H	A	H	H	H	H	A	H	B	H	H	H	A	H	H	H	H	H	A	H	B	B	H	H	B	H	H	A	H	H	H	A	H	B	B	B	A	A	H	H	A	A	H	H	H	B	B	H	H	H	B	H	H	B	H	H	H	H	B	B	B	H	A	B	H	H	A	H	H	B	H	H	H	H	H	H	H	H	A	B	H	H	B	B	H	H	H	H	B	H	H	B	H	A	H	H	H	B
M2948	3	28.443129	B	H	B	H	B	H	H	H	H	H	H	A	H	B	A	H	H	B	H	A	H	H	H	H	H	A	H	H	H	H	A	H	B	H	H	H	A	H	H	H	H	H	A	H	B	B	H	H	B	H	H	A	H	H	H	A	H	B	B	B	A	A	H	H	A	A	H	H	H	B	B	H	H	H	B	H	H	B	H	H	H	H	B	B	B	H	A	B	H	H	A	H	H	B	H	H	H	H	H	H	H	H	A	B	H	H	B	B	H	H	H	H	B	H	H	B	H	A	H	H	H	B
M2949	3	28.470217	B	H	B	H	B	H	H	H	H	H	H	A	H	B	A	H	H	B	H	A	H	H	H	H	H	A	H	H	H	H	A	H	B	H	H	H	A	H	H	H	H	H	A	H	B	B	H	H	B	H	H	A	H	H	H	A	H	B	B	B	A	A	H	H	A	A	H	H	H	B	B	H	H	H	B	H	H	B	H	H	H	H	B	B	B	H	A	B	H	H	A	H	H	B	H	H	H	H	H	H	H	H	A	B	H	H	B	B	H	H	H	H	B	H	H	B	H	A	H	H	H	B
M2950	3	28.635102	B	H	B	H	B	H	H	H	H	H	H	A	H	B	A	H	H	B	H	A	H	H	H	H	H	A	H	H	H	H	A	H	B	H	H	H	A	H	H	H	H	H	A	H	B	B	H	H	B	H	H	A	H	H	H	A	H	B	B	B	A	A	H	H	A	A	H	H	H	B	B	H	H	H	B	H	H	B	H	H	H	H	B	B	B	H	A	B	H	H	A	H	H	B	H	H	H	H	H	H	H	H	A	B	H	H	B	B	H	H	H	H	B	H	H	B	H	A	H	H	H	B
M2951	3	28.866431	B	H	B	H	B	H	H	H	H	H	H	A	H	B	A	H	H	B	H	A	H	H	H	H	H	A	H	H	H	H	A	H	NC	H	H	H	A	H	H	H	H	H	A	H	B	B	H	H	B	H	H	A	H	H	H	A	H	B	B	B	A	A	H	H	A	A	H	H	H	B	B	H	H	H	B	H	H	B	H	H	H	H	B	NC	NC	NC	A	B	H	NC	A	H	H	B	H	H	H	H	H	H	H	H	A	B	H	H	B	B	H	H	H	H	B	H	H	B	H	A	H	H	H	B
M2952	3	28.938886	B	H	B	H	B	H	H	H	H	H	H	A	H	B	A	H	H	B	H	A	H	H	H	H	H	A	H	H	H	H	A	H	B	H	H	H	A	H	H	H	H	H	A	H	B	B	H	H	B	H	H	A	H	H	H	A	H	B	B	B	A	A	H	H	A	A	H	H	H	B	B	H	H	H	B	H	H	B	H	H	H	H	B	B	B	H	A	B	H	H	A	H	H	B	H	H	H	H	H	H	H	H	A	B	H	H	B	B	H	H	H	H	B	H	H	B	H	A	H	H	H	B
M2953	3	29.076508	B	H	B	H	B	H	H	H	H	H	H	A	H	B	A	H	H	B	H	A	H	H	H	H	H	A	H	H	H	H	A	H	B	H	H	H	A	H	H	H	H	H	A	H	B	B	H	H	B	H	H	A	H	H	H	A	H	B	B	B	A	A	H	H	A	A	H	H	H	B	B	H	H	H	B	H	H	B	H	H	H	H	B	B	B	H	A	B	H	H	A	H	H	B	H	H	H	H	H	H	H	H	A	B	H	H	B	B	H	H	H	H	B	H	H	B	H	A	H	H	H	B
M2954	3	29.22392	B	H	B	H	B	H	H	H	H	H	H	NC	H	B	A	H	H	B	H	A	H	H	H	H	H	A	H	H	H	H	A	H	B	H	H	H	A	H	H	H	H	H	A	H	B	B	H	H	B	H	H	A	H	H	H	A	H	B	B	B	A	A	H	H	A	A	H	H	H	B	B	H	H	H	B	H	H	B	H	H	H	H	B	B	B	H	A	B	H	H	A	H	H	B	H	H	H	H	H	H	H	H	A	B	H	H	B	B	H	H	H	H	B	H	H	B	H	A	H	H	H	B
M2955	3	29.375414	B	H	B	H	B	H	H	H	H	H	H	A	H	B	A	H	H	B	H	A	H	H	H	H	H	A	H	H	H	H	A	H	B	H	H	H	A	H	H	H	H	H	A	H	B	B	H	H	B	H	H	A	H	H	H	A	H	B	B	B	A	A	H	H	A	A	H	H	H	B	B	H	H	H	B	H	H	B	H	H	H	H	B	B	B	H	A	B	H	H	A	H	H	B	H	H	H	H	H	H	H	H	A	B	H	H	B	B	H	H	H	H	B	H	H	B	H	A	H	H	H	B
M2956	3	29.463671	B	H	B	H	B	H	H	H	H	H	H	A	H	B	A	H	H	B	H	A	H	H	H	H	H	A	H	H	H	H	A	H	B	H	H	H	A	H	H	H	H	H	A	H	B	B	H	H	B	H	H	A	H	H	H	A	H	B	B	B	A	A	H	H	A	A	H	H	H	B	B	H	H	H	B	H	H	B	H	H	H	H	B	B	B	H	A	B	H	H	A	H	H	B	H	H	H	H	H	H	H	H	A	B	H	H	B	B	H	H	H	H	B	H	H	B	H	A	H	H	H	B
M2957	3	29.473027	B	H	B	H	B	H	H	H	H	H	H	A	H	B	A	H	H	B	H	A	H	H	H	H	H	A	H	H	H	H	A	H	B	H	H	H	A	H	H	H	H	H	A	H	B	B	H	H	B	H	H	A	H	H	H	A	H	B	B	B	A	A	H	H	A	A	H	H	H	B	B	H	H	H	B	H	H	B	H	H	H	H	B	B	B	H	A	B	H	H	A	H	H	B	H	H	H	H	H	H	H	H	A	B	H	H	B	B	H	H	H	H	B	H	H	B	H	A	H	H	H	B
M2958	3	29.7562	B	H	B	H	B	H	H	H	H	H	H	A	H	B	A	H	H	B	H	A	H	H	H	H	H	A	H	H	H	H	A	H	B	H	H	H	A	H	H	H	H	H	A	H	B	B	H	H	B	H	H	A	H	H	H	A	H	B	B	B	A	A	H	H	A	A	H	H	H	B	B	H	H	H	B	H	H	B	H	H	H	H	B	B	B	H	A	B	H	H	A	H	H	B	H	H	H	H	H	H	H	H	A	B	H	H	B	B	H	H	H	H	B	H	H	B	H	A	H	H	H	B
M2959	3	29.779384	B	H	B	H	B	H	H	H	H	H	H	A	H	B	A	H	H	B	H	A	H	H	H	H	H	A	H	H	H	H	A	H	B	H	H	H	A	H	H	H	H	H	A	H	B	B	H	H	B	H	H	A	H	H	H	A	H	B	B	B	A	A	H	H	A	A	H	H	H	B	B	H	H	H	B	H	H	B	H	H	H	H	B	B	B	H	A	B	H	H	A	H	H	B	H	H	H	H	H	H	H	H	A	B	H	H	B	B	H	H	H	H	B	H	H	B	H	A	H	H	H	B
M2960	3	29.801367	B	H	B	H	B	H	H	H	H	H	H	A	H	B	A	H	H	B	H	A	H	H	H	H	H	A	H	H	H	H	A	H	B	H	H	H	A	H	H	H	H	H	A	H	B	B	H	H	B	H	H	A	H	H	H	A	H	B	B	B	A	A	H	H	A	A	H	H	H	B	B	H	H	H	B	H	H	B	H	H	H	H	B	B	B	H	A	B	H	H	A	H	H	B	H	H	H	H	H	H	H	H	A	B	H	H	B	B	H	H	H	H	B	H	H	B	H	A	H	H	H	B
M2961	3	29.861836	B	H	B	H	B	H	H	H	H	H	H	A	H	B	A	H	H	B	H	A	H	H	H	H	H	A	H	H	H	H	A	H	B	H	H	H	A	H	H	H	H	H	A	H	B	B	H	H	B	H	H	A	H	H	H	A	H	B	B	B	A	A	H	H	A	A	H	H	H	B	B	H	H	H	B	H	H	B	H	H	H	H	B	B	B	H	A	B	H	H	A	H	H	B	H	H	H	H	H	H	H	H	A	B	H	H	B	B	H	H	H	H	B	H	H	B	H	A	H	H	H	B
M2962	3	30.011058	B	H	B	H	B	H	H	H	H	H	H	A	H	B	A	H	H	B	H	A	H	H	H	H	H	A	H	H	H	H	A	H	B	H	H	H	A	H	H	H	H	H	A	H	B	B	H	H	B	H	H	A	H	H	H	A	H	B	B	B	A	A	H	H	A	A	H	H	H	B	B	H	H	H	B	H	H	B	H	H	H	H	B	B	B	H	A	B	H	H	A	H	H	B	H	H	H	H	H	H	H	H	A	B	H	H	B	B	H	H	H	H	B	H	H	B	H	A	H	H	H	B
M2963	3	30.043319	B	H	B	H	B	H	H	H	H	H	H	A	H	B	A	H	H	B	H	A	H	H	H	H	H	A	H	H	H	H	A	H	B	H	H	H	A	H	H	H	H	H	A	H	B	B	H	H	B	H	H	A	H	H	H	A	H	B	B	B	A	A	H	H	A	A	H	H	H	B	B	H	H	H	B	H	H	B	H	H	H	H	B	B	B	H	A	B	H	H	A	H	H	B	H	H	H	H	H	H	H	H	A	B	H	H	B	B	H	H	H	H	B	H	H	B	H	A	H	H	H	B
M2964	3	30.056868	B	H	B	H	B	H	H	H	H	H	H	A	H	B	A	H	H	B	H	A	H	H	H	H	H	A	H	H	H	H	A	H	B	H	H	H	A	H	H	H	H	H	A	H	B	B	H	H	B	H	H	A	H	H	H	A	H	B	B	B	A	A	H	H	A	A	H	H	H	B	B	H	H	H	B	H	H	B	H	H	H	H	B	B	B	H	A	B	H	H	A	H	H	B	H	H	H	H	H	H	H	H	A	B	H	H	B	B	H	H	H	H	B	H	H	B	H	A	H	H	H	B
M2965	3	30.075156	B	H	B	H	B	H	H	H	H	H	H	A	H	B	A	H	H	B	H	A	H	H	H	H	H	A	H	H	H	H	A	H	B	H	H	H	A	H	H	H	H	H	A	H	B	B	H	H	B	H	H	A	H	H	H	A	H	B	B	B	A	A	H	H	A	A	H	H	H	B	B	H	H	H	B	H	H	B	H	H	H	H	B	B	B	H	A	B	NC	H	A	H	H	B	H	H	H	H	H	H	H	H	A	B	H	H	B	B	H	H	H	H	B	H	H	B	H	A	H	H	H	B
M2966	3	30.085171	B	H	B	H	B	H	H	H	H	H	H	A	H	B	A	H	H	B	H	A	H	H	H	H	H	A	H	H	H	H	A	H	B	H	H	H	A	H	H	H	H	H	A	H	B	B	H	H	B	H	H	A	H	H	H	A	H	B	B	B	NC	A	H	H	A	A	H	H	H	B	B	H	H	H	B	H	H	B	H	H	H	H	B	B	B	H	A	B	H	H	A	H	H	B	H	H	H	H	H	H	H	H	A	B	H	H	B	B	H	H	H	H	B	H	H	B	H	A	H	H	NC	B
M2967	3	30.310383	B	H	B	H	B	H	H	H	H	H	H	A	H	B	A	H	H	B	H	A	H	H	H	H	H	A	H	H	H	H	A	H	B	H	H	H	A	H	H	H	H	H	A	H	B	B	H	H	B	H	H	A	H	H	H	A	H	B	B	B	A	A	H	H	A	A	H	H	H	B	B	H	H	H	B	H	H	B	H	H	H	H	B	B	B	H	A	B	H	H	A	H	H	B	H	H	H	H	H	H	H	H	A	B	H	H	B	B	H	H	H	H	B	H	H	B	H	A	H	H	H	B
M2968	3	30.37892	B	H	B	H	B	H	H	H	H	H	H	A	H	B	A	H	H	B	H	A	H	H	H	H	H	A	H	H	H	H	A	H	B	H	H	H	A	H	H	H	H	H	A	H	B	B	H	H	B	H	H	A	H	H	H	A	H	B	B	B	A	A	H	H	A	A	H	H	H	B	B	H	H	H	B	H	H	B	H	H	H	H	B	B	B	H	A	B	H	H	A	H	H	B	H	H	H	H	H	H	H	H	A	B	H	H	B	B	H	H	H	H	B	H	H	B	H	A	H	H	H	B
M2969	3	30.382592	B	H	B	H	B	H	H	H	H	H	H	A	H	B	A	H	H	B	H	A	H	H	H	H	H	A	H	H	H	H	A	H	B	H	H	H	A	H	H	H	H	H	A	H	B	B	H	H	B	H	H	A	H	H	H	A	H	B	B	B	A	A	H	H	A	A	H	H	H	B	B	H	H	H	B	H	H	B	H	H	H	H	B	B	B	H	A	B	H	H	A	H	H	B	H	H	H	H	H	H	H	H	A	B	H	H	B	B	H	H	H	H	B	H	H	B	H	A	H	H	H	B
M2970	3	30.383484	B	H	B	H	B	H	H	H	H	H	H	A	H	B	A	H	H	B	H	A	H	H	H	H	H	A	H	H	H	H	A	H	B	H	H	H	A	H	H	H	H	H	A	H	B	B	H	H	B	H	H	A	H	H	H	A	H	B	B	B	A	A	H	H	A	A	H	H	H	B	B	H	H	H	B	H	H	B	H	H	H	H	B	B	B	H	A	B	H	H	A	H	H	B	H	H	H	H	H	H	H	H	A	B	H	H	B	B	H	H	H	H	B	H	H	B	H	A	H	H	H	B
M2971	3	30.392829	B	H	B	H	B	H	H	H	H	H	H	A	H	B	A	H	H	B	H	A	H	H	H	H	H	A	H	H	H	H	A	H	B	H	H	H	A	H	H	H	H	H	A	H	B	B	H	H	B	H	H	A	H	H	H	A	H	B	B	B	A	A	H	H	A	A	H	H	H	B	B	H	H	H	B	H	H	B	H	H	H	H	B	B	B	H	A	B	H	H	A	H	H	B	H	H	H	H	H	H	H	H	A	B	H	H	B	B	H	H	H	H	B	H	H	B	H	A	H	H	H	B
M2973	3	30.423474	B	H	B	H	B	H	H	H	H	H	H	A	H	B	A	H	H	B	H	A	H	H	H	H	H	A	H	H	H	H	A	H	B	H	H	H	A	H	H	H	H	H	A	H	B	B	H	H	B	H	H	A	H	H	H	A	H	B	B	B	A	A	H	H	A	A	H	H	H	B	B	H	H	H	B	H	H	B	H	H	H	H	B	B	B	H	A	B	H	H	A	H	H	B	H	H	H	H	H	H	H	H	A	B	H	H	B	B	H	H	H	H	B	H	H	B	H	A	H	H	H	B
M2974	3	30.436413	B	H	B	H	B	H	H	H	H	H	H	A	H	B	A	H	H	B	H	A	H	H	H	H	H	A	H	H	H	H	A	H	B	H	H	H	A	H	H	H	H	H	A	H	B	B	H	H	B	H	H	A	H	H	H	A	H	B	B	B	A	A	H	H	A	A	H	H	H	B	B	H	H	H	B	H	H	B	H	H	H	H	B	B	B	H	A	B	H	H	A	H	H	B	H	H	H	H	H	H	H	H	A	B	H	H	B	B	H	H	H	H	B	H	H	B	H	A	H	H	H	B
M2975	3	30.446596	B	H	B	H	B	H	H	H	H	H	H	A	H	B	A	H	H	B	H	A	H	H	H	H	H	A	H	H	H	H	A	H	B	H	H	H	A	H	H	H	H	H	A	H	B	B	H	H	B	H	H	A	H	H	H	A	H	B	B	B	A	A	H	H	A	A	H	H	H	B	B	H	H	H	B	H	H	B	H	H	H	H	B	B	B	H	A	B	H	H	A	H	H	B	H	H	H	H	H	H	H	H	A	B	H	H	B	B	H	H	H	H	B	H	H	B	H	A	H	H	H	B
M2976	3	30.468165	B	H	B	H	B	H	H	H	H	H	H	A	H	B	A	H	H	B	H	A	H	H	H	H	H	A	H	H	H	H	A	H	B	H	H	H	A	H	H	H	H	H	A	H	B	B	H	H	B	H	H	A	H	H	H	A	H	B	B	B	A	A	H	H	A	A	H	H	H	B	B	H	H	H	B	H	H	B	H	H	H	H	B	B	B	H	A	B	H	H	A	H	H	B	H	H	H	H	H	H	H	H	A	B	H	H	B	B	H	H	H	H	B	H	H	B	H	A	H	H	H	B
M2977	3	30.472334	B	H	B	H	B	H	H	H	H	H	H	A	H	B	A	H	H	H	H	A	H	H	H	H	H	A	H	H	H	NC	A	H	B	H	NC	H	A	H	H	H	H	H	A	H	B	B	H	H	B	H	H	A	H	H	H	A	H	B	B	B	A	A	H	H	A	A	H	H	H	B	B	H	H	H	B	H	H	B	H	H	H	H	B	B	B	H	A	B	H	H	A	H	H	B	H	H	H	H	H	H	H	H	A	B	H	H	B	B	H	H	H	H	B	H	H	B	H	A	H	H	H	B
M2978	3	30.509118	B	H	B	H	B	H	H	H	H	H	H	A	H	B	A	H	H	B	H	A	H	H	H	H	H	A	H	H	H	H	A	H	B	H	H	H	A	H	H	H	H	H	A	H	B	B	H	H	B	H	H	A	H	H	H	A	H	B	B	B	A	A	H	H	A	A	H	H	H	B	B	H	H	H	B	H	H	B	H	H	H	H	B	B	B	H	A	B	H	H	A	H	H	B	H	H	H	H	H	H	H	H	A	B	H	H	B	B	H	H	H	H	B	H	H	B	H	A	H	H	H	B
M2979	3	30.548075	B	H	B	H	B	H	H	H	H	H	H	A	H	B	A	H	H	B	H	A	H	H	H	H	H	A	H	H	H	H	A	H	B	H	H	H	A	H	H	H	H	H	A	H	B	B	H	H	B	H	H	A	H	H	H	A	H	B	B	B	A	A	H	H	A	A	H	H	H	B	B	H	H	H	B	H	H	B	H	H	H	H	B	B	B	H	A	B	H	H	A	H	H	B	H	H	H	H	H	H	H	H	A	B	H	H	B	B	H	H	H	H	B	H	H	B	H	A	H	H	H	B
M2980	3	30.553912	B	H	B	H	B	H	H	H	H	H	H	A	H	B	A	H	H	B	H	A	H	H	H	H	H	A	H	H	H	H	A	H	B	H	H	H	A	H	H	H	H	H	A	H	B	B	H	H	B	H	H	A	H	H	H	A	H	B	B	B	A	A	H	H	A	A	H	H	H	B	B	H	H	H	B	H	H	B	H	H	H	H	B	B	B	H	A	B	H	H	A	H	H	B	H	H	H	H	H	H	H	H	A	B	H	H	B	B	H	H	H	H	B	H	H	B	H	A	H	H	H	B
M2981	3	30.592205	B	H	B	H	B	H	H	H	H	H	H	A	H	B	A	H	H	B	H	A	H	H	H	H	H	A	H	H	H	H	A	H	B	H	H	H	A	H	H	H	H	H	A	H	B	B	H	H	B	H	H	A	H	H	H	A	H	B	B	B	A	A	H	H	A	A	H	H	H	B	B	H	H	H	B	H	H	B	H	H	H	H	B	B	B	H	A	B	H	H	A	H	H	B	H	H	H	H	H	H	H	H	A	B	H	H	B	B	H	H	H	H	B	H	H	B	H	A	H	H	H	B
M2982	3	30.604097	B	H	B	H	B	H	H	H	H	H	H	A	H	B	A	H	H	B	H	A	H	H	H	H	H	A	H	H	H	H	A	H	B	H	H	H	A	H	H	H	H	H	A	H	B	B	H	H	B	H	H	A	H	H	H	A	H	B	B	B	A	A	H	H	A	A	H	H	H	B	B	H	H	H	B	H	H	B	H	H	H	H	B	B	B	H	A	B	H	H	A	H	H	B	H	H	H	H	H	H	H	H	A	B	H	H	B	B	H	H	H	H	B	H	H	B	H	A	H	H	H	B
M2983	3	30.621791	B	H	B	H	B	H	H	H	H	H	H	A	H	B	A	H	H	B	H	A	H	H	H	H	H	A	H	H	H	H	A	H	B	H	H	H	A	H	H	H	H	H	A	H	B	B	H	H	B	H	H	A	H	H	H	A	H	B	B	B	A	A	H	H	A	A	H	H	H	B	B	H	H	H	B	H	H	B	H	H	H	H	B	B	B	H	A	B	H	H	A	H	H	B	H	H	H	H	H	H	H	H	A	B	H	H	B	B	H	H	H	H	B	H	H	B	H	A	H	H	H	B
M2984	3	30.64627	B	H	B	H	B	H	H	H	H	H	H	A	H	B	A	H	H	B	H	A	H	H	H	H	H	A	H	H	H	H	A	H	B	H	H	H	A	H	H	H	H	H	A	H	B	B	H	H	B	H	H	A	H	H	H	A	H	B	B	B	A	A	H	H	A	A	H	H	H	B	B	H	H	H	B	H	H	B	H	H	H	H	B	B	B	H	A	B	H	H	A	H	H	B	H	H	H	H	H	H	H	H	A	B	H	H	B	B	H	H	H	H	B	H	H	B	H	A	H	H	H	B
M2985	3	30.669824	B	H	B	H	B	H	H	H	H	H	H	A	H	B	A	H	H	B	H	A	H	H	H	H	H	A	H	H	H	H	A	H	B	H	H	H	A	H	H	H	H	H	A	H	B	B	H	H	B	H	H	A	H	H	H	A	H	B	B	B	A	A	H	H	A	A	H	H	H	B	B	H	H	H	B	H	H	B	H	H	H	H	B	B	B	H	A	B	H	H	A	H	H	B	H	H	H	H	H	H	H	H	A	B	H	H	B	B	H	H	H	H	B	H	H	B	H	A	H	H	H	B
M2986	3	30.683761	B	H	B	H	B	H	H	H	H	H	H	A	H	B	A	H	H	B	H	A	H	H	H	H	H	A	H	H	H	H	A	H	B	H	H	H	A	H	H	H	H	H	A	H	B	B	H	H	B	H	H	A	H	H	H	A	H	B	B	B	A	A	H	H	A	A	H	H	H	B	B	H	H	H	B	H	H	B	H	H	H	H	B	B	B	H	A	B	H	H	A	H	H	B	H	H	H	H	H	H	H	H	A	B	H	H	B	B	H	H	H	H	B	H	H	B	H	A	H	H	H	B
M2987	3	30.695261	B	H	B	H	B	H	H	H	H	H	H	A	H	B	A	H	H	B	H	A	H	H	H	H	H	A	H	H	H	H	A	H	B	H	H	H	A	H	H	H	H	H	A	H	B	B	H	H	B	H	H	A	H	H	H	A	H	B	B	B	A	A	H	H	A	A	H	H	H	B	B	H	H	H	B	H	H	B	H	H	H	H	B	B	B	H	A	B	H	H	A	H	H	B	H	H	H	H	H	H	H	H	A	B	H	H	B	B	H	H	H	H	B	H	H	B	H	A	H	H	H	B
M2988	3	30.717073	B	H	B	H	B	H	H	H	H	H	H	A	H	B	A	H	H	B	H	A	H	H	H	H	H	A	H	H	H	H	A	H	B	H	H	H	A	H	H	H	H	H	A	H	B	B	H	H	B	H	H	A	H	H	H	A	H	B	B	B	A	A	H	H	A	A	H	H	H	B	B	H	H	H	B	H	H	B	H	H	H	H	B	B	B	H	A	B	H	H	A	H	H	B	H	H	H	H	H	H	H	H	A	B	H	H	B	B	H	H	H	H	B	H	H	B	H	A	H	H	H	B
M2989	3	30.828692	B	H	B	H	B	H	H	H	H	H	H	A	H	B	A	H	H	B	H	A	H	H	H	H	H	A	H	H	H	H	A	H	B	H	H	H	A	H	H	H	H	H	A	H	B	B	H	H	B	H	H	A	H	H	H	A	H	B	B	B	A	A	H	H	A	A	H	H	H	B	B	H	H	H	B	H	H	B	H	H	H	H	B	B	B	H	A	B	H	H	A	H	H	B	H	H	H	H	H	H	H	H	A	B	H	H	B	B	H	H	H	H	B	H	H	B	H	A	H	H	H	B
M2990	3	31.926678	B	H	B	H	B	H	H	H	H	H	H	A	H	B	A	H	H	B	H	A	H	H	H	H	H	A	H	H	H	H	A	H	B	H	H	H	A	H	H	H	H	H	A	H	B	B	H	H	B	H	H	A	H	H	H	A	H	B	B	B	A	A	H	H	H	A	H	H	H	B	B	H	H	H	B	H	H	B	H	H	H	H	B	B	B	H	A	B	H	H	A	H	H	B	H	H	H	H	H	H	H	H	A	B	H	H	B	B	H	H	H	H	B	H	H	B	H	A	H	H	H	B
M2991	3	32.036259	B	H	B	H	B	H	H	H	H	H	H	A	H	B	A	H	H	B	H	A	H	H	H	H	H	A	H	H	H	H	A	H	B	H	H	H	A	H	H	H	H	H	A	H	B	B	H	H	B	H	H	A	H	H	H	A	H	B	B	B	A	A	H	H	H	A	H	H	H	B	B	H	H	H	B	H	H	B	H	H	H	H	B	B	B	H	A	B	H	H	A	H	H	B	H	H	H	H	H	H	H	H	A	B	H	H	B	B	H	H	H	H	B	H	H	B	H	A	H	H	H	B
M2992	3	32.052653	B	H	B	H	B	H	H	H	H	H	H	A	H	B	A	H	H	B	H	A	H	H	H	H	H	A	H	H	H	H	A	H	B	H	H	H	A	H	H	H	H	H	A	H	B	B	H	H	B	H	H	A	H	H	H	A	H	B	B	B	A	A	H	H	H	A	H	H	H	B	B	H	H	H	B	H	H	B	H	H	H	H	B	B	B	H	A	B	H	H	A	H	H	B	H	H	H	H	H	H	H	H	A	B	H	H	B	B	H	H	H	H	B	H	H	B	H	A	H	H	H	B
M2993	3	32.124177	B	H	B	H	B	H	H	H	H	H	H	A	H	B	A	H	H	B	H	A	H	H	H	H	H	A	H	H	H	H	A	H	B	H	H	H	A	H	H	H	H	H	A	H	B	B	H	H	B	H	H	A	H	H	H	A	H	B	B	B	A	A	H	H	H	A	H	H	H	B	B	H	H	H	B	H	H	B	H	H	H	H	B	B	B	H	A	B	H	H	A	H	H	B	H	H	H	H	H	H	H	H	A	B	H	H	B	B	H	H	H	H	B	H	H	B	H	A	H	H	H	B
M2994	3	32.277595	B	H	B	H	B	H	H	H	H	H	H	A	H	B	A	H	H	B	H	A	H	H	H	H	H	A	H	H	H	H	A	H	B	H	H	H	A	H	H	H	H	H	A	H	B	B	H	H	B	H	H	A	H	H	H	A	H	B	B	B	A	A	H	H	H	A	H	H	H	B	B	H	H	H	B	H	H	B	H	H	H	H	B	B	B	H	A	B	H	H	A	H	H	B	H	H	H	H	H	H	H	H	A	B	H	H	B	B	H	H	H	H	B	H	H	B	H	A	H	H	H	B
M2995	3	32.29173	B	H	B	H	B	H	H	H	H	H	H	A	H	B	A	H	H	B	H	A	H	H	H	H	H	A	H	H	H	H	A	H	B	H	H	H	A	H	H	H	H	H	A	H	B	B	H	H	B	H	H	A	H	H	H	A	H	B	B	B	A	A	H	H	H	A	H	H	H	B	B	H	H	H	B	H	H	B	H	H	H	H	B	B	B	H	A	B	H	H	A	H	H	B	H	H	H	H	H	H	H	H	A	B	H	H	B	B	H	H	H	H	B	H	H	B	H	A	H	H	H	B
M2996	3	34.166544	B	H	B	H	B	H	H	H	H	H	H	A	H	B	A	H	H	B	B	A	H	H	H	H	H	A	H	H	H	H	A	H	B	H	H	H	A	H	H	H	A	H	A	H	B	B	H	H	B	H	H	A	H	H	H	A	H	B	B	B	A	A	H	H	H	A	H	H	H	B	B	H	H	H	B	H	H	B	H	H	H	H	B	B	B	H	A	B	H	H	A	H	H	B	H	H	H	H	H	H	H	H	A	B	H	H	B	B	H	H	H	H	B	H	H	B	H	H	H	H	H	B
M2997	3	34.216392	B	H	B	H	B	H	H	H	H	H	H	A	H	B	A	H	H	B	B	A	H	H	H	H	H	A	H	H	H	H	A	H	B	H	H	H	A	H	H	H	A	H	A	H	B	B	H	H	B	H	H	A	H	H	H	A	H	B	B	B	A	A	H	H	H	A	H	H	H	B	B	H	H	H	B	H	H	B	H	H	H	H	B	B	B	H	A	B	H	H	A	H	H	B	H	H	H	H	H	H	H	H	A	B	H	H	B	B	H	H	H	H	B	H	H	B	H	H	H	H	H	B
M2998	3	34.300208	B	H	B	H	B	H	H	H	H	H	H	A	H	B	A	H	H	B	B	A	H	H	H	H	H	A	H	H	H	H	A	H	B	H	H	H	A	H	H	H	A	H	A	H	B	B	H	H	B	H	H	A	H	H	H	A	H	B	B	B	A	A	H	H	H	A	H	H	H	B	B	H	H	H	B	H	H	B	H	H	H	H	B	B	B	H	A	B	H	H	A	H	H	B	H	H	H	H	H	H	H	H	A	B	H	H	B	B	H	H	H	H	B	H	H	B	H	H	H	H	H	B
M2999	3	35.34361	B	H	B	H	B	H	H	H	H	H	H	A	H	B	A	H	H	B	B	A	H	H	H	H	H	A	H	H	H	H	A	H	B	H	H	H	A	H	H	H	A	H	A	H	B	B	H	H	B	H	H	A	H	H	H	A	H	B	B	B	A	A	H	H	H	A	H	H	H	B	B	H	H	H	B	H	H	B	H	H	H	H	B	B	B	H	A	B	H	H	A	H	H	B	H	H	H	H	H	H	H	H	A	B	H	H	B	B	H	H	H	H	B	H	H	B	H	H	H	H	H	B
M3000	3	35.410878	B	H	B	H	B	H	H	H	H	H	H	A	H	B	A	H	H	B	B	A	H	H	H	H	H	A	H	H	H	H	A	H	B	H	H	H	A	H	H	H	A	H	A	H	B	B	H	H	B	H	H	A	H	H	H	A	H	B	B	B	A	A	H	H	H	A	H	H	H	B	B	H	H	H	B	H	H	B	H	H	H	H	B	B	B	H	A	B	H	H	A	H	H	B	H	H	H	H	H	H	H	H	A	B	H	H	B	B	H	H	H	H	B	H	H	B	H	H	H	H	H	B
M3001	3	35.473503	B	H	B	H	B	H	H	H	H	H	H	A	H	B	A	H	H	B	B	A	H	H	H	H	H	A	H	H	H	H	A	H	B	H	H	H	A	H	H	H	A	H	A	H	B	B	H	H	B	H	H	A	H	H	H	A	H	B	B	B	A	A	H	H	H	A	H	H	H	B	B	H	H	H	B	H	H	B	H	H	H	H	B	B	B	H	A	B	H	H	A	H	H	B	H	H	H	H	H	H	H	H	A	B	H	H	B	B	H	H	H	H	B	H	H	B	H	H	H	H	H	B
M3002	3	35.48509	B	H	B	H	B	H	H	H	H	H	H	A	H	B	A	H	H	B	B	A	H	H	H	H	H	A	H	H	H	H	A	H	B	H	H	H	A	H	H	H	A	H	A	H	B	B	H	H	B	H	H	A	H	H	H	A	H	B	B	B	A	A	H	H	H	A	H	H	H	B	B	H	H	H	B	H	H	B	H	H	H	H	B	B	B	H	A	B	H	H	A	H	H	B	H	H	H	H	H	H	H	H	A	B	H	H	B	B	H	H	H	H	B	H	H	B	H	H	H	H	H	B
M3003	3	35.67639	B	H	B	H	B	H	H	H	H	H	H	A	H	B	A	H	H	B	B	A	H	H	H	H	H	A	H	H	H	H	A	H	B	H	H	H	A	H	H	H	A	H	A	H	B	B	H	H	B	H	H	A	H	H	H	A	H	B	B	B	A	A	H	H	H	A	H	H	H	B	B	H	H	H	B	H	H	B	H	H	H	H	B	B	B	H	A	B	H	H	A	H	H	B	H	H	H	H	H	H	H	H	A	B	H	H	B	B	H	H	H	H	B	H	H	B	H	H	H	H	H	B
M3004	3	35.693262	B	H	B	H	B	H	H	H	H	H	H	A	H	B	A	H	H	B	B	A	H	H	H	H	H	A	H	H	H	H	A	H	B	H	H	H	A	H	H	H	A	H	A	H	B	B	H	H	B	H	H	A	H	H	H	A	H	B	B	B	A	A	H	H	H	A	H	H	H	B	B	H	H	H	B	H	H	B	H	H	H	H	B	B	B	H	A	B	H	H	A	H	H	B	H	H	H	H	H	H	H	H	A	B	H	H	B	B	H	H	H	H	B	H	H	B	H	H	H	H	H	B
M3005	3	35.953774	B	H	B	H	B	H	H	H	H	H	H	A	H	B	A	H	H	B	B	A	H	H	H	H	H	A	H	H	H	H	A	H	B	H	H	H	A	H	H	H	A	H	A	H	B	B	H	H	B	H	H	A	H	H	H	A	H	B	B	B	A	A	H	H	H	A	H	H	H	B	B	H	H	H	B	H	H	B	H	H	H	H	B	B	B	H	A	B	H	H	A	H	H	B	H	H	H	H	H	H	H	H	A	B	H	H	B	B	H	H	H	H	B	H	H	B	H	H	H	H	H	B
M3006	3	36.004319	B	H	B	H	B	H	H	H	H	H	H	A	H	B	A	H	H	B	B	A	H	H	H	H	H	A	H	H	H	H	A	H	B	H	H	H	A	H	H	H	A	H	A	H	B	B	H	H	B	H	H	A	H	H	H	A	H	B	B	B	A	A	H	H	H	A	H	H	H	B	B	H	H	H	B	H	H	B	H	H	H	H	B	B	B	H	A	B	H	H	A	H	H	B	H	H	H	H	H	H	H	H	A	B	H	H	B	B	H	H	H	H	B	H	H	B	H	H	H	H	H	B
M3007	3	36.114564	B	H	B	H	B	H	H	H	H	H	H	A	H	B	A	H	H	B	B	A	H	H	H	H	H	A	H	H	H	H	A	H	B	H	H	H	A	H	H	H	A	H	A	H	B	B	H	H	B	H	H	A	H	H	H	A	H	B	B	B	A	A	H	H	H	A	H	H	H	B	B	H	H	H	B	H	H	B	H	H	H	H	B	B	B	H	A	B	H	H	A	H	H	B	H	H	H	H	H	H	H	H	A	B	H	H	B	B	H	H	H	H	B	H	H	B	H	H	H	H	H	B
M3008	3	36.179722	B	H	B	H	B	H	H	H	H	H	H	A	H	B	A	H	H	B	B	A	H	H	H	H	H	A	H	H	H	H	A	H	B	H	H	H	A	H	H	H	A	H	A	H	B	B	H	H	B	H	H	A	H	H	H	A	H	B	B	B	A	A	H	H	H	A	H	H	H	B	B	H	H	H	B	H	H	B	H	H	H	H	B	B	B	H	A	B	H	H	A	H	H	B	H	H	H	H	H	H	H	H	A	B	H	H	B	B	H	H	H	H	B	H	H	B	H	H	H	H	H	B
M3009	3	36.19967	B	H	B	H	B	H	H	H	H	H	H	A	H	B	A	H	H	B	B	A	H	H	H	H	H	A	H	H	H	H	A	H	B	H	H	H	A	H	H	H	A	H	A	H	B	B	H	H	B	H	H	A	H	H	H	A	H	B	B	B	A	A	H	H	H	A	H	H	H	B	B	H	H	H	B	H	H	B	H	H	H	H	B	B	B	H	A	B	H	H	A	H	H	B	H	H	H	H	H	H	H	H	A	B	H	H	B	B	H	H	H	H	B	H	H	B	H	H	H	H	H	B
M3010	3	36.22578	B	H	B	H	B	H	H	H	H	H	H	A	H	B	A	H	H	B	B	A	H	H	H	H	H	NC	H	H	H	H	A	H	B	H	H	H	A	H	H	H	A	H	A	H	B	B	H	H	B	H	H	A	H	H	H	NC	H	B	B	B	A	NC	H	H	H	NC	H	H	H	B	B	H	H	H	B	H	H	B	H	H	H	H	B	B	B	H	NC	B	H	H	NC	H	H	B	H	H	H	H	H	H	H	H	A	B	H	H	B	B	H	H	H	H	B	H	H	B	H	H	H	H	H	B
M3011	3	36.244648	B	H	B	H	B	H	H	H	H	H	H	A	H	B	A	H	H	B	B	A	H	H	H	H	H	A	H	H	H	H	A	H	B	H	H	H	A	H	H	H	A	H	A	H	B	B	H	H	B	H	H	A	H	H	H	A	H	B	B	B	A	A	H	H	H	A	H	H	H	B	B	H	H	H	B	H	H	B	H	H	H	H	B	B	B	H	A	B	H	H	A	H	H	B	H	H	H	H	H	H	H	H	A	B	H	H	B	B	H	H	H	H	B	H	H	B	H	H	H	H	H	B
M3012	3	36.311946	B	H	B	H	B	H	H	H	H	H	H	A	H	B	A	H	H	B	B	A	H	H	H	H	H	A	H	H	H	H	A	H	B	H	H	H	A	H	H	H	A	H	A	H	B	B	H	H	B	H	H	A	H	H	H	A	H	B	B	B	A	A	H	H	H	A	H	H	H	B	B	H	H	H	B	H	H	B	H	H	H	H	B	B	B	H	A	B	H	H	A	H	H	B	H	H	H	H	H	H	H	H	A	B	H	H	B	B	H	H	H	H	B	H	H	B	H	H	H	H	H	B
M3013	3	36.373575	B	H	B	H	B	H	H	H	H	H	H	A	H	B	A	H	H	B	B	A	H	H	H	H	H	A	H	H	H	H	A	H	B	H	H	H	A	H	H	H	A	H	A	H	B	B	H	H	B	H	H	A	H	H	H	A	H	B	B	B	A	A	H	H	H	A	H	H	H	B	B	H	H	H	B	H	H	B	H	H	H	H	B	B	B	H	A	B	H	H	A	H	H	B	H	H	H	H	H	H	H	H	A	B	H	H	B	B	H	H	H	H	B	H	H	B	H	H	H	H	H	B
M3014	3	36.380123	B	H	B	H	B	H	H	H	H	H	H	A	H	B	A	H	H	B	B	A	H	H	H	H	H	A	H	H	H	H	A	H	B	H	H	H	A	H	H	H	A	H	A	H	B	B	H	H	B	H	H	A	H	H	H	A	H	B	B	B	A	A	H	H	H	A	H	H	H	B	B	H	H	H	B	H	H	B	H	H	H	H	B	B	B	H	A	B	H	H	A	H	H	B	H	H	H	H	H	H	H	H	A	B	H	H	B	B	H	H	H	H	B	H	H	B	H	H	H	H	H	B
M3015	3	36.466562	B	H	B	H	B	H	H	H	H	H	H	A	H	B	A	H	H	B	B	A	H	H	H	H	H	A	H	H	H	H	A	H	B	H	H	H	A	H	H	H	A	H	A	H	B	B	H	H	B	H	H	A	H	H	H	A	H	B	B	B	A	A	H	H	H	A	H	H	H	B	B	H	H	H	B	H	H	B	H	H	H	H	B	B	B	H	A	B	H	H	A	H	H	B	H	H	H	H	H	H	H	H	A	B	H	H	B	B	H	H	H	H	B	H	H	B	H	H	H	H	H	B
M3016	3	36.590525	B	H	B	H	B	H	H	H	H	H	H	A	H	B	A	H	H	B	B	A	H	H	H	H	H	A	H	H	H	H	A	H	B	H	H	H	A	H	H	H	A	H	A	H	B	B	H	H	B	H	H	A	H	H	H	A	H	B	B	B	A	A	H	H	H	A	H	H	H	B	B	H	H	H	B	H	H	B	H	H	H	H	B	B	B	H	A	B	H	H	H	H	H	B	H	H	H	H	H	H	H	H	A	B	H	H	B	B	H	H	H	H	B	H	H	H	H	H	H	H	H	B
M3017	3	36.760752	B	H	B	H	B	H	H	H	H	H	H	A	H	B	A	H	H	B	B	A	H	H	H	H	H	A	H	H	H	H	A	H	B	H	H	H	A	H	H	H	A	H	A	H	B	B	H	H	B	H	H	A	H	H	H	A	H	B	B	B	A	A	H	H	H	A	H	H	H	B	B	H	H	H	NC	H	H	NC	H	H	H	H	B	B	NC	H	A	B	H	H	H	H	H	B	H	H	H	H	H	H	H	H	A	NC	H	H	B	NC	H	H	H	H	B	H	H	H	H	H	H	H	H	B
M3018	3	36.927711	B	H	B	H	B	H	H	H	H	H	H	A	H	B	A	H	H	B	B	A	H	H	H	H	H	A	H	H	H	H	A	H	B	H	H	H	A	H	H	H	A	H	A	H	B	B	H	H	B	H	H	A	H	H	H	A	H	B	B	B	A	A	H	H	H	A	H	H	H	B	B	H	H	H	B	H	H	B	H	H	H	H	B	B	B	H	A	B	H	H	H	H	H	B	H	H	H	H	H	H	H	H	A	B	H	H	B	B	H	H	H	H	B	H	H	H	H	H	H	H	H	B
M3020	3	37.03373	B	H	B	H	B	H	H	H	H	H	H	A	H	B	A	H	H	B	B	A	H	H	H	H	H	A	H	H	H	H	A	H	B	H	H	H	A	H	H	H	A	H	A	H	B	B	H	H	B	H	H	A	H	H	H	A	H	B	B	B	A	A	H	H	H	A	H	H	H	B	B	H	H	H	B	H	H	B	H	H	H	H	B	B	B	H	A	B	H	H	H	H	H	B	H	H	H	H	H	H	H	H	A	B	H	H	B	B	H	H	H	H	B	H	H	H	H	H	H	H	H	B
M3021	3	37.629485	B	H	B	H	B	H	H	H	H	H	H	A	H	B	A	H	H	B	B	A	H	H	H	H	H	A	H	H	H	H	A	H	B	H	H	H	A	H	H	H	A	H	A	H	B	B	H	H	B	H	H	A	H	H	H	A	H	B	B	B	A	A	H	H	H	A	H	H	H	B	B	H	H	H	B	H	H	B	H	H	H	H	B	B	B	H	A	B	H	H	H	H	H	B	H	H	H	H	H	H	H	H	A	NC	H	H	B	B	H	H	H	H	B	H	H	H	H	H	H	H	H	B
M3022	3	37.661489	B	H	B	H	B	H	H	H	H	H	H	A	H	B	A	H	H	B	B	A	H	H	H	H	H	A	H	H	H	H	A	H	B	H	H	H	A	H	H	H	A	H	A	H	B	B	H	H	B	H	H	A	H	H	H	A	H	B	B	B	A	A	H	H	H	A	H	H	H	B	B	H	H	H	B	H	H	B	H	H	H	H	B	B	B	H	A	B	H	H	H	H	H	B	H	H	H	H	H	H	H	H	A	B	H	H	B	B	H	H	H	H	B	H	H	H	H	H	H	H	H	B
M3023	3	37.684401	B	H	B	H	B	H	H	H	H	H	H	A	H	B	A	H	H	B	B	A	H	H	H	H	H	A	H	H	H	H	A	H	B	H	H	H	A	H	H	H	A	H	A	H	B	B	H	H	B	H	H	A	H	H	H	A	H	B	B	B	A	A	H	H	H	A	H	H	H	B	B	H	H	H	B	H	H	B	H	H	H	H	B	NC	B	H	A	B	H	H	H	H	H	B	H	H	H	H	H	H	H	H	A	B	H	H	B	B	H	H	H	H	B	H	H	H	H	H	H	H	H	B
M3024	3	37.773469	B	H	B	H	B	H	H	H	H	H	H	A	H	B	A	H	H	B	B	A	H	H	H	H	H	A	H	H	H	H	A	H	B	H	H	H	A	H	H	H	A	H	A	H	B	B	H	H	B	H	H	A	H	H	H	A	H	B	B	B	A	A	H	H	H	A	H	H	H	B	B	H	H	H	B	H	H	B	H	H	H	H	B	B	B	H	A	B	H	H	H	H	H	B	H	H	H	H	H	H	H	H	A	B	H	H	B	B	H	H	H	H	B	H	H	H	H	H	H	H	H	B
M3025	3	37.805107	B	H	B	H	B	H	H	H	H	H	H	A	H	B	A	H	H	NC	B	A	H	H	H	H	H	A	H	H	H	H	A	H	B	H	H	H	A	H	H	H	A	H	A	H	B	B	H	H	B	H	H	A	H	H	H	A	H	B	B	B	A	A	H	H	H	A	H	H	H	B	B	H	NC	H	B	H	H	B	H	H	H	H	B	B	B	H	A	B	H	H	H	H	H	B	H	H	H	H	H	H	H	H	A	B	H	H	B	B	H	H	H	H	B	H	H	H	H	H	H	H	H	B
M3026	3	37.839531	B	H	B	H	B	H	H	H	H	H	H	A	H	B	A	H	H	B	B	A	H	H	H	H	H	A	H	H	H	H	A	H	B	H	H	H	A	H	H	H	A	H	A	H	B	B	H	H	B	H	H	A	H	H	H	NC	H	B	B	B	A	A	H	H	H	A	H	H	H	B	B	H	H	H	B	H	H	B	H	H	H	H	B	B	B	H	A	B	H	H	H	H	H	B	H	H	H	H	H	H	H	H	A	B	H	H	B	B	H	H	H	H	B	H	H	H	H	H	H	H	H	B
M3027	3	37.943107	B	H	B	H	B	H	H	H	H	H	H	A	H	B	A	H	H	B	B	A	H	H	H	H	H	A	H	H	H	H	A	H	B	H	H	H	A	H	H	H	A	H	A	H	B	B	H	H	B	H	H	A	H	H	H	A	H	B	B	B	A	A	H	H	H	A	H	H	H	B	B	H	H	H	B	H	H	B	H	H	H	H	B	B	B	H	A	B	H	H	H	H	H	B	H	H	H	H	H	H	H	H	A	B	H	H	B	B	H	H	H	H	B	H	H	H	H	H	H	H	H	B
M3028	3	37.987611	B	H	B	H	B	H	H	H	H	H	H	A	H	B	A	H	H	NC	B	A	H	H	H	H	H	A	H	H	H	H	A	H	B	H	H	H	A	H	H	H	A	H	A	H	B	B	H	H	B	H	H	A	H	H	H	A	H	B	B	B	A	A	H	H	H	A	H	H	H	B	B	H	H	H	B	H	H	B	H	H	H	H	B	B	B	H	A	B	H	H	H	H	H	B	H	H	H	H	H	H	H	H	A	H	H	H	NC	H	H	H	H	H	B	H	H	H	H	H	H	H	H	NC
M3029	3	38.076485	B	H	B	H	B	H	H	H	H	H	H	A	H	B	A	H	H	B	B	A	H	H	H	H	H	A	H	H	H	H	A	H	B	H	H	H	A	H	H	H	A	H	A	H	B	B	H	H	B	H	H	A	H	H	H	A	H	B	B	B	A	A	H	H	H	A	H	H	H	B	B	H	H	H	B	H	H	B	H	H	H	H	B	B	B	H	A	B	H	H	H	H	H	B	H	H	H	H	H	H	H	H	A	B	H	H	B	B	H	H	H	H	B	H	H	H	H	H	H	H	H	B
M3030	3	38.1309	B	H	B	H	B	H	H	H	H	H	H	A	H	B	A	H	H	B	B	A	H	H	H	H	H	A	H	H	H	H	A	H	B	H	H	H	A	H	H	H	A	H	A	H	B	B	H	H	B	H	H	A	H	H	H	A	H	B	B	B	A	A	H	H	H	A	H	H	H	B	B	H	H	H	B	H	H	B	H	H	H	H	B	B	B	H	A	B	H	H	H	H	H	B	H	H	H	H	H	H	H	H	A	B	H	H	B	B	H	H	H	H	B	H	H	H	H	H	H	H	H	B
M3031	3	38.239335	B	H	B	H	B	H	H	H	H	H	H	A	H	B	A	H	H	B	B	A	H	H	H	H	H	A	H	H	H	H	A	H	B	H	H	B	A	H	H	H	A	H	A	H	B	B	H	H	B	H	H	A	H	H	H	A	H	B	B	B	A	A	H	H	H	A	H	H	H	B	B	H	H	H	B	H	H	B	H	H	H	H	B	B	B	H	A	B	H	H	H	H	H	B	H	H	H	H	H	H	H	H	A	B	H	H	B	B	H	H	H	H	B	H	H	H	H	H	H	H	H	B
M3032	3	38.246851	B	H	B	H	B	H	H	H	H	H	H	A	H	B	A	H	H	B	B	A	H	H	H	H	H	A	H	H	H	H	A	H	B	H	H	B	A	H	H	H	A	H	A	H	B	B	H	H	B	H	H	A	H	H	H	A	H	B	B	B	A	A	H	H	H	A	H	H	H	B	B	H	H	H	B	H	H	B	H	H	H	H	B	B	B	H	A	B	H	H	H	H	H	B	H	H	H	H	H	H	H	H	A	B	H	H	B	B	H	H	H	H	B	H	H	H	H	H	H	H	H	B
M3033	3	38.341075	B	H	B	H	B	H	H	H	H	H	H	A	H	B	A	H	H	B	B	A	H	H	H	H	H	A	H	H	H	H	A	H	B	H	H	B	A	H	H	H	A	H	A	H	B	B	H	H	B	H	H	A	H	H	H	A	H	B	B	B	A	A	H	H	H	A	H	H	H	B	B	H	H	H	B	H	H	B	H	H	H	H	B	B	B	H	A	B	H	H	H	H	H	B	H	H	H	H	H	H	H	H	A	B	H	H	B	B	H	H	H	H	B	H	H	H	H	H	H	H	H	B
M3034	3	38.39783	B	H	B	H	B	H	H	H	H	H	H	A	H	B	A	H	H	B	B	A	H	H	H	H	H	A	H	H	H	H	A	H	B	H	H	B	A	H	H	H	A	H	A	H	B	B	H	H	B	H	H	A	H	H	H	A	H	B	B	B	A	A	H	H	H	A	H	H	H	B	B	H	H	H	B	H	H	B	H	H	H	H	B	B	B	H	A	B	H	H	H	H	H	B	H	H	H	H	H	H	H	H	A	B	H	H	B	B	H	H	H	NC	B	H	H	H	H	H	H	H	NC	B
M3035	3	38.420894	B	H	B	H	B	H	H	H	H	H	H	A	H	B	A	H	H	B	B	A	H	H	H	H	H	A	H	H	H	H	A	H	B	H	H	B	A	H	H	H	A	H	A	H	B	B	H	H	B	H	H	A	H	H	H	A	H	B	B	B	A	A	H	H	H	A	H	H	H	B	B	H	H	H	B	H	H	B	H	H	H	H	B	B	B	H	A	B	H	H	H	H	H	B	H	H	H	H	H	H	H	H	A	B	H	H	B	B	H	H	H	H	B	H	H	H	H	H	H	H	H	B
M3036	3	38.535745	B	H	B	H	B	H	H	H	H	H	H	A	H	B	A	H	H	B	B	A	H	H	H	H	H	A	H	H	H	H	A	H	B	H	H	B	A	H	H	H	A	H	A	H	B	B	H	H	B	H	H	A	H	H	H	A	H	B	B	B	A	A	H	H	H	A	H	H	H	B	B	H	H	H	B	H	H	B	H	H	H	H	B	B	B	H	A	B	H	H	H	H	H	B	H	H	H	H	H	H	H	H	A	B	H	H	B	B	H	H	H	H	B	H	H	H	H	H	H	H	H	B
M3037	3	38.655322	B	H	B	H	B	NC	H	H	H	H	H	A	H	B	A	H	H	NC	B	A	H	H	H	H	H	A	H	H	H	H	A	H	NC	H	H	NC	A	H	H	H	A	H	A	H	B	B	H	H	B	H	H	A	H	H	H	A	H	B	B	B	A	A	H	H	H	A	H	H	H	NC	NC	NC	H	H	B	NC	H	B	H	H	H	H	NC	NC	B	H	A	B	H	NC	H	H	NC	B	H	H	H	H	H	H	H	H	A	B	H	H	B	B	H	H	H	H	B	H	H	H	H	H	H	H	H	B
M3038	3	38.682227	B	H	B	H	B	H	H	H	H	H	H	A	H	B	A	H	H	B	B	A	H	H	H	H	H	A	H	H	H	H	A	H	B	H	H	B	A	H	H	H	A	H	A	H	B	B	H	H	B	H	H	A	H	H	H	A	H	B	B	B	A	A	H	H	H	A	H	H	H	B	B	H	H	H	B	H	H	B	H	H	H	NC	B	B	B	H	A	B	H	H	H	H	H	B	H	H	H	H	H	H	H	H	A	B	H	H	B	B	H	H	H	H	B	H	H	H	H	H	H	H	H	B
M3039	3	38.71051	B	H	B	H	B	H	H	H	H	H	H	A	H	B	A	H	H	B	B	A	H	H	H	H	H	A	H	H	H	H	A	H	B	H	H	B	A	H	H	H	A	H	A	H	B	B	H	H	B	H	H	A	H	H	H	A	H	B	B	B	A	A	H	H	H	A	H	H	H	B	B	H	H	H	B	H	H	B	H	H	H	H	B	B	B	H	A	B	H	H	H	H	H	B	H	H	H	H	H	H	H	H	A	B	H	H	B	B	H	H	H	H	B	H	H	H	H	H	H	H	H	B
M3040	3	39.535329	B	H	B	H	B	H	H	B	H	H	H	A	H	B	A	H	H	B	B	A	B	H	H	H	H	A	H	B	H	H	A	H	B	H	H	B	A	H	H	H	A	B	A	H	B	B	H	H	B	H	H	A	H	A	H	A	H	B	B	B	A	A	H	H	H	A	H	H	H	B	B	H	H	H	B	H	H	B	H	H	H	H	B	B	B	H	A	B	H	H	H	H	A	B	H	H	H	H	H	H	B	B	A	B	H	H	B	B	B	H	H	H	B	H	H	H	H	H	H	H	H	B
M3041	3	39.542288	B	H	B	H	B	H	H	B	H	H	H	A	H	B	A	H	H	B	B	A	B	H	H	H	H	NC	H	B	H	H	A	H	B	H	H	B	A	H	H	H	NC	B	A	H	B	B	H	H	B	H	H	NC	H	NC	H	NC	H	B	B	B	NC	NC	H	H	H	NC	H	H	H	B	B	H	H	H	B	H	H	B	H	H	H	H	B	B	B	H	NC	B	H	H	H	H	NC	B	H	H	H	H	H	H	B	B	A	B	H	H	B	B	B	H	H	H	B	H	H	H	H	H	H	H	H	B
M3042	3	39.619428	B	H	B	H	B	H	H	B	H	H	H	A	H	B	A	H	H	B	B	A	B	H	H	H	H	A	H	B	H	H	A	H	B	H	H	B	A	H	H	H	A	B	A	H	B	B	H	H	B	H	H	A	H	A	H	A	H	B	B	B	A	A	H	H	H	A	H	H	H	B	B	H	H	H	B	H	H	B	H	H	H	H	B	B	B	H	A	B	H	H	H	H	A	B	H	H	H	H	H	H	B	B	A	B	H	H	B	B	B	H	H	H	B	H	H	H	H	H	H	H	H	B
M3044	3	39.636427	B	H	B	H	B	H	H	B	H	H	H	A	H	B	A	H	H	B	B	A	B	H	H	H	H	A	H	B	H	H	A	H	B	H	H	B	A	H	H	H	A	B	A	H	B	B	H	H	B	H	H	A	H	A	H	A	H	B	B	B	A	A	H	H	H	A	H	H	H	B	B	H	H	H	B	H	H	B	H	H	H	H	B	B	B	H	A	B	H	H	H	H	A	B	H	H	H	H	H	H	B	B	A	B	H	H	B	B	B	H	H	H	B	H	H	H	H	H	H	H	H	B
M3045	3	39.700842	B	H	B	H	B	H	H	B	H	H	H	A	H	B	A	H	H	B	B	A	B	H	H	H	H	A	H	B	H	H	A	H	B	H	H	B	A	H	H	H	A	B	A	H	B	B	H	H	B	H	H	A	H	A	H	A	H	B	B	B	A	A	H	H	H	A	H	H	H	B	B	H	H	H	B	H	H	B	H	H	H	H	B	B	B	H	A	B	H	H	H	H	A	B	H	H	H	H	H	H	B	B	A	B	H	H	B	B	B	H	H	H	B	H	H	H	H	H	H	H	H	B
M3046	3	39.70903	B	H	B	H	B	H	H	B	H	H	H	A	H	B	A	H	H	B	B	A	B	H	H	H	H	A	H	B	H	H	A	H	B	H	H	B	A	H	H	H	A	B	A	H	B	B	H	H	B	H	H	A	H	A	H	A	H	B	B	B	A	A	H	H	H	A	H	H	H	B	B	H	H	H	B	H	H	B	H	H	H	H	B	B	B	H	A	B	H	H	H	H	A	B	H	H	H	H	H	H	B	B	A	B	H	H	B	B	B	H	H	H	B	H	H	H	H	H	H	H	H	B
M3047	3	39.794224	B	H	B	H	B	H	H	B	H	H	H	A	H	B	A	H	H	B	B	A	B	H	H	H	H	A	H	B	H	H	A	H	B	H	H	B	A	H	H	H	A	B	A	H	B	B	H	H	B	H	H	A	H	A	H	A	H	B	B	B	A	A	H	H	H	A	H	H	H	B	B	H	H	H	B	H	H	B	H	H	H	H	B	B	B	H	A	B	H	H	H	H	A	B	H	H	H	H	H	H	B	B	A	B	H	H	B	B	B	H	H	H	B	H	H	H	H	H	H	H	H	B
M3048	3	39.849585	B	H	B	H	B	H	H	B	H	H	H	A	H	B	A	H	H	B	B	A	B	H	H	H	H	A	H	B	H	H	A	H	B	H	H	B	A	H	H	H	A	B	A	H	B	B	H	H	B	H	H	A	H	A	H	A	H	B	B	B	A	A	H	H	H	A	H	H	H	B	B	H	H	H	B	H	H	B	H	H	H	H	B	B	B	H	A	B	H	H	H	H	A	B	H	H	H	H	H	H	B	B	A	B	H	H	B	B	B	H	H	H	B	H	H	H	H	H	H	H	H	B
M3049	3	39.859241	B	H	B	H	B	H	H	B	H	H	H	A	H	B	A	H	H	B	B	A	B	H	H	H	H	A	H	B	H	H	A	H	B	H	H	B	A	H	H	H	A	B	A	H	B	B	H	H	B	H	H	A	H	A	H	A	H	B	B	B	A	A	H	H	H	A	H	H	H	B	B	H	H	H	B	H	H	B	H	H	H	H	B	B	B	H	A	B	H	H	H	H	A	B	H	H	H	H	H	H	B	B	A	B	H	H	B	B	B	H	H	H	B	H	H	H	H	H	H	H	H	B
M3050	3	39.877115	B	H	B	H	B	H	H	B	H	H	H	A	H	B	A	H	H	B	B	A	B	H	H	H	H	A	H	B	H	H	A	H	B	H	H	B	A	H	H	H	A	B	A	H	B	B	H	H	B	H	H	A	H	A	H	A	H	B	B	B	A	A	H	H	H	A	H	H	H	B	B	H	H	H	B	H	H	B	H	H	H	H	B	B	B	H	A	B	H	H	H	H	A	B	H	H	H	H	H	H	B	B	A	B	H	H	B	B	B	H	H	H	B	H	H	H	H	H	H	H	H	B
M3051	3	39.95456	B	H	B	H	B	H	H	B	H	H	H	A	H	B	A	H	H	B	B	A	B	H	H	H	H	A	H	B	H	H	A	H	B	H	H	B	A	H	H	H	A	B	A	H	B	B	H	H	B	H	H	A	H	A	H	A	H	B	B	B	A	A	H	H	H	A	H	H	H	B	B	H	H	H	B	H	H	B	H	H	H	H	B	B	B	H	A	B	H	H	H	H	A	B	H	H	H	H	H	H	B	B	A	B	H	H	B	B	B	H	H	H	B	H	H	H	H	H	H	H	H	B
M3052	3	40.012638	B	H	B	H	B	H	H	B	H	H	H	A	H	B	A	H	H	B	B	A	B	H	H	H	H	A	H	B	H	H	A	H	B	H	H	B	A	H	H	H	A	B	A	H	B	B	H	H	B	H	H	A	H	A	H	A	H	B	B	B	A	A	H	H	H	A	H	H	H	B	B	H	H	H	B	H	H	B	H	H	H	H	B	B	B	H	A	B	H	H	H	H	A	B	H	H	H	H	H	H	B	B	A	B	H	H	B	B	B	H	H	H	B	H	H	H	H	H	H	H	H	B
M3053	3	40.047191	B	H	B	H	B	H	H	B	H	H	H	A	H	B	A	H	H	B	B	A	B	H	H	H	H	A	H	B	H	H	A	H	B	H	H	B	A	H	H	H	A	B	A	H	B	B	H	H	B	H	H	A	H	A	H	A	H	B	B	B	A	A	H	H	H	A	H	H	H	B	B	H	H	H	B	H	H	B	H	H	H	H	B	B	B	H	A	B	H	H	H	H	A	B	H	H	H	H	H	H	B	B	A	B	H	H	B	B	B	H	H	H	B	H	H	H	H	H	H	H	H	B
M3054	3	40.100695	B	H	B	H	B	H	H	B	H	H	H	A	H	B	A	H	H	B	B	A	B	H	H	H	H	A	H	B	H	H	A	H	B	H	H	B	A	H	H	H	A	B	A	H	B	B	H	H	B	H	H	A	H	A	H	A	H	B	B	B	A	A	H	H	H	A	H	H	H	B	B	H	H	H	B	H	H	B	H	H	H	H	B	B	B	H	A	B	H	H	H	H	A	B	H	H	H	H	H	H	B	B	A	B	H	H	B	B	B	H	H	H	B	H	H	H	H	H	H	H	H	B
M3055	3	40.140543	B	H	B	H	B	H	H	NC	H	H	H	A	H	B	A	H	H	B	B	A	B	H	H	H	H	A	H	NC	H	H	A	H	B	H	H	B	A	H	H	H	A	B	A	H	B	B	H	H	B	H	H	A	H	A	H	A	H	B	B	B	A	A	H	H	H	A	H	H	H	NC	B	H	H	H	B	H	H	B	H	H	H	H	B	B	B	H	A	B	H	H	H	H	A	B	H	H	H	H	H	H	B	B	A	B	H	H	B	NC	B	H	H	H	B	H	H	H	H	H	H	H	H	B
M3056	3	40.156905	B	H	B	H	B	H	H	B	H	H	H	A	H	B	A	H	H	B	B	A	B	H	H	H	H	A	H	B	H	H	A	H	B	H	H	B	A	H	H	H	A	B	A	H	B	B	H	H	B	H	H	A	H	A	H	A	H	B	B	B	A	A	H	H	H	A	H	H	H	B	B	H	H	H	B	H	H	B	H	H	H	H	B	B	B	H	A	B	H	H	H	H	A	B	H	H	H	H	H	H	B	B	A	B	H	H	B	B	B	H	H	H	B	H	H	H	H	H	H	H	H	B
M3057	3	40.197049	B	H	B	H	B	H	H	B	H	H	H	A	H	B	A	H	H	B	B	A	B	H	H	H	H	A	H	B	H	H	A	H	B	H	H	B	A	H	H	H	A	B	A	H	B	B	H	H	B	H	H	A	H	A	H	A	H	B	B	B	A	A	H	H	H	A	H	H	H	B	B	H	H	H	B	H	H	B	H	H	H	H	B	B	B	H	A	B	H	H	H	H	A	B	H	H	H	H	H	H	B	B	A	B	H	H	B	B	B	H	H	H	B	H	H	H	H	H	H	H	H	B
M3058	3	40.402571	B	H	B	H	B	H	H	B	H	H	H	A	H	B	A	H	H	B	B	A	B	H	H	H	H	A	H	B	H	H	A	H	B	H	H	B	A	H	H	H	A	B	A	H	B	B	H	H	B	H	H	A	H	A	H	A	H	B	B	B	A	A	H	H	H	A	H	H	H	B	B	H	H	H	B	H	H	B	H	H	H	H	B	B	B	H	A	B	H	H	H	H	A	B	H	H	H	H	H	H	B	B	A	B	H	H	B	B	B	H	H	H	B	H	H	H	H	H	H	H	H	B
M3059	3	41.015598	B	H	B	H	B	H	H	B	H	H	H	A	H	B	A	H	H	B	B	A	B	H	H	H	H	A	H	B	H	H	A	H	B	H	H	B	A	H	H	H	A	B	A	H	B	B	H	H	B	H	H	A	H	A	H	A	H	B	B	B	A	A	H	H	H	A	H	H	H	B	B	H	H	H	B	H	H	B	H	H	H	H	B	B	B	H	A	B	H	H	H	H	A	B	H	H	H	H	H	H	B	B	A	B	H	H	B	B	B	H	H	H	B	H	H	H	H	H	H	H	H	B
M3060	3	41.041136	B	H	B	H	B	H	H	B	H	H	H	A	H	B	A	H	H	B	B	A	B	H	H	H	H	A	H	B	H	H	A	H	B	H	H	B	A	H	H	H	A	B	A	H	B	B	H	H	B	H	H	A	H	A	H	A	H	B	B	B	A	A	H	H	H	A	H	H	H	B	B	H	H	H	B	H	H	B	H	H	H	H	B	B	B	H	A	B	H	H	H	H	A	B	H	H	H	H	H	H	B	B	A	B	H	H	B	NC	B	H	H	H	B	H	H	H	H	H	H	H	H	B
M3061	3	41.086837	B	H	B	H	B	H	H	B	H	H	H	A	H	B	A	H	H	B	B	A	B	H	H	H	H	A	H	B	H	H	A	H	B	H	H	B	A	H	H	H	A	B	A	H	B	B	H	H	B	H	H	NC	H	A	H	A	H	B	B	B	A	A	H	H	H	A	H	H	H	B	B	H	H	H	B	H	H	B	H	H	H	H	B	B	B	H	A	B	H	H	H	H	A	B	H	H	H	H	H	H	B	B	A	B	H	H	B	B	B	H	H	H	B	H	H	H	H	H	H	H	H	B
M3062	3	41.117486	B	H	B	H	B	H	H	B	H	H	H	A	H	B	A	H	H	B	B	A	B	H	H	H	H	A	H	B	H	H	A	H	B	H	H	B	A	H	H	H	A	B	A	H	B	B	H	H	B	H	H	A	H	A	H	A	H	B	B	B	A	A	H	H	H	A	H	H	H	B	B	H	H	H	B	H	H	B	H	H	H	H	B	B	B	H	A	B	H	H	H	H	A	B	H	H	H	H	H	H	B	B	A	B	H	H	B	B	B	H	H	H	B	H	H	H	H	H	H	H	H	B
M3063	3	41.147617	B	H	B	H	B	H	H	B	H	H	H	A	H	B	A	H	H	B	B	A	B	H	H	H	H	A	H	B	H	H	A	H	B	H	H	B	A	H	H	H	A	B	A	H	B	B	H	H	B	H	H	A	H	A	H	A	H	B	B	B	A	A	H	H	H	A	H	H	H	B	B	H	H	H	B	H	H	B	H	H	H	H	B	B	B	H	A	B	H	H	H	H	A	B	H	H	H	H	H	H	B	B	A	B	H	H	B	B	B	H	H	H	B	H	H	H	H	H	H	H	H	B
M3064	3	41.16019	B	H	B	H	B	H	H	B	H	H	H	A	H	B	A	H	H	B	B	A	B	H	H	H	H	A	H	B	H	H	A	H	B	H	H	B	A	H	H	H	A	B	A	H	B	B	H	H	B	H	H	A	H	A	H	A	H	B	B	NC	A	A	H	H	H	A	H	H	H	B	H	H	H	H	B	H	H	B	H	H	H	H	B	B	B	H	A	B	H	H	H	H	A	B	H	H	H	H	H	H	B	B	A	B	H	H	B	B	B	H	H	H	B	H	H	H	H	H	H	H	H	B
M3065	3	41.284473	B	H	B	H	B	H	H	B	H	H	H	A	H	B	A	H	H	B	B	A	B	H	H	H	H	A	H	B	H	H	A	H	B	H	H	B	A	H	H	H	A	B	A	H	B	B	H	H	B	H	H	A	H	A	H	A	H	B	B	B	A	A	H	H	H	A	H	H	H	B	B	H	H	H	B	H	H	B	H	H	H	H	B	B	B	H	A	B	H	H	H	H	A	B	H	H	H	H	H	H	B	B	A	B	H	H	B	B	B	H	H	H	B	H	H	H	H	H	H	H	H	B
M3066	3	41.34602	B	H	B	H	B	H	H	B	H	H	H	A	H	B	A	H	H	B	B	A	B	H	H	H	H	A	H	B	H	H	A	H	B	H	H	B	A	H	H	H	A	B	A	H	B	B	H	H	B	H	H	A	H	A	H	A	H	B	B	B	A	A	H	H	H	A	H	H	H	B	B	H	H	H	B	H	H	B	H	H	H	H	B	B	B	H	A	B	H	H	H	H	A	B	H	H	H	H	H	H	B	B	A	B	H	H	B	B	B	H	H	H	B	H	H	H	H	H	H	H	H	B
M3067	3	41.346575	B	H	B	H	B	H	H	B	H	H	H	A	H	B	A	H	H	B	B	A	B	H	H	H	H	A	H	B	H	H	A	H	B	H	H	B	A	H	H	H	A	B	A	H	B	B	H	H	B	H	H	A	H	A	H	A	H	B	B	B	A	A	H	H	H	A	H	H	H	B	B	H	H	H	B	H	H	B	H	H	H	H	B	B	B	H	A	B	H	H	H	H	A	B	H	H	H	H	H	H	B	B	A	B	H	H	B	B	B	H	H	H	B	H	H	H	H	H	H	H	H	B
M3068	3	41.417366	B	H	B	H	B	H	H	B	H	H	H	A	H	B	A	H	H	B	B	A	B	H	H	H	H	A	H	B	H	H	A	H	B	H	H	B	A	H	H	H	A	B	A	H	B	B	H	H	B	H	H	A	H	A	H	A	H	B	B	B	A	A	H	H	H	A	H	H	H	B	B	H	H	H	B	H	H	B	H	H	H	H	B	B	B	H	A	B	H	H	H	H	A	B	H	H	H	H	H	H	B	B	A	B	H	H	B	B	B	H	H	H	B	H	H	H	H	H	H	H	H	B
M3069	3	41.722253	B	H	B	H	B	H	H	B	H	H	H	A	H	B	A	H	H	B	B	A	B	H	H	H	H	A	H	B	H	H	A	H	B	H	H	B	A	H	H	H	A	B	A	H	B	B	H	H	B	H	H	A	H	A	H	A	H	B	B	B	A	A	H	H	H	A	H	H	H	B	B	H	H	H	B	H	H	B	H	H	H	H	B	B	B	H	A	B	H	H	H	H	A	B	H	H	H	H	H	H	B	B	A	B	H	H	B	B	B	H	H	H	B	H	H	H	H	H	H	H	H	B
M3070	3	41.725767	B	H	B	H	B	H	H	B	H	H	H	A	H	B	A	H	H	B	B	A	B	H	H	H	H	A	H	B	H	H	A	H	B	H	H	B	A	H	H	H	A	B	A	H	B	B	H	H	B	H	H	A	H	A	H	A	H	B	B	B	A	A	H	H	H	A	H	H	H	B	B	H	H	H	B	H	H	B	H	H	H	H	B	B	B	H	A	B	H	H	H	H	A	B	H	H	H	H	H	H	B	NC	A	B	H	H	B	NC	B	H	H	H	B	H	H	H	H	H	H	H	H	B
M3071	3	41.767589	B	H	B	H	B	H	H	B	H	H	H	A	H	B	A	H	H	B	B	A	B	H	H	H	H	A	H	B	H	H	A	H	B	H	H	B	A	H	H	H	A	B	A	H	B	B	H	H	B	H	H	A	H	A	H	A	H	B	B	B	A	A	H	H	H	A	H	H	H	B	B	H	H	H	B	H	H	B	H	H	H	H	B	B	B	H	A	B	H	H	H	H	A	B	H	H	H	H	H	H	B	B	A	B	H	H	B	B	B	H	H	H	B	H	H	H	H	H	H	H	H	B
M3072	3	42.171486	B	H	B	H	B	H	H	B	H	H	H	A	H	B	A	H	H	B	B	A	B	H	H	H	H	A	H	B	H	H	A	H	B	H	H	B	A	H	H	H	A	B	A	H	B	B	H	H	B	H	H	A	H	A	H	A	H	B	B	B	A	A	H	H	H	A	H	H	H	B	B	H	H	H	B	H	H	B	H	H	H	H	B	B	B	H	A	B	H	H	H	H	A	B	H	H	H	H	H	H	B	B	A	B	H	H	B	B	B	H	H	H	B	H	H	H	H	H	H	H	H	B
M3073	3	42.356117	B	H	B	H	B	H	H	B	H	H	H	A	H	B	A	H	H	B	B	A	B	H	H	H	H	A	H	B	H	H	A	H	B	H	H	B	A	H	H	H	A	B	A	H	B	B	H	H	B	H	H	A	H	A	H	A	H	B	B	B	A	A	H	H	H	A	H	H	H	B	B	H	H	H	B	H	H	B	H	H	H	H	B	B	B	H	A	B	H	H	H	H	A	B	H	H	H	H	H	H	B	B	A	B	H	H	B	B	B	H	H	H	B	H	H	H	H	H	H	H	H	B
M3074	3	42.363175	B	H	B	H	B	H	H	B	H	H	H	A	H	B	A	H	H	B	B	A	B	H	H	H	H	A	H	B	H	H	A	H	B	H	H	B	A	H	H	H	A	B	A	H	B	B	H	H	B	H	H	A	H	A	H	A	H	B	B	B	A	A	H	H	H	A	H	H	H	B	B	H	H	H	B	H	H	B	H	H	H	H	B	B	B	H	A	B	H	H	H	H	A	B	H	H	H	H	H	H	B	B	A	B	H	H	B	B	B	H	H	H	B	H	H	H	H	H	H	H	H	B
M3075	3	52.297189	B	H	B	H	B	H	H	B	H	H	A	NC	H	H	A	H	H	B	B	A	B	NC	H	H	H	A	H	B	H	H	A	H	B	H	H	B	A	H	H	H	A	B	A	H	B	B	H	H	B	H	H	A	H	A	H	A	H	H	B	B	A	A	H	H	H	A	H	H	H	H	H	H	H	H	B	H	H	B	H	H	H	H	B	H	B	H	A	B	A	H	A	H	A	B	A	A	H	H	H	H	B	H	A	B	H	H	H	B	H	H	H	H	B	B	H	H	H	H	H	H	H	B
M3076	3	52.307502	B	H	B	H	B	H	H	B	H	H	A	A	H	H	A	H	H	B	B	A	B	A	H	H	H	A	H	B	H	H	A	H	B	H	H	B	A	H	H	H	A	B	A	H	B	B	H	H	B	H	H	A	H	A	H	A	H	H	B	B	A	A	H	H	H	A	H	H	H	H	H	H	H	H	B	H	H	B	H	H	H	H	B	H	B	H	A	B	A	H	A	H	A	B	A	A	H	H	H	H	B	H	A	B	H	H	H	B	H	H	H	H	B	B	H	H	H	H	H	H	H	B
M3077	3	52.308906	B	H	B	H	B	H	H	B	H	H	A	A	H	H	A	H	H	NC	B	A	B	A	H	H	H	A	H	B	H	H	A	H	B	H	H	B	A	H	H	H	A	B	A	H	B	B	H	H	B	H	H	A	H	A	H	A	H	H	B	B	A	A	H	H	H	A	H	H	H	H	H	H	H	H	B	H	H	B	H	H	H	H	B	H	B	H	A	B	A	H	A	H	A	B	A	A	H	H	H	H	B	H	A	B	H	H	H	B	H	H	H	H	B	B	H	H	H	H	H	H	H	B
M3078	3	52.313949	B	H	B	H	B	H	H	B	H	H	A	A	H	H	A	H	H	B	B	A	B	A	H	H	H	A	H	B	H	H	A	H	B	H	H	B	A	H	H	H	A	B	A	H	B	B	H	H	B	H	H	A	H	A	H	A	H	H	B	B	A	A	H	H	H	A	H	H	H	H	H	H	H	H	B	H	H	B	H	H	H	H	B	H	B	H	A	B	A	H	A	H	A	B	A	A	H	H	H	H	B	H	A	B	H	H	H	B	H	H	H	H	B	B	H	H	H	H	H	H	H	B
M3079	3	52.327135	B	H	B	H	B	H	H	B	H	H	A	A	H	H	A	H	H	B	B	A	B	A	H	H	H	A	H	B	H	H	A	H	B	H	H	B	A	H	H	H	A	B	A	H	B	B	H	H	B	H	H	A	H	A	H	A	H	H	B	B	A	A	H	H	H	A	H	H	H	H	H	H	H	H	B	H	H	B	H	H	H	H	B	H	B	H	A	B	A	H	A	H	A	B	A	A	H	H	H	H	B	H	A	B	H	H	H	B	H	H	H	H	B	B	H	H	H	H	H	H	H	B
M3080	3	52.329358	B	H	B	H	B	H	H	B	H	H	A	A	H	H	A	H	H	B	B	A	B	A	H	H	H	A	H	B	H	H	A	H	B	H	H	B	A	H	H	H	A	B	A	H	B	B	H	H	B	H	H	A	H	A	H	A	H	H	B	B	A	A	H	H	H	A	H	H	H	H	H	H	H	H	B	H	H	B	H	H	H	H	B	H	B	H	A	B	A	H	A	H	A	B	A	A	H	H	H	H	B	H	A	B	H	H	H	B	H	H	H	H	B	B	H	H	H	H	H	H	H	B
M3081	3	52.329441	B	H	B	H	B	H	H	B	H	H	A	A	H	H	A	H	H	B	B	A	B	A	H	H	H	A	H	B	H	H	A	H	B	H	H	B	A	H	H	H	A	B	A	H	B	B	H	H	B	H	H	A	H	A	H	A	H	H	B	B	A	A	H	H	H	A	H	H	H	H	H	H	H	H	B	H	H	B	H	H	H	H	B	H	B	H	A	B	A	H	A	H	A	B	A	A	H	H	H	H	B	H	A	B	H	H	H	B	H	H	H	H	B	B	H	H	H	H	H	H	H	B
M3082	3	52.341894	B	H	B	H	B	H	H	B	H	H	A	A	H	H	A	H	H	B	B	A	B	A	H	H	H	A	H	B	H	H	A	H	B	H	H	B	A	H	H	H	A	B	A	H	B	B	H	H	B	H	H	A	H	A	H	A	H	H	B	B	A	A	H	H	H	A	H	H	H	H	H	H	H	H	B	H	H	B	H	H	H	H	B	H	B	H	A	B	A	H	A	H	A	B	A	A	H	H	H	H	B	H	A	B	H	H	H	B	H	H	H	H	B	B	H	H	H	H	H	H	H	B
M3083	3	52.374541	B	H	B	H	B	H	H	B	H	H	A	A	H	H	A	H	H	B	B	A	B	A	H	H	H	A	H	B	H	H	A	H	B	H	H	B	A	H	H	H	A	B	A	H	B	B	H	H	B	H	H	A	H	A	H	A	H	H	B	B	A	A	H	H	H	A	H	H	H	H	H	H	H	H	B	H	H	B	H	H	H	H	B	H	B	H	A	B	A	H	A	H	A	B	A	A	H	H	H	H	B	H	A	B	H	H	H	B	H	H	H	H	B	B	H	H	H	H	H	H	H	B
M3084	3	52.383806	B	H	B	H	B	H	H	B	H	H	A	A	H	H	A	H	H	B	B	A	B	A	H	H	H	A	H	B	H	H	A	H	B	H	H	B	A	H	H	H	A	B	A	H	B	B	H	H	B	H	H	A	H	A	H	A	H	H	B	B	A	A	H	NC	H	A	H	H	H	H	H	H	H	H	B	H	H	B	H	H	H	H	B	H	B	H	A	B	A	H	A	H	A	B	A	A	H	H	H	H	B	H	A	B	H	H	H	B	H	H	H	H	B	B	H	H	H	H	H	H	H	B
M3085	3	52.391834	B	H	B	H	B	H	H	B	H	H	A	A	H	H	A	H	H	B	B	A	B	A	H	H	H	A	H	B	H	H	A	H	B	H	H	B	A	H	H	H	A	B	A	H	B	B	H	H	B	H	H	A	H	A	H	A	H	H	B	B	A	A	H	H	H	A	H	H	H	H	H	H	H	H	B	H	H	B	H	H	H	H	B	H	B	H	A	B	A	H	A	H	A	B	A	A	H	H	H	H	B	H	A	B	H	H	H	B	H	H	H	H	B	B	H	H	H	H	H	H	H	B
M3086	3	52.399436	B	H	B	H	B	H	H	B	H	H	A	A	H	H	A	H	H	B	B	A	B	A	H	NC	H	A	H	B	H	H	A	H	B	H	H	B	A	H	H	H	A	B	A	H	B	B	H	H	B	H	H	A	H	A	H	A	H	H	B	B	A	A	H	H	H	A	H	H	H	H	H	H	H	H	B	H	H	B	H	H	H	H	B	H	B	H	A	B	A	H	A	H	A	B	A	A	H	H	H	H	B	H	A	B	H	H	H	B	H	H	H	H	B	B	H	H	H	H	H	H	H	B
M3087	3	52.404688	B	H	B	H	B	H	H	B	H	H	A	A	H	H	A	H	H	B	B	A	B	A	H	H	H	A	H	B	H	H	A	H	B	H	H	B	A	H	H	H	A	B	A	H	B	B	H	H	B	H	H	A	H	A	H	A	H	H	B	B	A	A	H	H	H	A	H	H	H	H	H	H	H	H	B	H	H	B	H	H	H	H	B	H	B	H	A	B	A	H	A	H	A	B	A	A	H	H	H	H	B	H	A	B	H	H	H	B	H	H	H	H	B	B	H	H	H	H	H	H	H	B
M3088	3	52.421282	B	H	B	H	B	H	H	B	H	H	A	A	H	H	A	H	H	B	B	A	B	A	H	H	H	A	H	B	H	H	A	H	B	H	H	B	A	H	H	H	A	B	A	H	B	B	H	H	B	H	H	A	H	A	H	A	H	H	B	B	A	A	H	H	H	A	H	H	H	H	H	H	H	H	B	H	H	B	H	H	H	H	B	H	B	H	A	B	A	H	A	H	A	B	A	A	H	H	H	H	B	H	A	B	H	H	H	B	H	H	H	H	B	B	H	H	H	H	H	H	H	B
M3089	3	52.424826	B	H	B	H	B	H	H	B	H	H	A	A	H	H	A	H	H	B	B	A	B	A	H	H	H	A	H	B	H	H	A	H	B	H	H	B	A	H	H	H	A	B	A	H	B	B	H	H	B	H	H	A	H	A	H	A	H	H	B	B	A	A	H	H	H	A	H	H	H	H	H	H	H	H	B	H	H	B	H	H	H	H	B	H	B	H	A	B	A	H	A	H	A	B	A	A	H	H	H	H	B	H	A	B	H	H	H	B	H	H	H	H	B	B	H	H	H	H	H	H	H	B
M3090	3	52.514003	B	H	B	H	B	H	H	B	H	H	A	A	H	H	A	H	H	B	B	A	B	A	H	H	H	A	H	B	H	B	A	H	B	H	H	B	A	H	H	H	A	B	A	H	B	B	H	H	B	H	H	A	H	A	H	A	H	H	B	B	A	A	H	H	H	A	H	H	H	H	H	H	H	H	B	H	H	B	H	H	H	H	B	H	B	H	A	B	A	H	A	H	A	B	A	A	H	H	H	H	B	H	A	B	H	H	H	B	H	H	H	H	B	B	H	H	H	H	H	H	H	B
M3091	3	52.533189	B	H	B	H	B	H	H	B	H	H	A	A	H	H	A	H	H	B	B	A	B	A	H	H	H	A	H	B	H	B	A	H	B	H	H	B	A	H	H	H	A	B	A	H	B	B	H	H	B	H	H	A	H	A	H	A	H	H	B	B	A	A	H	H	H	A	H	H	H	H	H	H	H	H	B	H	H	B	H	H	H	H	B	H	B	H	A	B	A	H	A	H	A	B	A	A	H	H	H	H	B	H	A	B	H	H	H	B	H	H	H	H	B	B	H	H	H	H	H	H	H	B
M3092	3	52.542691	B	H	B	H	B	H	H	B	H	H	A	A	H	H	A	H	H	B	B	A	B	A	H	H	H	A	H	B	H	B	A	H	B	H	H	B	A	H	H	H	A	B	A	H	B	B	H	H	B	H	H	A	H	A	H	A	H	H	B	B	A	A	H	H	H	A	H	H	H	H	H	H	H	H	B	H	H	B	H	H	H	H	B	H	B	H	A	B	A	H	A	H	A	B	A	A	H	H	H	H	B	H	A	B	H	H	H	B	H	H	H	H	B	B	H	H	H	H	H	H	H	B
M3093	3	52.559294	B	H	B	H	B	H	H	B	H	H	A	A	H	H	A	H	H	B	B	A	B	A	H	H	H	A	H	B	H	B	A	H	B	H	H	B	A	H	H	H	A	B	A	H	B	B	H	H	B	H	H	A	H	A	H	A	H	H	B	B	A	A	H	H	H	A	H	H	H	H	H	H	H	H	B	H	H	B	H	H	H	H	B	H	B	H	A	B	A	H	A	H	A	B	A	A	H	H	H	H	B	H	A	B	H	H	H	B	H	H	H	H	B	B	H	H	H	H	H	H	H	B
M3094	3	52.5684	B	H	B	H	B	H	H	B	H	H	A	A	H	H	A	H	H	B	B	A	B	A	H	H	H	A	H	B	H	B	A	H	B	H	H	B	A	H	H	H	A	B	A	H	B	B	H	H	B	H	H	A	H	A	H	A	H	H	B	B	A	A	H	H	H	A	H	H	H	H	H	H	H	H	B	H	H	B	H	H	H	H	B	H	B	H	A	B	A	H	A	H	A	B	A	A	H	H	H	H	B	H	A	B	H	H	H	B	H	H	H	H	B	B	H	H	H	H	H	H	H	B
M3095	3	52.583738	B	H	B	H	B	H	H	B	H	H	A	A	H	H	A	H	H	B	B	A	B	A	H	H	H	A	H	B	H	B	A	H	B	H	H	B	A	H	H	H	A	B	A	H	B	B	H	H	B	H	H	A	H	A	H	A	H	H	B	B	A	A	H	H	H	A	H	H	H	H	H	H	H	H	B	H	H	B	H	H	H	H	B	H	B	H	A	B	A	H	A	H	A	B	A	A	H	H	H	H	B	H	A	B	H	H	H	B	H	H	H	H	B	B	H	H	H	H	H	H	H	B
M3096	3	52.592041	B	H	B	H	B	H	H	B	H	H	A	A	H	H	A	H	H	B	B	A	B	A	H	H	H	A	H	B	H	B	A	H	B	H	H	B	A	H	H	H	A	B	A	H	B	B	H	H	B	H	H	A	H	A	H	A	H	H	B	B	A	A	H	H	H	A	H	H	H	H	H	H	H	H	B	H	H	B	H	H	H	H	B	H	B	H	A	B	A	H	A	H	A	B	A	A	H	H	H	H	B	H	A	B	H	H	H	B	H	H	H	H	B	B	H	H	H	H	H	H	H	B
M3097	3	52.605874	B	H	B	H	B	H	H	B	H	H	A	A	H	H	A	H	H	B	B	A	B	A	H	H	H	A	H	B	H	B	A	H	B	H	H	B	A	H	H	H	A	B	A	H	B	B	H	H	B	H	H	A	H	A	H	A	H	H	B	B	A	A	H	H	H	A	H	H	H	H	H	H	H	H	B	H	H	B	H	H	H	H	B	H	B	H	A	B	A	H	A	H	A	B	A	A	H	H	H	H	B	H	A	B	H	H	H	B	H	H	H	H	B	B	H	H	H	H	H	H	H	B
M3098	3	52.634904	B	H	B	H	B	H	H	B	H	H	A	A	H	H	A	H	H	B	B	A	B	A	H	H	H	A	H	B	H	B	A	H	B	H	H	B	A	H	H	H	A	B	A	H	B	B	H	H	B	H	H	A	H	A	H	A	H	H	B	B	A	A	H	H	H	A	H	H	H	H	H	H	H	H	B	H	H	B	H	H	H	H	B	H	B	H	A	B	A	H	A	H	A	B	A	A	H	H	H	H	B	H	A	B	H	H	H	B	H	H	H	H	B	B	H	H	H	H	H	H	H	B
M3099	3	52.646277	B	H	B	H	B	H	H	B	H	H	A	A	H	H	A	H	H	B	B	A	B	A	H	H	H	A	H	B	H	B	A	H	B	H	H	B	A	H	H	H	A	B	A	H	B	B	H	H	B	H	H	A	H	A	H	A	H	H	B	B	A	A	H	H	H	A	H	H	H	H	H	H	H	H	B	H	H	B	H	H	H	H	B	H	B	H	A	B	A	H	A	H	A	B	A	A	H	H	H	H	B	H	A	B	H	H	H	B	H	H	H	H	B	B	H	H	H	H	H	H	H	B
M3100	3	52.654008	B	H	B	H	B	H	H	B	H	H	A	A	H	H	A	H	H	B	B	A	B	A	H	H	H	A	H	B	H	B	A	H	B	H	H	B	A	H	H	H	A	B	A	H	B	B	H	H	B	H	H	A	H	A	H	A	H	H	B	B	A	A	H	H	H	A	H	H	H	H	H	H	H	H	B	H	H	B	H	H	H	H	B	H	B	H	A	B	A	H	A	H	A	B	A	A	H	H	H	H	B	H	A	B	H	H	H	B	H	H	H	H	B	B	H	H	H	H	H	H	H	B
M3101	3	52.663077	B	H	B	H	B	H	H	B	H	H	A	A	H	H	A	H	H	B	B	A	B	A	H	H	H	A	H	B	H	B	A	H	B	H	H	B	A	H	H	H	A	B	A	H	B	B	H	H	B	H	H	A	H	A	H	A	H	H	B	B	A	A	H	H	H	A	H	H	H	H	H	H	H	H	B	H	H	B	H	H	H	H	B	H	B	H	A	B	A	H	A	H	A	B	A	A	H	H	H	H	B	H	A	B	H	H	H	B	H	H	H	H	B	B	H	H	H	H	H	H	H	B
M3102	3	52.667689	B	H	B	H	B	H	H	B	H	H	A	A	H	H	A	H	H	B	B	A	B	A	H	H	H	A	H	B	H	B	A	H	B	H	H	B	A	H	H	H	A	B	A	H	B	B	H	H	B	H	H	A	H	A	H	A	H	H	B	B	A	A	H	H	H	A	H	H	H	H	H	H	H	H	B	H	H	B	H	H	H	H	B	H	B	H	A	B	A	H	A	H	A	B	A	A	H	H	H	H	B	H	A	B	H	H	H	B	H	H	H	H	B	B	H	H	H	H	H	H	H	B
M3103	3	52.679655	B	H	B	H	B	H	H	B	H	H	A	A	H	H	A	H	H	B	B	A	B	A	H	H	H	A	H	B	H	B	A	H	B	H	H	B	A	H	H	H	A	B	A	H	B	B	H	H	B	H	H	A	H	A	H	A	H	H	B	B	A	A	H	H	H	A	H	H	H	H	H	H	H	H	B	H	H	B	H	H	H	H	B	H	B	H	A	B	A	H	A	H	A	B	A	A	H	H	H	H	B	H	A	B	H	H	H	B	H	H	H	H	B	B	H	H	H	H	H	H	H	B
M3104	3	52.682963	B	H	B	H	B	H	H	B	H	H	A	A	H	H	A	H	H	NC	B	A	B	A	H	H	H	A	H	B	H	B	A	H	B	H	H	B	A	H	H	H	A	B	A	H	B	B	H	H	B	H	H	A	H	A	H	A	H	H	B	B	A	A	H	H	H	A	H	H	H	H	H	H	H	H	B	H	H	B	H	H	H	H	B	H	B	H	A	B	A	H	A	H	A	B	A	A	H	H	H	H	B	H	A	B	H	H	H	B	H	H	H	H	B	B	H	H	H	H	H	H	H	B
M3105	3	52.71435	B	H	B	H	B	H	H	B	H	H	A	A	H	H	A	H	H	B	B	A	B	A	H	H	H	A	H	B	H	B	A	H	B	H	H	B	A	H	H	H	A	B	A	H	B	B	H	H	B	H	H	A	H	A	H	A	H	H	B	B	A	A	H	H	H	A	H	H	H	H	H	H	H	H	B	H	H	B	H	H	H	H	B	H	B	H	A	B	A	H	A	H	A	B	A	A	H	H	H	H	B	H	A	B	H	H	H	B	H	H	H	H	B	B	H	H	H	H	H	H	H	B
M3106	3	52.733637	B	H	B	H	B	H	H	B	H	H	A	A	H	H	A	H	H	B	B	A	B	A	H	H	H	A	H	B	H	B	A	H	B	H	H	B	A	H	H	H	A	B	A	H	B	B	H	H	B	H	H	A	H	A	H	A	H	H	B	B	A	A	H	H	H	A	H	H	H	H	H	H	H	H	B	H	H	B	H	H	H	H	B	H	B	H	A	B	A	H	A	H	A	B	A	A	H	H	H	H	B	H	A	B	H	H	H	B	H	H	H	H	B	B	H	H	H	H	H	H	H	B
M3107	3	52.776948	B	H	B	H	B	H	H	B	H	H	A	A	H	H	A	H	H	B	B	A	B	A	H	H	H	A	H	B	H	B	A	H	B	H	H	B	A	H	H	H	A	B	A	H	B	B	H	H	B	H	H	A	H	A	H	A	H	H	B	B	A	A	H	H	H	A	H	H	H	H	H	H	H	H	B	H	H	B	H	H	H	H	B	H	B	H	A	B	A	H	A	H	A	B	A	A	H	H	H	H	B	H	A	B	H	H	H	B	H	H	H	H	B	B	H	H	H	H	H	H	H	B
M3108	3	52.807623	B	H	B	H	B	H	H	B	H	H	A	A	H	H	A	H	H	B	B	A	B	A	H	H	H	A	H	B	H	B	A	H	B	H	H	B	A	H	H	H	A	B	A	H	B	B	H	H	B	H	H	A	H	A	H	A	H	H	B	B	A	A	H	H	H	A	H	H	H	H	H	H	H	H	B	H	H	B	H	H	H	H	B	H	B	H	A	B	A	H	A	H	A	B	A	A	H	H	H	H	B	H	A	B	H	H	H	B	H	H	H	H	B	B	H	H	H	H	H	H	H	B
M3109	3	52.821781	B	H	B	H	B	H	H	B	H	H	A	A	H	H	A	H	H	B	B	A	B	A	H	H	H	A	H	B	H	B	A	H	B	H	H	B	A	H	H	H	A	B	A	H	B	B	H	H	B	H	H	A	H	A	H	A	H	H	B	B	A	A	H	H	H	A	H	H	H	H	H	H	H	H	B	H	H	B	H	H	H	H	B	H	B	H	A	B	A	H	A	H	A	B	A	A	H	H	H	H	B	H	A	B	H	H	H	B	H	H	H	H	B	B	H	H	H	H	H	H	H	B
M3110	3	52.985917	B	H	B	H	B	H	H	B	H	H	A	A	H	H	A	H	H	B	B	A	B	A	H	H	H	A	H	B	H	B	A	H	B	H	H	B	A	H	H	H	A	B	A	H	B	B	H	H	B	H	H	A	H	A	H	A	H	H	B	B	A	A	H	H	H	A	H	H	H	H	H	H	H	H	B	H	H	B	H	H	H	H	B	H	B	H	A	B	A	H	A	H	A	B	A	A	H	H	H	H	B	H	A	B	H	H	H	B	H	H	H	H	B	B	H	H	H	H	H	H	H	B
M3111	3	53.026038	B	H	B	H	B	H	H	B	H	H	A	A	H	H	A	H	H	B	B	A	B	A	H	H	H	A	H	B	H	B	A	H	B	H	H	B	A	H	H	H	A	B	A	H	B	B	H	H	B	H	H	A	H	A	H	A	H	H	B	B	A	A	H	H	H	A	H	H	H	H	H	H	H	H	B	H	H	B	H	H	H	H	B	H	B	H	A	B	A	H	A	H	A	B	A	A	H	H	H	H	B	H	A	B	H	H	H	B	H	H	H	H	B	B	H	H	H	H	H	H	H	B
M3112	3	53.038243	B	H	B	H	B	H	H	B	H	H	A	A	H	H	A	H	H	B	B	A	B	A	H	H	H	A	H	B	H	B	A	H	B	H	H	B	A	H	H	H	A	B	A	H	B	B	H	H	B	H	H	A	H	A	H	A	H	H	B	B	A	A	H	H	H	A	H	H	H	H	H	H	H	H	B	H	H	B	H	H	H	H	B	H	B	H	A	B	A	H	A	H	A	B	A	A	H	H	H	H	B	H	A	B	H	H	H	B	H	H	H	H	B	B	H	H	H	H	H	H	H	B
M3113	3	53.108655	B	H	B	H	B	H	H	B	H	H	A	A	NC	H	A	H	H	B	B	A	B	A	H	H	H	A	H	B	H	B	A	H	B	H	H	B	A	H	H	H	A	B	A	H	B	B	H	H	B	H	H	A	H	A	H	A	H	H	B	B	A	A	H	H	H	A	H	H	H	H	H	H	H	H	B	H	H	B	H	H	H	H	B	H	B	H	A	B	A	H	A	H	A	B	A	A	H	H	H	H	B	H	A	B	H	H	H	B	H	H	H	H	B	B	H	H	H	H	H	H	H	B
M3114	3	53.159289	B	H	B	H	B	H	H	B	H	H	A	A	H	H	A	H	H	B	B	A	B	A	H	H	H	A	H	B	H	B	A	H	B	H	H	B	A	H	H	H	A	B	A	H	B	B	H	H	B	H	H	A	H	A	H	A	H	H	B	B	A	A	H	H	H	A	H	H	H	H	H	H	H	H	B	H	H	B	H	H	H	H	B	H	B	H	A	B	A	H	A	H	A	B	A	A	H	H	H	H	B	H	A	B	H	H	H	B	H	H	H	H	B	B	H	H	H	H	H	H	H	B
M3115	3	53.24447	B	H	B	H	B	H	H	B	H	H	A	A	H	H	A	H	H	B	B	A	B	A	H	H	H	A	H	B	H	B	A	H	B	H	H	B	A	H	H	H	A	B	A	H	B	B	H	H	B	H	H	A	H	A	H	A	H	H	B	B	A	A	H	H	H	A	H	H	H	H	H	H	H	H	B	H	H	B	H	H	H	H	B	H	B	H	A	B	A	H	A	H	A	B	A	A	H	H	H	H	B	H	A	B	H	H	H	B	H	H	H	H	B	B	H	H	H	H	H	H	H	B
M3116	3	53.328436	B	H	B	H	B	H	H	B	H	H	A	A	H	H	A	H	H	B	B	A	B	A	H	H	H	A	H	B	H	B	A	H	B	H	H	B	A	H	H	H	A	B	A	H	B	B	H	H	B	H	H	A	H	A	H	A	H	H	B	B	A	A	H	H	H	A	H	H	H	H	H	H	H	H	B	H	H	B	H	H	H	H	B	H	B	H	A	B	A	H	A	H	A	B	A	A	H	H	H	H	B	H	A	B	H	H	H	B	H	H	H	H	B	B	H	H	H	H	H	H	H	B
M3117	3	53.347133	B	H	B	H	B	H	H	B	H	H	A	A	H	H	A	H	H	B	B	A	B	A	H	H	H	A	H	B	H	B	A	H	B	H	H	B	A	H	H	H	A	B	A	H	B	B	H	H	B	H	H	A	H	A	H	A	H	H	B	B	A	A	H	H	H	A	H	H	H	H	H	H	H	H	B	H	H	B	H	H	H	H	B	H	B	H	A	B	A	H	A	H	A	B	A	A	H	H	H	H	B	H	A	B	H	H	H	B	H	H	H	H	B	B	H	H	H	H	H	H	H	B
M3118	3	53.403293	B	H	B	H	B	H	H	B	H	H	A	A	H	H	A	H	H	B	B	A	B	A	H	H	H	A	H	B	H	B	A	H	B	H	H	B	A	H	H	H	A	B	A	H	B	B	H	H	B	H	H	A	H	A	H	A	H	H	B	B	A	A	H	H	H	A	H	H	H	H	H	H	H	H	B	H	H	B	H	H	H	H	B	H	B	H	A	B	A	H	A	H	A	B	A	A	H	H	H	H	B	H	A	B	H	H	H	B	H	H	H	H	B	B	H	H	H	H	H	H	H	B
M3119	3	53.409619	B	H	B	H	B	H	H	B	H	H	A	A	H	H	A	H	H	B	B	A	B	A	H	H	H	A	H	B	H	B	A	H	B	H	H	B	A	H	H	H	A	B	A	H	B	B	H	H	B	H	H	A	H	A	H	A	H	H	B	B	A	A	H	H	H	A	H	H	H	H	H	H	H	H	B	H	H	B	H	H	H	H	B	H	B	H	A	B	A	H	A	H	A	B	A	A	H	H	H	H	B	H	A	B	H	H	H	B	H	H	H	H	B	B	H	H	H	H	H	H	H	B
M3120	3	53.452377	B	H	B	H	B	H	H	B	H	H	A	A	H	H	A	H	H	B	B	A	B	A	H	H	H	A	H	B	H	B	A	H	B	H	H	B	A	H	H	H	A	B	A	H	B	B	H	H	B	H	H	A	H	A	H	A	H	H	B	B	A	A	H	H	H	A	H	H	H	H	H	H	H	H	B	H	H	B	H	H	H	H	B	H	B	H	A	B	A	H	A	H	A	B	A	A	H	H	H	H	B	H	A	B	H	H	H	B	H	H	H	H	B	B	H	H	H	H	H	H	H	B
M3121	3	53.469837	B	H	B	H	B	H	H	B	H	H	A	A	H	H	A	H	H	B	B	A	B	A	H	H	H	A	H	B	H	B	A	H	B	H	H	B	A	H	H	H	A	B	A	H	B	B	H	H	B	H	H	A	H	A	H	A	H	H	B	B	A	A	H	H	H	A	H	H	H	H	H	H	H	H	B	H	H	B	H	H	H	H	B	H	B	H	A	B	A	H	A	H	A	B	A	A	H	H	H	H	B	H	A	B	H	H	H	B	H	H	H	H	B	B	H	H	H	H	H	H	H	B
M3122	3	53.494704	B	H	B	H	B	H	H	B	H	H	A	A	H	H	A	H	H	B	B	A	B	A	H	H	H	A	H	B	H	B	A	H	B	H	H	B	A	H	H	H	A	B	A	H	B	B	H	H	B	H	H	A	H	A	H	A	H	H	B	B	A	A	H	H	H	A	H	H	H	H	H	H	H	H	B	H	H	B	H	H	H	H	B	H	B	H	A	B	A	H	A	H	A	B	A	A	H	H	H	H	B	H	A	B	H	H	H	B	H	H	H	H	B	B	H	H	H	H	H	H	H	B
M3123	3	54.079044	B	H	B	H	B	H	H	B	H	H	A	A	H	H	A	H	H	B	B	A	B	A	H	H	H	A	H	B	H	B	A	H	B	H	H	B	A	H	H	H	A	B	A	H	B	B	H	H	B	H	H	A	H	A	H	A	H	H	B	B	A	A	H	H	H	A	H	H	H	H	H	H	H	H	B	H	H	B	H	H	H	A	B	H	B	H	A	B	A	H	A	H	A	B	A	A	H	H	H	H	B	H	A	B	H	H	H	B	H	H	H	H	B	B	H	H	H	H	H	H	H	B
M3124	3	54.081901	B	H	B	H	B	H	H	B	H	H	A	A	H	H	A	H	H	B	B	A	B	A	H	H	H	A	H	B	H	B	A	H	B	H	H	B	A	H	H	H	A	B	A	H	B	B	H	H	B	H	H	A	H	A	H	A	H	H	B	B	A	A	H	H	H	A	H	H	H	H	H	H	H	H	B	H	H	B	H	H	H	A	B	H	B	H	A	B	A	H	A	H	A	B	A	A	H	H	H	H	B	H	A	B	H	H	H	B	H	H	H	H	B	B	H	H	H	H	H	H	H	B
M3125	3	54.119343	B	H	B	H	B	H	H	B	H	H	A	A	H	H	A	H	H	B	B	A	B	A	H	H	H	A	H	B	H	B	A	H	B	H	H	B	A	H	H	H	A	B	A	H	B	B	H	H	B	H	H	A	H	A	H	A	H	H	B	B	A	A	H	H	H	A	H	H	H	H	H	H	H	H	B	H	H	B	H	H	H	A	B	H	B	H	A	B	A	H	A	H	A	B	A	A	H	H	H	H	B	H	A	B	H	H	H	B	H	H	H	H	B	B	H	H	H	H	H	H	H	B
M3126	3	54.128017	B	H	B	H	B	H	H	B	H	H	A	A	H	H	A	H	H	B	B	A	B	A	H	H	H	A	H	B	H	B	A	H	B	H	H	B	A	H	H	H	A	B	A	H	B	B	H	H	B	H	H	A	H	A	H	A	H	H	B	B	A	A	H	H	H	A	H	H	H	H	H	H	H	H	B	H	H	B	H	H	H	A	B	H	B	H	A	B	A	H	A	H	A	B	A	A	H	H	H	H	B	H	A	B	H	H	H	B	H	H	H	H	B	B	H	H	H	H	H	H	H	B
M3127	3	54.201667	B	H	B	H	B	H	H	B	H	H	A	A	H	H	A	H	H	B	B	A	B	A	H	H	H	A	H	B	H	B	A	H	B	H	H	B	A	H	H	H	A	B	A	H	B	B	H	H	B	H	H	A	H	A	H	A	H	H	B	B	A	A	H	H	H	A	H	H	H	H	H	H	H	H	B	H	H	B	H	H	H	A	B	H	B	H	A	B	A	H	A	H	A	B	A	A	H	H	H	H	B	H	A	B	H	H	H	B	H	H	H	H	B	B	H	H	H	H	H	H	H	B
M3128	3	54.292418	B	H	B	H	B	H	H	B	H	H	A	A	H	H	A	H	H	B	B	A	B	A	H	H	H	A	H	B	H	B	A	H	B	H	H	B	A	H	H	H	A	B	A	H	B	B	H	H	B	H	H	A	H	A	H	A	H	H	B	B	A	A	H	H	H	A	H	H	H	H	H	H	H	H	B	H	H	B	H	H	H	A	B	H	B	H	A	B	A	H	A	H	A	B	A	A	H	H	H	H	NC	H	A	B	H	H	H	NC	H	H	H	H	B	B	H	H	H	H	H	H	H	B
M3129	3	54.333687	B	H	B	H	B	H	H	B	H	H	A	A	H	H	A	H	H	B	B	A	B	A	H	H	H	A	H	B	H	B	A	H	B	H	H	B	A	H	H	H	A	B	A	H	B	B	H	H	B	H	H	A	H	A	H	A	H	H	B	B	A	A	H	H	H	A	H	H	H	H	H	H	H	H	B	H	H	B	H	H	H	A	B	H	B	H	A	B	A	H	A	H	A	B	A	A	H	H	H	H	B	H	A	B	H	H	H	B	H	H	H	H	B	B	H	H	H	H	H	H	H	B
M3130	3	54.4334	B	H	B	H	B	H	H	B	H	H	A	A	H	H	A	H	H	B	B	A	B	A	H	H	H	A	H	B	H	B	A	H	B	H	H	B	A	H	H	H	A	B	A	H	B	B	H	H	B	H	H	A	H	A	H	A	H	H	B	B	A	A	H	H	H	A	H	H	H	H	H	H	H	H	B	H	H	B	H	H	H	A	B	H	B	H	A	B	A	H	A	H	A	B	A	A	H	H	H	H	B	H	A	B	H	H	H	B	H	H	H	H	B	B	H	H	H	H	H	H	H	B
M3131	3	54.448514	B	H	B	H	B	H	H	B	H	H	A	A	H	H	A	H	H	B	B	A	B	A	H	H	H	A	H	B	H	B	A	H	B	H	H	B	A	H	H	H	A	B	A	H	B	B	H	H	B	H	H	A	H	A	H	A	H	H	B	B	A	A	H	H	H	A	H	H	H	H	H	H	H	H	B	H	H	B	H	H	H	A	B	H	B	H	A	B	A	H	A	H	A	B	A	A	H	H	H	H	B	H	A	B	H	H	H	B	H	H	H	H	B	B	H	H	H	H	H	H	H	B
M3132	3	54.506126	B	H	B	H	B	H	H	B	H	H	A	A	H	H	A	H	H	B	B	A	B	A	H	H	H	A	H	B	H	B	A	H	B	H	H	B	A	H	H	H	A	B	A	H	B	B	H	H	B	H	H	A	H	A	H	A	H	H	B	B	A	A	H	H	H	A	H	H	H	H	H	H	H	H	B	H	H	B	H	H	H	A	B	H	B	H	A	B	A	H	A	H	A	B	A	A	H	H	H	H	B	H	A	B	H	H	H	B	H	H	H	H	B	B	H	H	H	H	H	H	H	B
M3133	3	54.537338	B	H	B	H	B	H	H	B	H	H	A	A	H	H	A	H	H	B	B	A	B	A	H	H	H	A	H	B	H	B	A	H	B	H	H	B	A	H	H	H	A	B	A	H	B	B	H	H	B	H	H	A	H	A	H	A	H	H	B	B	A	A	H	H	H	A	H	H	H	H	H	H	H	H	B	H	H	B	H	H	H	A	B	H	B	H	A	B	A	H	A	H	A	B	A	A	H	H	H	H	B	H	A	B	H	H	H	B	H	H	H	H	B	B	H	H	H	H	H	H	H	B
M3134	3	54.590947	B	H	B	H	B	H	H	B	H	H	A	A	H	H	A	H	H	B	B	A	B	A	H	H	H	A	H	B	H	B	A	H	B	H	H	B	A	H	H	H	A	B	A	H	B	B	H	H	B	H	H	A	H	A	H	A	H	H	B	B	A	A	H	H	H	A	H	H	H	H	H	H	H	H	B	H	H	B	H	H	H	A	B	H	B	H	A	B	A	H	A	H	A	B	A	A	H	H	H	H	B	H	A	B	H	H	H	B	H	H	H	H	B	B	H	H	H	H	H	H	H	B
M3135	3	54.717573	B	H	B	H	B	H	H	B	H	H	A	A	H	H	A	H	H	B	B	H	B	A	H	H	H	A	H	B	H	B	A	H	B	H	H	B	A	H	H	H	A	B	A	H	B	B	H	H	B	H	H	A	H	A	H	A	H	H	B	B	A	A	H	H	H	A	H	H	H	H	H	H	H	H	B	H	H	B	H	H	H	A	B	H	B	H	A	B	A	H	A	H	A	B	A	A	H	H	H	H	B	H	A	B	H	H	H	B	H	H	H	H	B	B	H	H	H	H	H	H	H	B
M3136	3	54.885741	B	H	B	H	B	H	H	B	H	H	A	A	H	H	A	H	H	B	B	H	B	A	H	H	H	A	H	B	H	B	A	H	B	H	H	B	A	H	H	H	A	B	A	H	B	B	H	H	B	H	H	A	H	A	H	A	H	H	B	B	A	A	H	H	H	A	H	H	H	H	H	H	H	H	B	H	H	B	H	H	H	A	B	H	B	H	A	B	A	H	A	H	A	B	A	A	B	H	H	H	B	H	A	B	H	H	H	B	H	H	H	H	B	B	H	H	H	H	H	H	H	B
M3137	3	55.018788	B	H	B	H	B	H	H	B	H	H	A	A	H	H	A	H	H	B	B	H	B	A	H	H	H	A	H	B	H	B	A	H	B	H	H	B	A	H	H	H	A	B	A	H	B	B	H	H	B	H	H	A	H	A	H	A	H	H	B	B	A	A	H	H	H	A	H	H	H	H	H	H	H	H	B	H	H	B	H	H	H	A	B	H	B	H	A	B	A	H	A	H	A	B	A	A	B	H	H	H	B	H	A	B	H	H	H	B	H	H	H	H	B	B	H	H	H	H	H	H	H	B
M3138	3	56.242478	B	H	B	H	B	H	H	B	H	H	A	A	H	H	A	H	H	B	B	H	B	A	H	H	H	A	H	B	H	B	A	H	B	H	H	B	A	H	H	H	A	B	A	H	B	B	H	H	B	H	H	A	H	A	H	A	H	H	B	B	A	A	H	H	H	A	H	H	H	H	H	H	H	H	B	H	H	B	H	H	H	A	B	H	B	H	A	B	A	H	A	H	A	B	A	A	B	H	H	H	B	H	A	B	H	H	H	B	H	H	H	H	B	B	H	H	H	H	H	H	H	B
M3139	3	56.297302	B	H	B	H	B	H	H	B	H	H	A	A	H	H	A	H	H	B	B	H	B	A	H	H	H	A	H	B	H	B	A	H	B	H	H	B	A	H	H	H	A	B	A	H	B	B	H	H	B	H	H	A	H	A	H	A	H	H	B	B	A	A	H	H	H	A	H	H	H	H	H	H	H	H	B	H	H	B	H	H	H	A	B	H	B	H	A	H	A	H	A	H	A	B	A	A	B	H	H	H	B	H	A	B	H	H	H	B	H	H	H	H	B	B	H	H	H	H	H	H	H	B
M3140	3	56.452269	B	H	B	H	B	H	H	B	H	H	A	A	H	H	A	H	H	B	B	H	B	A	H	H	H	A	H	B	H	B	A	H	B	H	H	B	A	H	H	H	A	B	A	H	B	B	H	H	B	H	H	A	H	A	H	A	H	H	B	B	A	A	H	H	H	A	H	H	H	H	H	H	H	H	B	H	H	B	H	H	H	A	B	H	B	H	A	H	A	H	A	H	A	B	A	A	B	H	H	H	B	H	A	B	H	H	H	B	H	H	H	H	B	B	H	H	H	H	H	H	H	B
M3141	3	56.477947	B	H	B	H	B	H	H	B	H	H	A	A	H	H	A	H	H	B	B	H	B	A	H	H	H	A	H	B	H	B	A	H	B	H	H	B	A	H	H	H	A	B	A	H	B	B	H	H	B	H	H	A	H	A	H	A	H	H	B	B	A	A	H	H	H	A	H	H	H	H	H	H	H	H	B	H	H	B	H	H	H	A	B	H	B	H	A	H	A	H	A	H	A	B	A	A	B	H	H	H	B	H	A	B	H	H	H	B	H	H	H	H	B	B	H	H	H	H	H	H	H	B
M3142	3	56.532209	B	H	B	H	B	H	H	B	H	H	A	A	H	H	A	H	H	B	B	H	B	A	H	H	H	A	H	B	H	B	A	H	B	H	H	B	A	H	H	H	A	B	A	H	B	B	H	H	B	H	H	A	H	A	H	A	H	H	B	B	A	A	H	H	H	A	H	H	H	H	H	H	H	H	B	H	H	B	H	H	H	A	B	H	B	H	A	H	A	H	A	H	A	B	A	A	B	H	H	H	B	H	A	B	H	H	H	B	H	H	H	H	B	B	H	H	H	H	H	H	H	B
M3143	3	56.60096	B	H	B	H	B	H	H	B	H	H	A	A	H	H	A	NC	H	B	B	H	B	A	H	H	H	A	H	B	H	B	A	H	B	H	H	B	A	H	H	H	A	B	A	H	B	B	H	H	B	H	H	A	H	A	H	A	H	H	B	B	A	A	H	H	H	A	H	H	H	H	H	H	H	H	B	H	H	B	H	H	H	A	B	H	B	H	A	H	A	H	A	H	A	B	A	A	B	H	H	H	B	H	A	B	H	H	H	B	H	H	H	H	B	B	H	H	H	H	H	H	H	B
M3144	3	56.813644	B	H	B	H	B	H	H	B	H	H	A	A	H	H	A	H	H	B	B	H	B	A	H	H	H	A	H	B	H	B	A	H	B	H	H	B	A	H	H	H	A	B	A	H	B	B	H	H	B	H	H	A	H	A	H	A	H	H	B	B	A	A	H	H	H	A	H	H	H	H	H	H	H	H	B	H	H	B	H	H	H	A	B	H	B	H	A	H	A	H	A	H	A	B	A	A	B	H	H	H	B	H	A	B	H	H	H	B	H	H	H	H	B	B	H	H	H	H	H	H	H	B
M3145	3	57.117135	B	H	B	H	B	H	H	B	H	H	A	A	H	H	A	H	H	B	B	H	B	A	H	H	H	A	H	B	H	B	A	H	B	H	H	B	A	H	H	H	A	B	A	H	B	B	H	H	B	H	H	A	H	A	H	A	H	H	B	B	A	A	H	H	H	A	H	H	H	H	H	H	H	H	B	H	H	B	H	H	H	A	B	H	B	H	A	H	A	H	A	H	A	B	A	A	B	H	H	H	B	H	A	B	H	H	H	B	H	H	H	H	B	B	H	H	H	H	H	H	H	B
M3146	3	57.171762	B	H	B	H	B	H	H	B	H	H	A	A	H	H	A	H	H	B	B	H	B	A	H	H	H	A	H	B	H	B	A	H	B	H	H	B	A	H	H	H	A	B	A	H	B	B	H	H	B	H	H	A	H	A	H	A	H	H	B	B	A	A	H	H	H	A	H	H	H	H	H	H	H	H	B	H	H	B	H	H	H	A	B	H	B	H	A	H	A	H	A	H	A	B	A	A	B	H	H	H	B	H	A	B	H	H	H	B	H	H	H	H	B	B	H	H	H	H	H	H	H	B
M3147	3	57.190287	B	H	B	H	B	H	H	B	H	H	A	A	H	H	A	H	H	B	B	H	B	A	H	H	H	A	H	B	H	B	A	H	B	H	H	B	A	H	H	H	A	B	A	H	B	B	H	H	B	H	H	A	H	A	H	A	H	H	B	B	A	A	H	H	H	A	H	H	H	H	H	H	H	H	B	H	H	B	H	H	H	A	B	H	B	H	A	H	A	H	A	H	A	B	A	A	B	H	H	H	B	H	A	B	H	H	H	B	H	H	H	H	B	B	H	H	H	H	H	H	H	B
M3148	3	57.248211	B	H	B	H	B	H	H	B	H	H	A	A	H	H	A	H	H	B	B	H	B	A	H	H	H	A	H	B	H	B	A	H	B	H	H	B	A	H	H	H	A	B	A	H	B	B	H	H	B	H	H	A	H	A	H	A	H	H	B	B	A	A	H	H	H	A	H	H	H	H	H	H	H	H	B	H	H	B	H	H	H	A	B	H	B	H	A	H	A	H	A	H	A	B	A	A	B	H	H	H	B	H	A	B	H	H	H	B	H	H	H	H	B	B	H	H	H	H	H	H	H	B
M3149	3	57.413499	B	H	B	H	B	H	H	B	H	H	A	A	H	H	A	H	H	B	B	H	B	A	H	H	H	A	H	B	H	B	A	H	B	H	H	B	A	H	H	H	A	B	A	H	B	B	H	H	B	H	H	A	H	A	H	A	H	H	B	B	A	A	H	H	H	A	H	H	H	H	H	H	H	H	B	H	H	B	H	H	H	A	B	H	B	H	A	H	A	H	A	H	A	B	A	A	B	H	H	H	B	H	A	B	H	H	H	B	H	H	H	H	B	B	H	H	H	H	H	H	H	B
M3150	3	57.478767	B	H	B	H	B	H	H	B	H	H	A	A	H	H	A	H	H	B	B	H	B	A	H	H	H	A	H	B	H	B	A	H	B	H	H	B	A	H	H	H	A	B	A	H	B	B	H	H	B	H	H	A	H	A	H	A	H	H	B	B	A	A	H	H	H	A	H	H	H	H	H	H	H	H	B	H	H	B	H	H	H	A	B	H	B	H	A	H	A	H	A	H	A	B	A	A	B	H	H	H	B	H	A	B	H	H	H	B	H	H	H	H	B	B	H	H	H	H	H	H	H	B
M3151	3	57.494819	B	H	B	H	B	H	H	B	H	H	A	A	H	H	A	H	H	B	B	H	B	A	H	H	H	A	H	B	H	B	A	H	B	H	H	B	A	H	H	H	A	B	A	H	B	B	H	H	B	H	H	A	H	A	H	A	H	H	B	B	A	A	H	H	H	A	H	H	H	H	H	H	H	H	B	H	H	B	H	H	H	A	B	H	B	H	A	H	A	H	A	H	A	B	A	A	B	H	H	H	B	H	A	B	H	H	H	B	H	H	H	H	B	B	H	H	H	H	H	H	H	B
M3152	3	57.540756	B	H	B	H	B	H	H	B	H	H	A	A	H	H	A	H	H	B	B	H	B	A	H	H	H	A	H	B	H	B	A	H	B	H	H	B	A	H	H	H	A	B	A	H	B	B	H	H	B	H	H	A	H	A	H	A	H	H	B	B	A	A	H	H	H	A	H	H	H	H	H	H	H	H	B	H	H	B	H	H	H	A	B	H	B	H	A	H	A	H	A	H	A	B	A	A	B	H	H	H	B	H	A	B	H	H	H	B	H	H	H	H	B	B	H	H	H	H	H	H	H	B
M3153	3	57.581628	B	H	B	H	B	H	H	B	H	H	A	A	H	H	A	H	H	B	B	H	B	A	H	H	H	A	H	B	H	B	A	H	B	H	H	B	A	H	H	H	A	B	A	H	B	B	H	H	B	H	H	A	H	A	H	A	H	H	B	B	A	A	H	H	H	A	H	H	H	H	H	H	H	H	B	H	H	B	H	H	H	A	B	H	B	H	A	H	A	H	A	H	A	B	A	A	B	H	H	H	B	H	A	B	H	H	H	B	H	H	H	H	B	B	H	H	H	H	H	H	H	B
M3154	3	57.624362	B	H	B	H	B	H	H	B	H	H	A	A	H	H	A	H	H	B	B	H	B	A	H	H	H	A	H	B	H	B	A	H	B	H	H	B	A	H	H	H	A	B	A	H	B	B	H	H	B	H	H	A	H	A	H	A	H	H	B	B	A	A	H	H	H	A	H	H	H	H	H	H	H	H	B	H	H	B	H	H	H	A	B	H	B	H	A	H	A	H	A	H	A	B	A	A	B	H	H	H	B	H	A	B	H	H	H	B	H	H	H	H	B	B	H	H	H	H	H	H	H	B
M3155	3	57.825764	B	H	B	H	B	H	H	B	H	H	A	A	H	H	A	H	H	B	B	H	B	A	H	H	H	A	H	B	H	B	A	H	B	H	H	B	A	H	H	H	A	B	A	H	B	B	H	H	B	H	H	A	H	A	H	A	H	H	B	B	A	A	H	H	H	A	H	H	H	H	H	H	H	H	B	H	H	B	H	H	H	A	B	H	B	H	A	H	A	H	A	H	A	B	A	A	B	H	H	H	B	H	A	B	H	H	H	B	H	H	H	H	B	B	H	H	H	H	H	H	H	B
M3156	3	58.633895	B	H	B	H	H	H	H	B	H	H	A	A	H	H	A	H	H	B	B	H	B	A	H	H	H	A	H	B	H	B	A	H	B	H	H	B	A	H	H	H	A	B	A	H	B	B	H	H	B	H	H	A	H	A	H	A	H	H	B	B	A	A	H	H	H	A	H	H	H	H	H	H	H	H	B	H	H	B	H	H	H	A	B	H	B	H	A	H	A	H	A	H	A	B	A	A	B	H	H	H	B	H	A	B	H	H	H	B	H	H	H	H	B	B	H	H	H	H	H	H	H	B
M3157	3	58.637625	B	H	B	H	H	H	H	B	H	H	A	A	H	H	A	H	H	B	B	H	B	A	H	H	H	A	H	B	H	B	A	H	B	H	H	B	A	H	H	H	A	B	A	H	B	B	H	H	B	H	H	A	H	A	H	A	H	H	B	B	A	A	H	H	H	A	H	H	H	H	H	H	H	H	B	H	H	B	H	H	H	A	B	H	B	H	A	H	A	H	A	H	A	B	A	A	B	H	H	H	B	H	A	B	H	H	H	B	H	H	H	H	B	B	H	H	H	H	H	H	H	B
M3158	3	58.66727	B	H	B	H	H	H	H	B	H	H	A	A	H	H	A	H	H	B	B	H	B	A	H	H	H	A	H	B	H	B	A	H	B	H	H	B	A	H	H	H	A	B	A	H	B	B	H	H	B	H	H	A	H	A	H	A	H	H	B	B	A	A	H	H	H	A	H	H	H	H	H	H	NC	NC	B	H	H	B	NC	H	H	A	B	H	B	NC	A	H	A	H	A	NC	A	B	A	A	B	H	H	H	B	H	A	B	H	H	H	B	H	H	H	H	B	B	H	H	H	H	H	H	H	B
M3159	3	58.688006	B	H	B	H	H	H	H	B	H	H	A	A	H	H	A	H	H	B	B	H	B	A	H	H	H	A	H	B	H	B	A	H	B	H	H	B	A	H	H	H	A	B	A	H	B	B	H	H	B	H	H	A	H	A	H	A	H	H	B	B	A	A	H	H	H	A	H	H	H	H	H	H	H	H	B	H	H	B	H	H	H	A	B	H	B	H	A	H	A	H	A	H	A	B	A	A	B	H	H	H	B	H	A	B	H	H	H	B	H	H	H	H	B	B	H	H	H	H	H	H	H	B
M3160	3	58.694446	B	H	B	H	H	H	H	B	H	H	A	A	H	H	A	H	H	B	B	H	B	A	H	H	H	A	H	B	H	B	A	H	B	H	H	B	A	H	H	H	A	B	A	H	B	B	H	H	B	H	H	A	H	A	H	A	H	H	B	B	A	A	H	H	H	A	H	H	H	H	H	H	H	H	B	H	H	B	H	H	H	A	B	H	B	H	A	H	A	H	A	H	A	B	A	A	B	H	H	H	B	H	A	B	H	H	H	B	H	H	H	H	B	B	H	H	H	H	H	H	H	B
M3161	3	58.695193	B	H	B	H	H	H	H	B	H	H	A	A	H	H	A	H	H	B	B	H	B	A	H	H	H	A	H	B	H	B	A	H	B	H	H	B	A	H	H	H	A	B	A	H	B	B	H	H	B	H	H	A	H	A	H	A	H	H	B	B	A	A	H	H	H	A	H	H	H	H	H	H	H	H	B	H	H	B	H	H	H	A	B	H	B	H	A	H	A	H	A	H	A	B	A	A	B	H	H	H	B	H	A	B	H	H	H	B	H	H	H	H	B	B	H	H	H	H	H	H	H	B
M3162	3	58.731963	B	H	B	H	H	H	H	B	H	H	A	A	H	H	A	H	H	B	B	H	B	A	H	H	H	A	H	B	H	B	A	H	B	H	H	B	A	H	H	H	A	B	A	H	B	B	H	H	B	H	H	A	H	A	H	A	H	H	B	B	A	A	H	H	H	A	H	H	H	H	H	H	H	H	B	H	H	B	H	H	H	A	B	H	B	H	A	H	A	H	A	H	A	B	A	A	B	H	H	H	B	H	A	B	H	H	H	B	H	H	H	H	B	B	H	H	H	H	H	H	H	B
M3163	3	58.740508	B	H	B	H	H	H	H	B	H	H	A	A	H	H	A	H	H	B	B	H	B	A	H	H	H	A	H	B	H	B	A	H	B	H	H	B	A	H	H	H	A	B	A	H	B	B	H	H	B	H	H	A	H	A	H	A	H	H	B	B	A	A	H	H	H	A	H	H	H	H	H	H	H	H	B	H	H	B	H	H	H	A	B	H	B	H	A	H	A	H	A	H	A	B	A	A	B	H	H	H	B	H	A	B	H	H	H	B	H	H	H	H	B	B	H	H	H	H	H	H	H	B
M3164	3	58.780862	B	H	B	H	H	H	H	B	H	H	A	A	H	H	A	H	H	B	B	H	B	A	H	H	H	A	H	B	H	B	A	H	B	H	H	B	A	H	H	H	A	B	A	H	B	B	H	H	B	H	H	A	H	A	H	A	H	H	B	B	A	A	H	H	H	A	H	H	H	H	H	H	H	H	B	H	H	B	H	H	H	A	B	H	B	H	A	H	A	H	A	H	A	B	A	A	B	H	H	H	B	H	A	B	H	H	H	B	H	H	H	H	B	B	H	H	H	H	H	H	H	B
M3165	3	58.795811	B	H	B	H	H	H	H	B	H	H	A	A	H	H	A	H	H	B	B	H	B	A	H	H	H	A	H	B	H	B	A	H	B	H	H	B	A	H	H	H	A	B	A	H	B	B	H	H	B	H	H	A	H	A	H	A	H	H	B	B	A	A	H	H	H	A	H	H	H	H	H	H	H	H	B	H	H	B	H	H	H	A	B	H	B	H	A	H	A	H	A	H	A	B	A	A	B	H	H	H	B	H	A	B	H	H	H	B	H	H	H	H	B	B	H	H	H	H	H	H	H	B
M3166	3	58.813637	B	H	B	H	H	H	H	B	H	H	A	A	H	H	A	H	H	B	B	H	B	A	H	H	H	A	H	B	H	B	A	H	B	H	H	B	A	H	H	H	A	B	A	H	B	B	H	H	B	H	H	A	H	A	H	A	H	H	B	B	A	A	H	H	H	A	H	H	H	H	H	H	H	H	B	H	H	B	H	H	H	A	B	H	B	H	A	H	A	H	A	H	A	B	A	A	B	H	H	H	B	H	A	B	H	H	H	B	H	H	H	H	B	B	H	H	H	H	H	H	H	B
M3167	3	58.961664	B	H	B	H	H	H	H	B	H	H	A	A	H	H	A	H	H	NC	B	H	B	A	H	H	H	A	H	B	H	B	A	H	B	H	H	B	A	H	H	H	A	B	A	H	B	B	H	H	B	H	H	A	H	A	H	A	H	H	B	B	A	A	H	H	H	A	H	H	H	H	H	H	H	H	B	H	H	B	H	H	H	A	B	H	B	H	A	H	A	H	A	H	A	B	A	A	B	H	H	H	B	H	A	B	H	H	H	B	H	H	H	H	B	B	H	H	H	H	H	H	H	B
M3168	3	59.007937	B	H	B	H	H	H	H	B	H	H	A	A	H	H	A	H	H	B	B	H	B	A	H	H	H	A	H	B	H	B	A	H	B	H	H	B	A	H	H	H	A	B	A	H	B	B	H	H	B	H	H	A	H	A	H	A	H	H	B	B	A	A	H	H	H	A	H	H	H	H	H	H	H	H	B	H	H	B	H	H	H	A	B	H	B	H	A	H	A	H	A	H	A	B	A	A	B	H	H	H	B	H	A	B	H	H	H	B	H	H	H	H	B	B	H	H	H	H	H	H	H	B
M3169	3	59.378652	B	H	B	H	H	H	H	B	H	H	A	A	H	H	A	H	H	B	B	H	B	A	H	H	H	A	H	B	H	B	A	H	B	H	H	B	A	H	H	H	A	B	A	H	B	B	H	H	B	H	H	A	H	A	H	A	H	H	B	B	A	A	H	H	H	A	H	H	H	H	H	H	H	H	B	H	H	B	H	H	H	A	B	H	B	H	A	H	A	H	A	H	A	B	A	A	B	H	H	H	B	H	A	B	H	H	H	B	H	H	H	H	B	B	H	H	H	H	H	H	H	B
M3170	3	59.481613	B	H	B	H	H	H	H	B	H	H	A	A	H	H	A	H	H	B	B	H	B	A	H	H	H	A	H	B	H	B	A	H	B	H	H	B	A	H	H	H	A	B	A	H	B	B	H	H	B	H	H	A	H	A	H	A	H	H	B	B	A	A	H	H	H	A	H	H	H	H	H	H	H	H	B	H	H	B	H	H	H	A	B	H	B	H	A	H	A	H	A	H	A	B	A	A	B	H	H	H	B	H	A	B	H	H	H	B	H	H	H	H	B	B	H	H	H	H	H	H	H	B
M3171	3	59.939823	B	H	B	H	H	H	H	B	H	H	A	A	H	H	A	H	H	B	B	H	B	A	H	H	H	A	H	B	H	B	A	H	B	H	H	B	A	H	H	H	A	B	A	H	B	B	H	H	B	H	H	A	H	A	H	A	H	H	B	B	A	A	H	H	H	A	H	H	H	H	H	H	H	H	B	H	H	B	H	H	H	A	B	H	B	H	A	H	A	H	A	H	A	B	A	A	B	H	H	H	B	H	A	B	H	H	H	B	H	H	H	H	B	B	H	H	H	H	H	H	H	B
M3172	3	59.940428	B	H	B	H	H	NC	H	B	H	H	A	A	H	H	A	H	H	B	B	H	B	A	H	H	H	A	H	B	H	B	A	H	B	H	H	B	A	H	H	H	A	B	A	H	B	B	H	H	B	H	H	A	H	A	H	A	H	H	B	B	A	A	H	H	H	A	H	H	H	H	H	H	H	H	B	H	H	B	H	H	H	A	B	H	B	H	A	H	A	H	A	H	A	B	A	A	B	H	H	H	B	H	A	B	H	H	H	B	H	H	H	H	B	B	H	H	H	H	H	H	H	B
M3173	3	59.945513	B	H	B	H	H	H	H	B	H	H	A	A	H	H	A	H	H	B	B	H	B	A	H	H	H	A	H	B	H	B	A	H	B	H	H	B	A	H	H	H	A	B	A	H	B	B	H	H	B	H	H	A	H	A	H	A	H	H	B	B	A	A	H	H	H	A	H	H	H	H	H	H	H	H	B	H	H	B	H	H	H	A	B	H	B	H	A	H	A	H	A	H	A	B	A	A	B	H	H	H	B	H	A	B	H	H	H	B	H	H	H	H	B	B	H	H	H	H	H	H	H	B
M3174	3	60.605794	B	H	B	H	H	H	H	B	H	H	A	A	H	H	A	H	H	B	B	H	B	A	H	H	H	A	H	B	H	B	A	H	B	H	H	B	A	H	H	H	A	B	A	H	B	B	H	H	B	H	H	A	H	A	H	A	H	H	B	B	A	A	H	H	H	A	H	H	H	H	H	H	H	H	B	H	H	B	H	H	H	A	B	H	B	H	A	H	A	H	A	H	A	B	A	A	B	H	H	H	B	H	A	B	H	H	H	B	H	H	H	H	B	B	H	H	H	H	H	H	H	B
M3175	3	60.624494	B	H	B	H	H	H	H	B	H	H	A	A	H	H	A	H	H	B	B	H	B	A	H	H	H	A	H	B	H	B	A	H	B	H	H	B	A	H	H	H	A	B	A	H	B	B	H	H	B	H	H	A	H	A	H	A	H	H	B	B	A	A	H	H	H	A	H	H	H	H	H	H	H	H	B	H	H	B	H	H	H	A	B	H	B	H	A	H	A	H	A	H	A	B	A	A	B	H	H	H	B	H	A	B	H	H	H	B	H	H	H	H	B	B	H	H	H	H	H	H	H	B
M3176	3	60.839313	B	H	B	H	H	H	H	B	H	H	A	A	H	H	A	H	H	B	B	H	B	A	H	H	H	A	H	B	H	B	A	H	B	H	H	B	A	H	H	H	A	B	A	H	B	B	H	H	B	H	H	A	H	A	H	A	H	H	B	B	A	A	H	H	H	A	H	H	H	H	H	H	H	H	B	H	H	B	H	H	H	A	B	H	B	H	A	H	A	H	A	H	A	B	A	A	B	H	H	H	B	H	A	B	H	H	H	B	H	H	H	H	B	B	H	H	H	H	H	H	H	B
M3177	3	60.866939	B	H	B	H	H	H	H	B	H	H	A	A	H	H	A	H	H	B	B	H	B	A	H	H	H	A	H	B	H	B	A	H	B	H	H	B	A	H	H	H	A	B	A	H	B	B	H	H	B	H	H	A	H	A	H	A	H	H	B	B	A	A	H	H	H	A	H	H	H	H	H	H	H	H	B	H	H	B	H	H	H	A	B	H	B	H	A	H	A	H	A	H	A	B	A	A	B	H	H	H	B	H	A	B	H	H	H	B	H	H	H	H	B	B	H	H	H	H	H	H	H	B
M3178	3	61.197747	B	H	B	H	H	H	H	B	H	H	A	A	H	H	A	H	H	B	B	H	B	A	H	H	H	A	H	B	H	B	A	H	B	H	H	B	A	H	H	H	A	B	A	H	B	B	H	H	B	H	H	A	H	A	H	A	H	H	B	B	A	A	H	H	H	A	H	H	H	H	H	H	H	H	B	H	H	B	H	H	H	A	B	H	B	H	A	H	A	H	A	H	A	B	A	A	B	H	H	H	B	H	A	B	H	B	H	B	H	H	H	H	B	B	H	H	H	H	B	H	H	B
M3179	3	61.403365	B	H	B	H	H	H	H	B	H	H	A	A	H	H	A	H	H	B	B	H	B	A	H	H	H	A	H	B	H	B	A	H	B	H	H	B	A	H	H	H	A	B	A	H	B	B	H	H	B	H	H	A	H	A	H	A	H	H	B	B	A	A	H	H	H	A	H	H	H	H	H	H	H	H	B	H	H	B	H	H	H	A	B	H	B	H	A	H	A	H	A	H	A	B	A	A	B	H	H	H	B	H	A	B	H	B	H	B	H	H	H	H	B	B	H	H	H	H	B	H	H	B
M3180	3	61.483165	B	H	B	H	H	H	H	B	H	H	A	A	H	H	A	H	H	B	B	H	B	A	H	H	H	A	H	B	H	B	A	H	B	H	H	B	A	H	H	H	A	B	A	H	B	B	H	H	B	H	H	A	H	A	H	A	H	H	B	B	A	A	H	H	H	A	H	H	H	H	H	H	H	H	B	H	H	B	H	H	H	A	B	H	B	H	A	H	A	H	A	H	A	B	A	A	B	H	H	H	B	H	A	B	H	B	H	B	H	H	H	H	B	B	H	H	H	H	B	H	H	B
M3181	3	61.553108	B	H	B	H	H	H	H	B	H	H	A	A	H	H	A	H	H	B	B	H	B	A	H	H	H	A	H	B	H	B	A	H	B	H	H	B	A	H	H	H	A	B	A	H	B	B	H	H	B	H	H	A	H	A	H	A	H	H	B	B	A	A	H	H	H	A	H	H	H	H	H	H	H	H	B	H	H	B	H	H	H	A	B	H	B	H	A	H	A	H	A	H	A	B	A	A	B	H	H	H	B	H	A	B	H	B	H	B	H	H	H	H	B	B	H	H	H	H	B	H	H	B
M3182	3	61.66919	B	H	B	H	H	H	H	B	H	H	A	A	H	H	A	H	H	B	B	H	B	A	H	H	H	A	H	B	H	B	A	H	B	H	H	B	A	H	H	H	A	B	A	H	B	B	H	H	B	H	H	A	H	A	H	A	H	H	B	B	A	A	H	H	H	A	H	H	H	H	H	H	H	H	B	H	H	B	H	H	H	A	B	H	B	H	A	H	A	H	A	H	A	B	A	A	B	H	H	H	B	H	A	B	H	B	H	B	H	H	H	H	B	B	H	H	H	H	B	H	H	B
M3183	3	62.206137	B	H	B	H	H	H	H	B	H	H	A	A	H	H	A	H	H	B	B	H	B	A	H	H	H	A	H	B	H	B	A	H	B	H	H	B	A	H	H	H	A	B	A	H	B	B	H	H	B	H	H	A	H	A	H	A	H	H	B	B	A	A	H	H	H	A	H	H	H	H	H	H	H	H	B	H	H	B	H	H	H	A	B	H	B	H	A	H	A	H	A	H	A	B	A	A	B	H	H	H	B	H	A	B	H	B	H	B	H	H	H	H	B	B	H	H	H	H	B	H	H	B
M3184	3	62.604252	B	H	B	H	H	H	H	B	H	H	A	A	H	H	A	H	H	B	B	H	B	A	H	H	H	A	H	B	H	B	A	H	B	H	H	B	A	H	H	H	A	B	A	H	B	B	H	H	B	H	H	A	H	A	H	A	H	H	B	B	A	A	H	H	H	A	H	H	H	H	H	H	H	H	B	H	H	B	H	H	H	A	B	H	B	H	A	H	A	H	A	H	A	B	A	A	B	H	H	H	B	H	A	B	H	B	H	B	H	H	H	H	B	B	H	H	H	H	B	H	H	B
M3186	3	62.967684	B	H	B	H	H	H	H	B	H	H	A	A	H	H	A	H	H	B	B	H	B	A	H	H	H	A	H	B	H	B	A	H	B	H	H	B	A	H	H	H	A	B	A	H	B	B	H	H	B	H	H	A	H	A	H	A	H	H	B	B	A	A	H	H	H	A	H	H	H	H	H	H	H	H	B	H	H	B	H	H	H	A	B	H	B	H	A	H	A	H	A	H	A	B	A	A	B	H	H	H	B	H	A	B	H	B	H	B	H	H	H	H	B	B	H	H	H	H	B	H	H	B
M3187	3	63.298223	B	H	B	H	H	H	H	B	H	H	A	A	H	H	A	H	H	B	B	H	B	A	H	H	H	A	H	B	H	B	A	H	B	H	H	B	A	H	H	H	A	B	A	H	B	B	H	H	B	H	H	A	H	A	H	A	H	H	B	B	A	A	H	H	H	A	H	H	H	H	H	H	H	H	B	H	H	B	H	H	H	A	B	H	B	H	A	H	A	H	A	H	A	B	A	A	B	H	H	H	B	H	A	B	H	B	H	B	H	H	H	H	B	B	H	H	H	H	B	H	H	B
M3188	3	63.398513	B	H	B	H	H	B	B	B	B	B	A	A	H	H	A	H	H	B	B	H	B	A	H	B	B	A	H	B	A	B	A	H	B	H	B	B	A	B	B	B	A	B	A	H	B	B	H	H	B	H	H	A	H	A	H	A	H	H	B	B	A	A	H	H	H	A	H	H	H	H	H	H	B	H	B	H	H	B	H	H	H	A	B	H	B	H	A	H	A	H	A	H	A	B	A	A	B	B	B	B	B	B	A	B	H	B	H	B	H	H	H	H	B	B	H	H	H	H	B	H	H	B
M3189	3	63.419787	B	H	B	H	H	B	B	B	B	B	A	A	H	H	A	H	H	B	B	H	B	A	H	B	B	A	H	B	A	B	A	H	B	H	B	B	A	B	B	B	A	B	A	H	B	B	H	H	B	H	H	A	H	A	H	A	H	H	B	B	A	A	H	H	H	A	H	H	H	H	H	H	B	H	B	H	H	B	H	H	H	A	B	H	B	H	A	H	A	H	A	H	A	B	A	A	B	B	B	B	B	B	A	B	H	B	H	B	H	H	H	H	B	B	H	H	H	H	B	H	H	B
M3190	3	63.772657	B	H	B	H	H	B	B	B	B	B	A	A	H	H	A	H	H	B	B	H	B	A	H	B	B	A	H	B	A	B	A	H	B	H	B	B	A	B	B	B	A	B	A	H	B	B	H	H	B	H	H	A	H	A	H	A	H	H	B	B	A	A	A	H	H	A	H	H	H	H	H	H	B	H	B	H	H	B	H	H	H	A	H	H	B	H	A	H	A	H	A	H	A	B	A	A	B	B	B	B	B	B	A	B	H	B	H	B	H	H	H	H	B	B	H	H	H	H	B	H	H	B
M3191	3	64.579826	B	H	B	H	H	B	B	B	B	B	A	A	H	H	A	H	H	B	B	H	B	A	H	B	B	A	H	B	A	B	A	H	B	H	B	B	A	B	B	B	A	B	A	H	B	B	H	H	B	H	H	A	H	A	H	A	H	H	B	B	A	A	H	H	H	A	H	H	H	H	H	H	B	H	B	H	H	B	H	H	H	A	B	H	B	H	A	H	A	H	A	H	A	B	A	A	B	B	B	B	B	B	A	B	H	B	H	B	H	H	H	H	B	B	H	H	H	H	B	H	H	B
M3192	3	64.746349	B	H	B	H	H	B	B	B	B	B	A	A	H	H	A	H	H	B	B	H	B	A	H	B	B	A	H	B	A	B	A	H	B	H	B	B	A	B	B	B	A	B	A	H	B	B	H	H	B	H	H	A	H	A	H	A	H	H	B	B	A	A	H	H	H	A	H	H	H	H	H	H	B	H	B	H	H	B	H	H	H	A	B	H	B	H	A	H	A	H	A	H	A	B	A	A	B	B	B	B	B	B	A	B	H	B	H	B	H	H	H	H	B	B	H	H	H	H	B	H	H	B
M3193	3	64.76937	B	H	B	H	H	B	B	B	B	B	A	A	H	H	A	H	H	B	B	H	B	A	H	B	B	A	H	B	A	B	A	H	B	H	B	B	A	B	B	B	A	B	A	H	B	B	H	H	B	H	H	A	H	A	H	A	H	H	B	B	A	A	H	H	H	A	H	H	H	H	H	H	B	H	B	H	H	B	H	H	H	A	B	H	B	H	A	H	A	H	A	H	A	B	A	A	B	B	B	B	B	B	A	B	H	B	H	B	H	H	H	H	B	B	H	H	H	H	B	H	H	B
M3194	3	65.35831	B	H	B	H	H	B	B	B	B	B	A	A	H	H	A	H	H	B	B	H	B	A	H	B	B	A	H	B	A	B	A	H	B	H	B	B	A	B	B	B	A	B	A	H	B	B	H	H	B	H	H	A	H	A	H	A	H	H	B	B	A	A	H	H	H	A	H	H	H	H	H	H	B	H	B	H	H	B	H	H	H	H	B	H	B	H	A	H	A	H	A	H	A	B	A	A	B	B	B	B	B	B	A	B	H	B	H	B	H	H	H	H	B	B	H	H	H	H	B	H	A	B
M3195	3	65.732885	B	H	B	H	H	B	B	B	B	B	A	A	H	H	A	H	H	B	B	H	B	A	H	B	B	A	H	B	A	B	A	H	B	H	B	B	A	B	B	B	A	B	A	H	B	B	H	H	B	H	H	A	H	A	H	A	H	H	B	B	A	A	H	H	H	A	H	H	H	H	H	H	B	H	B	H	H	B	H	H	H	H	B	H	B	H	A	H	A	H	A	H	A	B	A	A	B	B	B	B	B	B	A	B	H	B	H	B	H	H	H	H	B	B	H	H	H	H	B	H	A	B
M3196	3	65.818917	B	H	B	H	H	NC	B	B	B	B	A	NC	H	H	A	H	H	B	B	H	B	A	H	B	B	A	H	B	A	B	A	H	B	H	B	B	A	B	B	B	A	B	A	H	B	B	H	H	B	H	H	A	H	A	H	A	H	H	B	B	A	A	H	H	H	A	H	H	H	H	H	H	B	H	B	H	H	B	H	H	H	H	B	H	B	H	A	H	A	NC	A	H	A	B	A	A	NC	B	B	B	B	B	A	B	H	B	H	B	H	H	H	H	B	B	H	H	H	H	B	H	A	B
M3197	3	66.012438	B	H	B	H	H	B	B	B	B	B	A	A	H	H	A	H	H	B	B	H	B	A	H	B	B	A	H	B	A	B	A	H	B	H	B	B	A	B	B	B	A	B	A	H	B	B	H	H	B	H	H	A	H	A	H	A	H	H	B	B	A	A	H	H	H	A	H	H	H	H	H	H	B	H	B	H	H	B	H	H	H	H	B	H	B	H	A	H	A	H	A	H	A	B	A	A	B	B	B	B	B	B	A	B	H	B	H	B	H	H	H	H	B	B	H	H	H	H	B	H	A	B
M3198	3	66.105238	B	H	B	H	H	B	B	B	B	B	A	A	H	H	A	H	H	B	B	H	B	A	H	B	B	A	H	B	A	B	A	H	B	H	B	B	A	B	B	B	A	B	A	H	B	B	H	H	B	H	H	A	H	A	H	A	H	H	B	B	A	A	H	H	H	A	H	H	H	H	H	H	B	H	B	H	H	B	H	H	H	H	B	H	B	H	A	H	A	H	A	H	A	B	A	A	B	B	B	B	B	B	A	B	H	B	H	B	H	H	H	H	B	B	H	H	H	H	B	H	A	B
M3199	3	66.199029	B	H	B	H	H	B	B	B	B	B	A	A	H	H	A	H	H	B	B	H	B	A	H	B	B	A	H	B	A	B	A	H	B	H	B	B	A	B	B	B	A	B	A	H	B	B	H	H	B	H	H	A	H	A	H	A	H	H	B	B	A	A	H	H	H	A	H	H	H	H	H	H	B	H	B	H	H	B	H	H	H	H	B	H	B	H	A	H	A	H	A	H	A	B	A	A	B	B	B	B	B	B	A	B	H	B	H	B	H	H	H	H	B	B	H	H	H	H	B	H	A	B
M3200	3	66.244672	B	H	B	H	H	B	B	B	B	B	A	A	H	H	A	H	H	B	B	H	B	A	H	B	B	A	H	B	A	B	A	H	B	H	B	B	A	B	B	B	A	B	A	H	B	B	H	H	B	H	H	A	H	A	H	A	H	H	B	B	A	A	H	H	H	A	H	H	H	H	H	H	B	H	B	H	H	B	H	H	H	H	B	H	B	H	A	H	A	H	A	H	A	B	A	A	B	B	B	B	B	B	A	B	H	B	H	B	H	H	H	H	B	B	H	H	H	H	B	H	A	B
M3201	3	66.286851	B	H	B	H	H	B	B	B	B	B	A	A	H	H	A	H	H	B	B	H	B	A	H	B	B	A	H	B	A	B	A	H	B	H	B	B	A	B	B	B	A	B	A	H	B	B	H	H	B	H	H	A	H	A	H	A	H	H	B	B	A	A	H	H	H	A	H	H	H	H	H	H	B	H	B	H	H	B	H	H	H	H	B	H	B	H	A	H	A	H	A	H	A	B	A	A	B	B	B	B	B	B	A	B	H	B	H	B	H	H	H	H	B	B	H	H	H	H	B	H	A	B
M3202	3	66.356305	B	H	B	H	H	B	B	B	B	B	A	A	H	H	A	H	H	B	B	H	B	A	H	B	B	A	H	B	A	B	A	H	B	H	B	B	A	B	B	B	A	B	A	H	B	B	H	H	B	H	H	A	H	A	H	A	H	H	B	B	A	A	H	H	H	A	H	H	H	H	H	H	B	H	B	H	H	B	H	H	H	H	B	H	B	H	A	H	A	H	A	H	A	B	A	A	B	B	B	B	B	B	A	B	H	B	H	B	H	H	H	H	B	B	H	H	H	H	B	H	A	B
M3203	3	72.783692	B	H	B	H	H	H	B	B	B	B	A	A	H	H	A	H	H	B	B	H	B	A	H	B	B	A	H	B	A	B	A	H	B	H	B	B	A	B	B	B	A	B	A	H	B	B	H	H	B	H	H	A	H	A	H	A	H	H	B	B	A	A	H	H	H	A	H	H	H	H	H	H	B	H	H	H	H	B	H	A	H	H	B	H	B	H	A	H	A	H	A	H	A	B	A	A	B	B	B	B	B	B	A	B	H	B	H	B	H	H	H	H	B	B	H	H	H	H	B	H	A	B
M3204	3	73.008935	B	H	B	H	H	H	B	B	B	B	A	A	H	H	A	H	H	B	B	H	B	A	H	B	B	A	H	B	A	B	A	H	B	H	B	B	A	B	B	B	A	B	A	H	B	B	H	H	B	H	H	A	H	A	H	A	H	H	B	B	A	A	H	H	H	A	H	H	H	H	H	H	B	H	H	H	H	B	H	A	H	H	B	H	B	H	A	H	A	H	A	H	A	B	A	A	B	B	B	B	B	B	A	B	H	B	H	B	H	H	H	H	B	B	H	H	H	H	B	H	A	B
M3205	3	73.535877	B	H	B	H	H	H	B	B	B	B	A	A	H	H	A	H	H	B	B	H	B	A	H	B	B	A	H	B	A	B	A	H	B	H	B	B	A	B	B	B	A	B	A	H	H	B	H	H	B	H	H	A	H	A	H	A	H	H	B	B	A	A	H	H	H	A	H	H	H	H	H	H	B	H	H	H	H	B	H	A	H	H	B	H	B	H	A	H	A	H	A	H	A	B	A	A	B	B	B	B	B	B	A	B	H	B	H	B	H	H	H	H	B	B	H	H	H	H	B	H	A	B
M3206	3	73.546066	B	H	B	H	H	H	B	B	B	B	A	A	H	H	A	H	H	B	B	H	B	A	H	B	B	A	H	B	A	B	A	H	B	H	B	B	A	B	B	B	A	B	A	H	H	B	H	H	B	H	H	A	H	A	H	A	H	H	B	B	A	A	H	H	H	A	H	H	H	H	H	H	B	H	H	H	H	B	H	A	H	H	B	H	B	H	A	H	A	H	A	H	A	B	A	A	B	B	B	B	B	B	A	B	H	B	H	B	H	H	H	H	B	B	H	H	H	H	B	H	A	B
M3207	3	73.647698	B	H	B	H	H	H	B	B	B	B	A	A	H	H	A	H	H	B	B	H	B	A	H	B	B	A	H	B	A	B	A	H	B	H	B	B	A	B	B	B	A	B	A	H	H	B	H	H	B	H	H	A	H	A	H	A	H	H	B	B	A	A	H	H	H	A	H	H	H	H	H	H	B	H	H	H	H	B	H	A	H	H	B	H	B	H	A	H	A	H	A	H	A	B	A	A	B	B	B	B	B	B	A	B	H	B	H	B	H	H	H	H	B	B	H	H	H	H	B	H	A	B
M3208	3	73.701885	B	H	B	H	H	H	B	B	B	B	A	A	H	H	A	H	H	B	B	H	B	A	H	B	B	A	H	B	A	B	A	H	B	H	B	B	A	B	B	B	A	B	A	H	H	B	H	H	B	H	H	A	H	A	H	A	H	H	B	B	A	A	H	H	H	A	H	H	H	H	H	H	B	H	H	H	H	B	H	A	H	H	B	H	B	H	A	H	A	H	A	H	A	B	A	A	B	B	B	B	B	B	A	B	H	B	H	B	H	H	H	H	B	B	H	H	H	H	B	H	A	B
M3209	3	73.882175	B	H	B	H	H	H	B	B	B	B	A	A	NC	H	A	H	H	NC	B	H	B	A	H	B	B	A	H	B	A	B	A	H	B	H	B	B	A	B	B	B	A	B	A	H	H	B	H	H	B	H	H	A	H	A	H	A	H	H	B	B	A	A	H	H	H	A	H	H	H	H	H	H	NC	H	H	H	H	B	H	NC	H	H	B	H	B	H	A	H	A	H	A	H	A	B	A	A	B	B	B	B	B	B	A	NC	H	B	H	B	H	H	H	NC	NC	B	H	H	H	H	B	H	A	NC
M3210	3	74.055765	B	H	B	H	H	H	B	B	B	B	A	A	H	H	A	H	H	B	B	H	B	A	H	B	B	A	H	B	A	B	A	H	B	H	B	B	A	B	B	B	A	B	A	H	H	B	H	H	B	H	H	A	H	A	H	A	H	H	B	B	A	A	H	H	H	A	H	H	H	H	H	H	B	H	H	H	H	B	H	A	H	H	B	H	B	H	A	H	A	H	A	H	A	B	A	A	B	B	B	B	B	B	A	B	H	B	H	B	H	H	H	H	B	B	H	H	H	H	B	H	A	B
M3211	3	75.364196	B	H	B	H	H	B	B	B	B	B	A	A	H	H	A	H	H	B	B	H	B	A	B	B	B	A	H	B	A	B	A	H	B	B	B	B	A	B	B	B	A	B	A	H	H	B	H	H	B	H	H	A	H	A	H	A	H	H	B	B	A	A	H	H	H	A	B	H	H	H	H	H	B	H	H	H	H	B	B	A	H	H	B	H	B	H	A	H	A	H	A	H	A	B	A	A	B	B	B	B	B	B	A	B	H	B	H	B	H	H	H	H	B	B	H	H	H	H	B	H	A	B
M3212	3	75.515209	B	H	B	H	H	B	B	B	B	B	A	A	H	H	A	H	H	B	B	H	B	A	B	B	B	A	H	B	A	B	A	H	B	B	B	B	A	B	B	B	A	B	A	H	H	B	H	H	B	H	H	A	H	A	H	A	H	H	B	B	A	A	H	H	H	A	B	H	H	H	H	H	B	H	H	H	H	B	B	A	H	H	B	H	B	H	A	H	A	H	A	H	A	B	A	A	B	B	B	B	B	B	A	B	H	B	H	B	H	H	H	H	B	B	H	H	H	H	B	H	A	B
M3213	3	75.667304	B	H	B	H	H	B	B	B	B	B	A	A	H	H	A	H	H	B	B	H	B	A	B	B	B	A	H	B	A	B	A	H	B	B	B	B	A	B	B	B	A	B	A	H	H	B	H	H	B	H	H	A	H	A	H	A	H	H	B	B	A	A	H	H	H	A	B	H	H	H	H	H	B	H	H	H	H	B	B	A	H	H	B	H	B	H	A	H	A	H	A	H	A	B	A	A	B	B	B	B	B	B	A	B	H	B	H	B	H	H	H	H	B	B	H	H	H	H	B	H	A	B
M3214	3	88.367708	B	H	B	H	H	B	H	B	H	B	A	A	H	H	A	A	H	B	B	H	B	A	B	H	B	A	H	B	A	B	A	H	B	B	B	B	A	H	H	H	A	B	A	B	A	B	H	H	B	H	H	A	H	A	H	A	H	A	B	B	A	A	H	H	H	A	B	A	H	A	H	H	B	H	H	B	H	B	B	A	H	H	B	A	B	H	A	H	A	H	A	H	A	B	A	A	B	H	B	H	B	H	H	B	H	B	H	H	A	A	A	H	H	B	H	H	H	H	B	B	A	B
M3215	3	88.457483	B	H	B	H	H	B	H	B	H	B	A	A	H	H	A	A	H	B	B	H	B	A	B	H	B	A	H	B	A	B	A	H	B	B	B	B	A	H	H	H	A	B	A	B	A	B	H	H	B	H	H	A	H	A	H	A	H	A	B	B	A	A	H	H	H	A	B	A	H	A	H	H	B	H	H	B	H	B	B	A	H	H	B	A	B	H	A	H	A	H	A	H	A	B	A	A	B	H	B	H	B	H	H	B	H	B	H	H	A	A	A	H	H	B	H	H	H	H	B	B	A	B
M3216	3	88.514401	B	H	B	H	H	B	H	B	H	B	A	A	H	H	A	A	H	B	B	H	B	A	B	H	B	A	H	B	A	B	A	H	B	B	B	B	A	H	H	H	A	B	A	B	A	B	H	H	B	H	H	A	H	A	H	A	H	A	B	B	A	A	H	H	H	A	B	A	H	A	H	H	B	H	H	B	H	B	B	A	H	H	B	A	B	H	A	H	A	H	A	H	A	B	A	A	B	H	B	H	B	H	H	B	H	B	H	H	A	A	A	H	H	B	H	H	H	H	B	B	A	B
M3217	3	88.559062	B	H	B	H	H	B	H	B	H	B	A	A	H	H	A	A	H	B	B	H	B	A	B	H	B	A	H	B	A	B	A	H	B	B	B	B	A	H	H	H	A	B	A	B	A	B	H	H	B	H	H	A	H	A	H	A	H	A	B	B	A	A	H	H	H	A	B	A	H	A	H	H	B	H	H	B	H	B	B	A	H	H	B	A	B	H	A	H	A	H	A	H	A	B	A	A	B	H	B	H	B	H	H	B	H	B	H	H	A	A	A	H	H	B	H	H	H	H	B	B	A	B
M3218	3	88.738284	B	H	B	H	H	B	H	B	H	B	A	A	H	H	A	A	H	B	B	H	B	A	B	H	B	A	H	B	A	B	A	H	B	B	B	B	A	H	H	H	A	B	A	B	A	B	H	H	B	H	H	A	H	A	H	A	H	A	B	B	A	A	H	H	H	A	B	A	H	A	H	H	B	H	H	B	H	B	B	A	H	H	B	A	B	H	A	H	A	H	A	H	A	B	A	A	B	H	B	H	B	H	H	B	H	B	H	H	A	A	A	H	H	B	H	H	H	H	B	B	A	B
M3219	3	88.912121	B	H	B	H	H	B	H	B	H	B	A	A	H	H	A	A	H	B	B	H	B	A	B	H	B	A	H	B	A	B	A	H	B	B	B	B	A	H	H	H	A	B	A	B	A	B	H	H	B	H	H	A	H	A	H	A	H	A	B	B	A	A	H	H	H	A	B	A	H	A	H	H	B	H	H	B	H	B	B	A	H	H	B	A	B	H	A	H	A	H	A	H	A	B	A	A	B	H	B	H	B	H	H	B	H	B	H	H	A	A	A	H	H	B	H	H	H	H	B	B	A	B
M3220	3	88.930357	B	H	B	H	H	B	H	B	H	B	A	A	H	H	A	A	H	B	B	H	B	A	B	H	B	A	H	B	A	B	A	H	B	B	B	B	A	H	H	H	A	B	A	B	A	B	H	H	B	H	H	A	H	A	H	A	H	A	B	B	A	A	H	H	H	A	B	A	H	A	H	H	B	H	H	B	H	B	B	A	H	H	B	A	B	H	A	H	A	H	A	H	A	B	A	A	B	H	B	H	B	H	H	B	H	B	H	H	A	A	A	H	H	B	H	H	H	H	B	B	A	B
M3221	3	89.032232	B	H	B	H	H	B	H	B	H	B	A	A	H	H	A	A	H	B	B	H	B	A	B	H	B	A	H	B	A	B	A	H	B	B	B	B	A	H	H	H	A	B	A	B	A	B	H	H	B	H	H	A	H	A	H	A	H	A	B	B	A	A	H	H	H	A	B	A	H	A	H	H	B	H	H	B	H	B	B	A	H	H	B	A	B	H	A	H	A	H	A	H	A	B	A	A	B	H	B	H	B	H	H	B	H	B	H	H	A	A	A	H	H	B	H	H	H	H	B	B	A	B
M3222	3	89.158593	B	H	B	H	H	B	H	B	H	B	A	A	H	H	A	A	H	B	B	H	B	A	B	H	B	A	H	B	A	B	A	H	B	B	B	B	A	H	H	H	A	B	A	B	A	B	H	H	B	H	H	A	H	A	H	A	H	A	B	B	A	A	H	H	H	A	B	A	H	A	H	H	B	H	H	B	H	B	B	A	H	H	B	A	B	H	A	H	A	H	A	H	A	B	A	A	B	H	B	H	B	H	H	B	H	B	H	H	A	A	A	H	H	B	H	H	H	H	B	B	A	B
M3223	3	89.248815	B	H	B	H	H	B	H	B	H	B	A	A	H	H	A	A	H	B	B	H	B	A	B	H	B	A	H	B	A	B	A	H	B	B	B	B	A	H	H	H	A	B	A	B	A	B	H	H	B	H	H	A	H	A	H	A	H	A	B	B	A	A	H	H	H	A	B	A	H	A	H	H	B	H	H	B	H	B	B	A	H	H	B	A	B	H	A	H	A	H	A	H	A	B	A	A	B	H	B	H	B	H	H	B	H	B	H	H	A	A	A	H	H	B	H	H	H	H	B	B	A	B
M3224	3	89.47796	B	H	B	H	H	B	H	B	H	B	A	A	H	H	A	A	H	B	B	H	B	A	B	H	B	A	H	B	A	B	A	H	B	B	B	B	A	H	H	H	A	B	A	B	A	B	H	H	B	H	H	A	H	A	H	A	H	A	B	B	A	A	H	H	H	A	B	A	H	A	H	H	B	H	H	B	H	B	B	A	H	H	B	A	B	H	A	H	A	H	A	B	A	B	A	A	B	H	B	H	B	H	H	B	H	B	H	H	A	A	A	H	H	B	H	H	H	H	B	B	A	B
M3225	3	89.906771	B	H	B	H	H	B	H	B	H	B	A	A	H	H	A	A	H	B	B	H	B	A	B	H	B	A	H	B	A	B	A	H	B	B	B	B	A	H	H	H	A	B	A	B	A	B	H	H	B	H	H	A	H	A	H	A	H	A	B	B	A	A	H	H	H	A	B	A	H	A	H	H	B	H	H	B	H	B	B	A	H	H	B	A	B	H	A	H	A	H	A	B	A	B	A	A	B	H	B	H	B	H	H	B	H	B	H	H	A	A	A	H	H	B	H	H	H	H	B	B	A	B
M3226	3	89.936185	B	H	B	H	H	B	H	B	H	B	A	A	H	H	A	A	H	B	B	H	B	A	B	H	B	A	H	B	A	B	A	H	B	B	B	B	A	H	H	H	A	B	A	B	A	B	H	H	B	H	H	A	H	A	H	A	H	A	B	B	A	A	H	H	H	A	B	A	H	A	H	H	B	H	H	B	H	B	B	A	H	H	B	A	B	H	A	H	A	H	A	B	A	B	A	A	B	H	B	H	B	H	H	B	H	B	H	H	A	A	A	H	H	B	H	H	H	H	B	B	A	B
M3227	3	90.143463	B	H	B	H	H	B	H	B	H	B	A	A	H	H	A	A	H	B	B	H	B	A	B	H	B	A	H	B	A	B	A	H	B	B	B	B	A	H	H	H	A	B	A	B	A	B	H	H	B	H	H	A	H	A	H	A	H	A	B	B	A	A	H	H	H	A	B	A	H	A	H	H	B	H	H	B	H	B	B	A	H	H	B	A	B	H	A	H	A	H	A	B	A	B	A	A	B	H	B	H	B	H	H	B	H	B	H	H	A	A	A	H	H	B	H	H	H	H	B	B	A	B
M3228	3	90.216735	B	H	B	H	H	B	H	B	H	B	A	A	H	H	A	A	H	B	B	H	B	A	B	H	B	A	H	B	A	B	A	H	B	B	B	B	A	H	H	H	A	B	A	B	A	B	H	H	B	H	H	A	H	A	H	A	H	A	B	B	A	A	H	H	H	A	B	A	H	A	H	H	B	H	H	B	H	B	B	A	H	H	B	A	B	H	A	H	A	H	A	B	A	B	A	A	B	H	B	H	B	H	H	B	H	B	H	H	A	A	A	H	H	B	H	H	H	H	B	B	A	B
M3229	3	90.238064	B	H	B	H	H	B	H	B	H	B	A	A	H	H	A	A	H	B	B	H	B	A	B	H	B	A	H	B	A	B	A	H	B	B	B	B	A	H	H	H	A	B	A	B	A	B	H	H	B	H	H	A	H	A	H	A	H	A	B	B	A	A	H	H	H	A	B	A	H	A	H	H	B	H	H	B	H	B	B	A	H	H	B	A	B	H	A	H	A	H	A	B	A	B	A	A	B	H	B	H	B	H	H	B	H	B	H	H	A	A	A	H	H	B	H	H	H	H	B	B	A	B
M3230	3	90.245157	B	H	B	H	H	B	H	B	H	B	A	A	H	H	A	A	H	B	B	H	B	A	B	H	B	A	H	B	A	B	A	H	B	B	B	B	A	H	H	H	A	B	A	B	A	B	H	H	B	H	H	A	H	A	H	A	H	A	B	B	A	A	H	H	H	A	B	A	H	A	H	H	B	H	H	B	H	B	B	A	H	H	B	A	B	H	A	H	A	H	A	B	A	B	A	A	B	H	B	H	B	H	H	B	H	B	H	H	A	A	A	H	H	B	H	H	H	H	B	B	A	B
M3231	3	90.283707	B	H	B	H	H	B	H	B	H	B	A	A	H	H	A	A	H	B	B	H	B	A	B	H	B	A	H	B	A	B	A	H	B	B	B	B	A	H	H	H	A	B	A	B	A	B	H	H	B	H	H	A	H	A	H	A	H	A	B	B	A	A	H	H	H	A	B	A	H	A	H	H	B	H	H	B	H	B	B	A	H	H	B	A	B	H	A	H	A	H	A	B	A	B	A	A	B	H	B	H	B	H	H	B	H	B	H	H	A	A	A	H	H	B	H	H	H	H	B	B	A	B
M3232	3	90.432109	B	H	B	H	H	B	H	B	H	B	A	A	H	H	A	A	H	B	B	H	B	A	B	H	B	A	H	B	A	B	A	H	B	B	B	B	A	H	H	H	A	B	A	B	A	B	H	H	B	H	H	A	H	A	H	A	H	A	B	B	A	A	H	H	H	A	B	A	H	A	H	H	B	H	H	B	H	B	B	A	H	H	B	A	B	H	A	H	A	H	A	B	A	B	A	A	B	H	B	H	B	H	H	B	H	B	H	H	A	A	A	H	H	B	H	H	H	H	B	B	A	B
M3233	3	90.464535	B	H	B	H	H	B	H	B	H	B	A	A	H	H	A	A	H	B	B	H	B	A	B	H	B	A	H	B	A	B	A	H	B	B	B	B	A	H	H	H	A	B	A	B	A	B	H	H	B	H	H	A	H	A	H	A	H	A	B	B	A	A	H	H	H	A	B	A	H	A	H	H	B	H	H	B	H	B	B	A	H	H	B	A	B	H	A	H	A	H	A	B	A	B	A	A	B	H	B	H	B	H	H	B	H	B	H	H	A	A	A	H	H	B	H	H	H	H	B	B	A	B
M3234	3	90.532255	B	H	B	H	H	B	H	B	H	B	A	A	H	H	A	A	H	B	B	H	B	A	B	H	B	A	H	B	A	B	A	H	B	B	B	B	A	H	H	H	A	B	A	B	A	B	H	H	B	H	H	A	H	A	H	A	H	A	B	B	A	A	H	H	H	A	B	A	H	A	H	H	B	H	H	B	H	B	B	A	H	H	B	A	B	H	A	H	A	H	A	B	A	B	A	A	B	H	B	H	B	H	H	B	H	B	H	H	A	A	A	H	H	B	H	H	H	H	B	B	A	B
M3235	3	92.770753	B	H	B	H	H	B	H	B	H	B	A	A	H	H	A	A	H	B	B	H	B	A	B	H	B	A	NC	B	A	B	A	H	NC	B	B	B	A	H	H	H	A	B	A	B	A	B	NC	NC	B	H	H	A	H	A	H	A	H	A	B	B	A	A	H	H	H	A	B	A	H	A	H	H	B	H	H	B	H	B	B	A	H	H	B	A	B	NC	A	H	A	H	A	B	A	B	A	A	B	NC	B	NC	B	H	H	B	H	B	H	H	A	A	A	NC	H	B	NC	NC	H	H	B	B	A	B
M3236	3	93.107872	B	H	B	H	H	B	H	B	H	B	A	A	H	H	A	A	H	B	B	H	B	A	B	H	B	A	H	B	A	B	A	H	B	B	B	B	A	H	H	H	A	B	A	B	A	B	H	H	B	H	H	A	H	A	H	A	H	A	B	B	H	A	H	H	H	A	B	A	H	A	H	H	B	H	H	B	H	B	B	A	H	H	B	A	B	H	A	H	A	H	A	B	A	B	A	A	B	H	B	H	B	H	H	B	H	B	H	H	A	A	A	H	H	B	H	H	H	H	B	B	A	B
M3237	3	95.368301	B	H	B	H	H	B	H	B	H	B	A	A	H	H	A	A	H	B	B	H	B	A	B	H	B	A	H	B	A	B	A	H	B	B	B	B	A	H	H	H	A	B	A	B	A	B	H	H	B	H	H	A	H	A	H	A	H	A	B	B	H	A	H	H	H	A	B	A	H	A	H	H	B	H	H	B	H	B	B	A	H	H	B	A	B	H	A	H	A	H	A	B	A	B	A	A	B	H	B	H	B	H	H	B	H	B	H	H	A	A	A	H	H	B	H	H	H	H	B	B	A	B
M3238	3	95.533626	B	H	B	H	H	B	H	B	H	B	A	A	H	H	A	A	H	B	B	H	B	A	B	H	B	A	H	B	A	B	A	H	B	B	B	B	A	H	H	H	A	B	A	B	A	B	H	H	B	H	H	A	H	A	H	A	H	A	B	B	H	A	H	H	H	A	B	A	H	A	H	H	B	H	H	B	H	B	B	A	H	H	B	A	B	H	A	H	A	H	A	B	A	B	A	A	B	H	B	H	B	H	H	B	H	B	H	H	A	H	A	H	H	B	H	H	H	H	B	B	A	B
M3239	3	95.536752	B	H	B	H	H	B	H	B	H	B	A	A	H	H	A	A	H	B	B	H	B	A	B	H	B	A	H	B	A	B	A	H	B	B	B	B	A	H	H	H	A	B	A	B	A	B	H	H	B	H	H	A	H	A	H	A	H	A	B	B	H	A	H	H	H	A	B	A	H	A	H	H	B	H	H	B	H	B	B	A	H	H	B	A	B	H	A	H	A	H	A	B	A	B	A	A	B	H	B	H	B	H	H	B	H	B	H	H	A	H	A	H	H	B	H	H	H	H	B	B	A	B
M3240	3	96.594348	A	B	A	B	A	B	B	B	B	B	A	A	A	B	A	A	A	A	A	B	B	A	B	B	B	A	B	B	B	A	A	A	A	B	B	B	A	B	B	B	A	B	A	A	A	A	B	A	A	A	A	B	B	A	A	A	B	A	A	A	B	A	B	B	A	B	B	B	B	B	B	B	B	A	B	B	B	B	B	A	A	A	A	B	B	A	B	A	B	B	A	A	A	B	B	B	B	B	B	B	B	B	B	A	B	A	B	A	B	B	B	B	A	A	A	A	B	B	B	A	NC	A
M3241	3	98.160678	B	H	B	H	H	B	H	B	H	B	A	A	H	H	A	A	H	B	B	H	B	A	B	H	B	A	H	B	A	B	A	H	B	B	B	B	A	H	H	H	A	B	A	B	A	B	H	H	B	H	H	H	H	A	H	A	H	A	B	B	H	A	H	H	H	A	B	A	H	A	H	H	B	H	H	B	H	B	B	A	H	H	B	A	B	H	A	H	A	H	A	B	A	B	A	A	B	H	B	H	B	H	H	B	H	B	H	H	A	H	A	H	H	B	H	H	H	H	B	B	A	B
M3242	3	99.273862	B	H	B	H	H	B	H	B	H	B	A	A	H	H	A	A	H	B	B	H	B	A	B	H	B	A	H	B	A	B	A	H	B	B	B	B	A	H	H	H	A	B	A	B	A	B	H	H	B	H	H	H	H	A	H	A	H	A	B	B	H	A	H	H	H	A	B	A	H	A	H	H	B	H	H	B	H	B	B	A	H	H	H	A	B	H	A	H	A	H	A	B	A	B	A	A	B	H	B	H	B	H	H	B	H	B	H	H	A	H	A	H	H	B	H	H	H	H	B	B	A	B
M3243	3	99.942653	B	H	B	H	H	B	H	B	H	B	A	A	H	H	A	A	H	B	B	H	B	A	B	H	B	A	H	B	A	B	A	H	B	B	B	B	A	H	H	H	A	B	A	B	A	B	H	H	B	H	H	H	H	A	H	A	H	A	B	B	H	A	H	H	H	A	B	A	H	A	H	H	B	H	H	B	H	B	B	A	H	H	H	A	B	H	A	H	A	H	A	B	A	B	A	A	B	H	B	H	B	H	H	B	H	B	H	H	A	H	A	H	H	B	A	H	H	H	B	B	A	B
M3244	3	100.048291	B	H	B	H	H	B	H	B	H	B	A	A	H	H	A	A	H	B	B	H	B	A	B	H	B	A	H	B	A	B	A	H	B	B	B	B	A	H	H	H	A	B	A	B	A	B	H	H	B	H	H	H	H	A	H	A	H	A	B	B	H	A	H	H	H	A	B	A	H	A	H	H	B	H	H	B	H	B	B	A	H	H	H	A	B	H	A	H	A	H	A	B	A	B	A	A	B	H	B	H	B	H	H	B	H	B	H	H	A	H	A	H	H	B	A	H	H	H	B	B	A	B
M3245	3	100.137683	B	H	B	H	H	B	H	B	H	B	A	A	H	H	A	A	H	B	B	H	B	A	B	H	B	A	H	B	A	B	A	H	B	B	B	B	A	H	H	H	A	B	A	B	A	B	H	H	B	H	H	H	H	A	H	A	H	A	B	B	H	A	H	H	H	A	B	A	H	A	H	H	B	H	H	B	H	B	B	A	H	H	H	A	B	H	A	H	A	H	A	B	A	B	A	A	B	H	B	H	B	H	H	B	H	B	H	H	A	H	A	H	H	B	A	H	H	H	B	B	A	B
M3246	3	100.161325	B	H	B	H	H	B	H	B	H	B	A	A	H	H	A	A	H	B	B	H	B	A	B	H	B	A	H	B	A	B	A	H	B	B	B	B	A	H	H	H	A	B	A	B	A	B	H	H	B	H	H	H	H	A	H	A	H	A	B	B	H	A	H	H	H	A	B	A	H	A	H	H	B	H	H	B	H	B	B	A	H	H	H	A	B	H	A	H	A	H	A	B	A	B	A	A	B	H	B	H	B	H	H	B	H	B	H	H	A	H	A	H	H	B	A	H	H	H	B	B	A	B
M3247	3	100.185179	B	H	B	H	H	B	H	B	H	B	A	A	H	H	A	A	H	B	B	H	B	A	B	H	B	A	H	B	A	B	A	H	B	B	B	B	A	H	H	H	A	B	A	B	A	B	H	H	B	H	H	H	H	A	H	A	H	A	B	B	H	A	H	H	H	A	B	A	H	A	H	H	B	H	H	B	H	B	B	A	H	H	H	A	B	H	A	H	A	H	A	B	A	B	A	A	B	H	B	H	B	H	H	B	H	B	H	H	A	H	A	H	H	B	A	H	H	H	B	B	A	B
M3248	3	100.216552	B	H	B	H	H	B	H	B	H	B	A	A	H	H	A	A	H	B	B	H	B	A	B	H	B	A	H	B	A	B	A	H	B	B	B	B	A	H	H	H	A	B	A	B	A	B	H	H	B	H	H	H	H	A	H	A	H	A	B	B	H	A	H	H	H	A	B	A	H	A	H	H	B	H	H	B	H	B	B	A	H	H	H	A	B	H	A	H	A	H	A	B	A	B	A	A	B	H	B	H	B	H	H	B	H	B	H	H	A	H	A	H	H	B	A	H	H	H	B	B	A	B
M3249	3	100.242431	B	H	B	H	H	B	H	B	H	B	A	A	H	H	A	A	H	B	B	H	B	A	B	H	B	A	H	B	A	B	A	H	B	B	B	B	A	H	H	H	A	B	A	B	A	B	H	H	B	H	H	H	H	A	H	A	H	A	B	B	H	A	H	H	H	A	B	A	H	A	H	H	B	H	H	B	H	B	B	A	H	H	H	A	B	H	A	H	A	NC	A	B	A	B	A	A	B	H	B	H	B	H	H	B	H	B	H	H	A	H	A	H	H	B	A	H	H	H	B	B	A	B
M3250	3	100.298746	B	H	B	H	H	B	H	B	H	B	A	A	H	H	A	A	H	B	B	H	B	A	B	H	B	A	H	B	A	B	A	H	B	B	B	B	A	H	H	H	A	B	A	B	A	B	H	H	B	H	H	H	H	A	H	A	H	A	B	B	H	A	H	H	H	A	B	A	H	A	H	H	B	H	H	B	H	B	B	A	H	H	H	A	B	H	A	H	A	H	A	B	A	B	A	A	B	H	B	H	B	H	H	B	H	B	H	H	A	H	A	H	H	B	A	H	H	H	B	B	A	B
M3251	3	100.347021	B	H	B	H	H	B	H	B	H	B	A	A	H	H	A	A	H	B	B	H	B	A	B	H	B	A	H	B	A	B	A	H	B	B	B	B	A	H	H	H	A	B	A	B	A	B	H	H	B	H	H	H	H	A	H	A	H	A	B	B	H	A	H	H	H	A	B	A	H	A	H	H	B	H	H	B	H	B	B	A	H	H	H	A	B	H	A	H	A	H	A	B	A	B	A	A	B	H	B	H	B	H	H	B	H	B	H	H	A	H	A	H	H	B	A	H	H	H	B	B	A	B
M3252	3	100.365745	B	H	B	H	H	B	H	B	H	B	A	A	H	H	A	A	H	B	B	H	B	A	B	H	B	A	H	B	A	B	A	H	B	B	B	B	A	H	H	H	A	B	A	B	A	B	H	H	B	H	H	H	H	A	H	A	H	A	B	B	H	A	H	H	H	A	B	A	H	A	H	H	B	H	H	B	H	B	B	A	H	H	H	A	B	H	A	H	A	H	A	B	A	B	A	A	B	H	B	H	B	H	H	B	H	B	H	H	A	H	A	H	H	B	A	H	H	H	B	B	A	B
M3253	3	100.441994	B	H	B	H	H	B	H	B	H	B	A	A	H	H	A	A	H	B	B	H	B	A	B	H	B	A	H	B	A	B	A	H	B	B	B	B	A	H	H	H	A	B	A	B	A	B	H	H	B	H	H	H	H	A	H	A	H	A	B	B	H	A	H	H	H	A	B	A	H	A	H	H	B	H	H	B	H	B	B	A	H	H	H	A	B	H	A	H	A	H	A	B	A	B	A	A	B	H	B	H	B	H	H	B	H	B	H	H	A	H	A	H	H	B	A	H	H	H	B	B	A	B
M3255	3	100.58429	B	H	B	H	H	B	H	B	H	B	A	A	H	H	A	A	H	B	B	H	B	A	B	H	B	A	H	B	A	B	A	H	B	B	B	B	A	H	H	H	A	B	A	B	A	B	H	H	B	H	H	H	H	A	H	A	H	A	B	B	H	A	H	H	H	A	B	A	H	A	H	H	B	H	H	B	H	B	B	A	H	H	H	A	B	H	A	H	A	H	A	B	A	B	A	A	B	H	B	H	B	H	H	B	H	B	H	H	A	H	A	H	H	B	A	H	H	H	B	B	A	B
M3256	3	100.732887	B	H	B	H	H	B	H	B	H	B	A	A	H	H	A	A	H	B	B	H	B	A	B	H	B	A	H	B	A	B	A	H	B	B	B	B	A	H	H	H	A	B	A	B	A	B	H	H	B	H	H	H	H	A	H	A	H	A	B	B	H	A	H	H	H	A	B	A	H	A	H	H	B	H	H	B	H	B	B	A	H	H	H	A	B	H	A	H	A	H	A	B	A	B	A	A	B	H	B	H	B	H	H	B	H	B	H	H	A	H	A	H	H	B	A	H	H	H	B	B	A	B
M3257	3	100.778892	B	H	B	H	H	B	H	B	H	B	A	A	H	H	A	A	H	B	B	H	B	A	B	H	B	A	H	B	A	B	A	H	B	B	B	B	A	H	H	H	A	B	A	B	A	B	H	H	B	H	H	H	H	A	H	A	H	A	B	B	H	A	H	H	H	A	B	A	H	A	H	H	B	H	H	B	H	B	B	A	H	H	H	A	B	H	A	H	A	H	A	B	A	B	A	A	B	H	B	H	B	H	H	B	H	B	H	H	A	H	A	H	H	B	A	H	H	H	B	B	A	B
M3258	3	100.802492	B	H	B	H	H	B	H	B	H	B	A	A	H	H	A	A	H	B	B	H	B	A	B	H	B	A	H	B	A	B	A	H	B	B	B	B	A	H	H	H	A	B	A	B	A	B	H	H	B	H	H	H	H	A	H	A	H	A	B	B	H	A	H	H	H	A	B	A	H	A	H	H	B	H	H	B	H	B	B	A	H	H	H	A	B	H	A	H	A	H	A	B	A	B	A	A	B	H	B	H	B	H	H	B	H	B	H	H	A	H	A	H	H	B	A	H	H	H	B	B	A	B
M3259	3	100.901781	B	H	B	H	H	B	H	B	H	B	A	A	H	H	A	A	H	B	B	H	B	A	B	H	B	A	H	B	A	B	A	H	B	B	B	B	A	H	H	H	A	B	A	B	A	B	H	H	B	H	H	H	H	A	H	A	H	A	B	B	H	A	H	H	H	A	B	A	H	A	H	H	B	H	H	B	H	B	B	A	H	H	H	A	B	H	A	H	A	H	A	B	A	B	A	A	B	H	B	H	B	H	H	B	H	B	H	H	A	H	A	H	H	B	A	H	H	H	B	B	A	B
M3260	3	100.917228	B	H	B	H	H	B	H	B	H	B	A	A	H	H	A	A	H	B	B	H	B	A	B	H	B	A	H	B	A	B	A	H	B	B	B	B	A	H	H	H	A	B	A	B	A	B	H	H	B	H	H	H	H	A	H	A	H	A	B	B	H	A	H	H	H	A	B	A	H	A	H	H	B	H	H	B	H	B	B	A	H	H	H	A	B	H	A	H	A	H	A	B	A	B	A	A	B	H	B	H	B	H	H	B	H	B	H	H	A	H	A	H	H	B	A	H	H	H	B	B	A	B
M3261	3	101.193684	B	H	B	H	H	B	H	B	H	B	A	A	H	H	A	A	H	B	B	H	B	A	B	H	B	A	H	B	A	B	A	H	B	B	B	B	A	H	H	H	A	B	A	B	A	B	H	H	B	H	H	H	H	A	H	A	H	A	B	B	H	A	H	H	H	A	B	A	H	A	H	H	B	H	H	B	H	B	B	A	H	H	H	A	B	H	A	H	A	H	A	B	A	B	A	A	B	H	B	H	B	H	H	B	H	B	H	H	A	H	A	H	H	B	A	H	H	H	B	B	A	B
M3262	3	101.307578	B	H	B	H	H	B	H	B	H	B	A	A	H	H	A	A	H	B	B	H	B	A	B	H	B	A	H	B	A	B	A	H	B	B	B	B	A	H	H	H	A	B	A	B	A	B	H	H	B	H	H	H	H	A	H	A	H	A	B	B	H	A	H	H	H	A	B	A	H	A	H	H	B	H	H	B	H	B	B	A	H	H	H	A	B	H	A	H	A	H	A	B	A	B	A	A	B	H	B	H	B	H	H	B	H	B	H	H	A	H	A	H	H	B	A	H	H	H	B	B	A	B
M3263	3	101.331415	B	H	B	H	H	B	H	B	H	B	A	A	H	H	A	A	H	B	B	H	B	A	B	H	B	A	H	B	A	B	A	H	B	B	B	B	A	H	H	H	A	B	A	B	A	B	H	H	B	H	H	H	H	A	H	A	H	A	B	B	H	A	H	H	H	A	B	A	H	A	H	H	B	H	H	B	H	B	B	A	H	H	H	A	B	H	A	H	A	H	A	B	A	B	A	A	B	H	B	H	B	H	H	B	H	B	H	H	A	H	A	H	H	B	A	H	H	H	B	B	A	B
M3264	3	101.336098	B	H	B	H	H	B	H	B	H	B	A	A	H	H	A	A	H	B	B	H	B	A	B	H	B	A	H	B	A	B	A	H	B	B	B	B	A	H	H	H	A	B	A	B	A	B	H	H	B	H	H	H	H	A	H	A	H	A	B	B	H	A	H	H	H	A	B	A	H	A	H	H	B	H	H	B	H	B	B	A	H	H	H	A	B	H	A	H	A	H	A	B	A	B	A	A	B	H	B	H	B	H	H	B	H	B	H	H	A	H	A	H	H	B	A	H	H	H	B	B	A	B
M3265	3	101.367498	B	H	B	H	H	B	H	B	H	B	A	A	H	H	A	A	H	B	B	H	B	A	B	H	B	A	H	B	A	B	A	H	B	B	B	B	A	H	H	H	A	B	A	B	A	B	H	H	B	H	H	H	H	A	H	A	H	A	B	B	H	A	H	H	H	A	B	A	H	A	H	H	B	H	H	B	H	B	B	A	H	H	H	A	B	H	A	H	A	H	A	B	A	B	A	A	B	H	B	H	B	H	H	B	H	B	H	H	A	H	A	H	H	B	A	H	H	H	B	B	A	B
M3266	3	101.379539	B	H	B	H	H	B	H	B	H	B	A	A	H	H	A	A	H	B	B	H	B	A	B	H	B	A	H	B	A	B	A	H	B	B	B	B	A	H	H	H	A	B	A	B	A	B	H	H	B	H	H	H	H	A	H	A	H	A	B	B	H	A	H	H	H	A	B	A	H	A	H	H	B	H	H	B	H	B	B	A	H	H	H	A	B	H	A	H	A	H	A	B	A	B	A	A	B	H	B	H	B	H	H	B	H	B	H	H	A	H	A	H	H	B	A	H	H	H	B	B	A	B
M3267	3	101.433204	B	H	B	H	H	B	H	B	H	B	A	A	H	H	A	A	H	B	B	H	B	A	B	H	B	A	H	B	A	B	A	H	B	B	B	B	A	H	H	H	A	B	A	B	A	B	H	H	B	H	H	H	H	A	H	A	H	A	B	B	H	A	H	H	H	A	B	A	H	A	H	H	B	H	H	B	H	B	B	A	H	H	H	A	B	H	A	H	A	H	A	B	A	B	A	A	B	H	B	H	B	H	H	B	H	B	H	H	A	H	A	H	H	B	A	H	H	H	B	B	A	B
M3268	3	101.487288	B	H	B	H	H	B	H	B	H	B	A	A	H	H	A	A	H	B	B	H	B	A	B	H	B	A	H	B	A	B	A	H	B	B	B	B	A	H	H	H	A	B	A	B	A	B	H	H	B	H	H	H	H	A	H	A	H	A	B	B	H	A	H	H	H	A	B	A	H	A	H	H	B	H	H	B	H	B	B	A	H	H	H	A	B	H	A	H	A	H	A	B	A	B	A	A	B	H	B	H	B	H	H	B	H	B	H	H	A	H	A	H	H	B	A	H	H	H	B	B	A	B
M3269	3	101.507997	B	H	B	H	H	B	H	B	H	B	A	A	H	H	A	A	H	B	B	H	B	A	B	H	B	A	H	B	A	B	A	H	B	B	B	B	A	H	H	H	A	B	A	B	A	B	H	H	B	H	H	H	H	A	H	A	H	A	B	B	H	A	H	H	H	A	B	A	H	A	H	H	B	H	H	B	H	B	B	A	H	H	H	A	B	H	A	H	A	H	A	B	A	B	A	A	B	H	B	H	B	H	H	B	H	B	H	H	A	H	A	H	H	B	A	H	H	H	B	B	A	B
M3270	3	101.547514	B	H	B	H	H	B	H	B	H	B	A	A	H	H	A	A	H	B	B	H	B	A	B	H	B	A	H	B	A	B	A	H	B	B	B	B	A	H	H	H	A	B	A	B	A	B	H	H	B	H	H	H	H	A	H	A	H	A	B	B	H	A	H	H	H	A	B	A	H	A	H	H	B	H	H	B	H	B	B	A	H	H	H	A	B	H	A	H	A	H	A	B	A	B	A	A	B	H	B	H	B	H	H	B	H	B	H	H	A	H	A	H	H	B	A	H	H	H	B	B	A	B
M3271	3	101.563427	B	H	B	H	H	B	H	B	H	B	A	A	H	H	A	A	H	B	B	H	B	A	B	H	B	A	H	B	A	B	A	H	B	B	B	B	A	H	H	H	A	B	A	B	A	B	H	H	B	H	H	H	H	A	H	A	H	A	B	B	H	A	H	H	H	A	B	A	H	A	H	H	B	H	H	B	H	B	B	A	H	H	H	A	B	H	A	H	A	H	A	B	A	B	A	A	B	H	B	H	B	H	H	B	H	B	H	H	A	H	A	H	H	B	A	H	H	H	B	B	A	B
M3272	3	101.572537	B	H	B	H	H	B	H	B	H	B	A	A	H	H	A	A	H	B	B	H	B	A	B	H	B	A	H	B	A	B	A	H	B	B	B	B	A	H	H	H	A	B	A	B	A	B	H	H	B	H	H	H	H	A	H	A	H	A	B	B	H	A	H	H	H	A	B	A	H	A	H	H	B	H	H	B	H	B	B	A	H	H	H	A	B	H	A	H	A	H	A	B	A	B	A	A	B	H	B	H	B	H	H	B	H	B	H	H	A	H	A	H	H	B	A	H	H	H	B	B	A	B
M3273	3	101.63405	B	H	B	H	H	B	H	B	H	B	A	A	H	H	A	A	H	B	B	H	B	A	B	H	B	A	H	B	A	B	A	H	B	B	B	B	A	H	H	H	A	B	A	B	A	B	H	H	B	H	H	H	H	A	H	A	H	A	B	B	H	A	H	H	H	A	B	A	H	A	H	H	B	H	H	B	H	B	NC	A	H	H	H	A	B	NC	A	H	A	NC	A	B	A	B	A	A	B	H	B	H	B	H	H	B	H	B	H	H	A	H	A	H	H	B	A	H	H	H	B	B	A	B
M3274	3	101.657183	B	H	B	H	H	B	H	B	H	B	A	A	H	H	A	A	H	B	B	H	B	A	B	H	B	A	H	B	A	B	A	H	B	B	B	B	A	H	H	H	A	B	A	B	A	B	H	H	B	H	H	H	H	A	H	A	H	A	B	B	H	A	H	H	H	A	B	A	H	A	H	H	B	H	H	B	H	B	B	A	H	H	H	A	B	H	A	H	A	H	A	B	A	B	A	A	B	H	B	H	B	H	H	B	H	B	H	H	A	H	A	H	H	B	A	H	H	H	B	B	A	B
M3275	3	101.678459	B	H	B	H	H	B	H	B	H	B	A	A	H	H	A	A	H	B	B	H	B	A	B	H	B	A	H	B	A	B	A	H	B	B	B	B	A	H	H	H	A	B	A	B	A	B	H	H	B	H	H	H	H	A	H	A	H	A	B	B	H	A	H	H	H	A	B	A	H	A	H	H	B	H	H	B	H	B	B	A	H	H	H	A	B	H	A	H	A	H	A	B	A	B	A	A	B	H	B	H	B	H	H	B	H	B	H	H	A	H	A	H	H	B	A	H	H	H	B	B	A	B
M3276	3	101.739072	B	H	B	H	H	B	H	B	H	B	A	A	H	H	A	A	H	B	B	H	B	A	B	H	B	A	H	B	A	B	A	H	B	B	B	B	A	H	H	H	A	B	A	B	A	B	H	H	B	H	H	H	H	A	H	A	H	A	B	B	H	A	H	H	H	A	B	A	H	A	H	H	B	H	H	B	H	B	B	A	H	H	H	A	B	H	A	H	A	NC	A	B	A	B	A	A	B	H	B	H	B	H	H	B	H	B	H	H	A	H	A	H	H	B	A	H	H	H	B	B	A	B
M3277	3	101.760022	B	H	B	H	H	B	H	B	H	B	A	A	H	H	A	A	H	B	B	H	B	A	B	H	B	A	H	B	A	B	A	H	B	B	B	B	A	H	H	H	A	B	A	B	A	B	H	H	B	H	H	H	H	A	H	A	H	A	B	B	H	A	H	H	H	A	B	A	H	A	H	H	B	H	H	B	H	B	B	A	H	H	H	A	B	H	A	H	A	H	A	B	A	B	A	A	B	H	B	H	B	H	H	B	H	B	H	H	A	H	A	H	H	B	A	H	H	H	B	B	A	B
M3278	3	101.913295	B	H	B	H	H	B	H	B	H	B	A	A	H	H	A	A	H	B	B	H	B	A	B	H	B	A	H	B	A	B	A	H	B	B	B	B	A	H	H	H	A	B	A	B	A	B	H	H	B	H	H	H	H	A	H	A	H	A	B	B	H	A	H	H	H	A	B	A	H	A	H	H	B	H	H	B	H	B	B	A	H	H	H	A	B	H	A	H	A	H	A	B	A	B	A	A	B	H	B	H	B	H	H	B	H	B	H	H	A	H	A	H	H	B	A	H	H	H	B	B	A	B
M3279	3	102.003836	B	H	B	H	H	B	H	B	H	B	A	A	H	H	A	A	H	B	B	H	B	A	B	H	B	A	H	B	A	B	A	H	B	B	B	B	A	H	H	H	A	B	A	B	A	B	H	H	B	H	H	H	H	A	H	A	H	A	B	B	H	A	H	H	H	A	B	A	H	A	H	H	B	H	H	B	H	B	B	A	H	H	H	A	B	H	A	H	A	H	A	B	A	B	A	A	B	H	B	H	B	H	H	B	H	B	H	H	A	H	A	H	H	B	A	H	H	H	B	B	A	B
M3280	3	102.011784	B	H	B	H	H	B	H	B	H	B	A	A	H	H	A	A	H	B	B	H	B	A	B	H	B	A	H	B	A	B	A	H	B	B	B	B	A	H	H	H	A	B	A	B	A	B	H	H	B	H	H	H	H	A	H	A	H	A	B	B	H	A	H	H	H	A	B	A	H	A	H	H	B	H	H	B	H	B	B	A	H	H	H	A	B	H	A	H	A	H	A	B	A	B	A	A	B	H	B	H	B	H	H	B	H	B	H	H	A	H	A	H	H	B	A	H	H	H	B	B	A	B
M3281	3	102.084953	B	H	B	H	H	B	H	B	H	B	A	A	H	H	A	A	H	B	B	H	B	A	B	H	B	A	H	B	A	B	A	H	B	B	B	B	A	H	H	H	A	B	A	B	A	B	H	H	B	H	H	H	H	A	H	A	H	A	B	B	H	A	H	H	H	A	B	A	H	A	H	H	B	H	H	B	H	B	B	A	H	H	H	A	B	H	A	H	A	H	A	B	A	B	A	A	B	H	B	H	B	H	H	B	H	B	H	H	A	H	A	H	H	B	A	H	H	H	B	B	A	B
M3282	3	102.085598	B	H	B	H	H	B	H	B	H	B	A	A	H	H	A	A	H	B	B	H	B	A	B	H	B	A	H	B	A	B	A	H	B	B	B	B	A	H	H	H	A	B	A	B	A	B	H	H	B	H	H	H	H	A	H	A	H	A	B	B	H	A	H	H	H	A	B	A	H	A	H	H	B	H	H	B	H	B	B	A	H	H	H	A	B	H	A	H	A	H	A	B	A	B	A	A	B	H	B	H	B	H	H	B	H	B	H	H	A	H	A	H	H	B	A	H	H	H	B	B	A	B
M3283	3	102.257011	B	H	B	H	H	B	H	B	H	B	A	A	H	H	A	A	H	B	B	H	B	A	B	H	B	A	H	B	A	B	A	H	B	B	B	B	A	H	H	H	A	B	A	B	A	B	H	H	B	H	H	H	H	A	H	A	H	A	B	B	H	A	H	H	H	A	B	A	H	A	H	H	B	H	H	B	H	B	B	A	H	H	H	A	B	H	A	H	A	H	A	B	A	B	A	A	B	H	B	H	B	H	H	B	H	B	H	H	A	H	A	H	H	B	A	H	H	H	B	B	A	B
M3284	3	102.436733	B	H	B	H	H	B	H	B	H	B	A	A	H	H	A	A	H	B	B	H	B	A	B	H	B	A	H	B	A	B	A	H	B	B	B	B	A	H	H	H	A	B	A	B	A	B	H	H	B	H	H	H	H	A	H	A	H	A	B	B	H	A	H	H	H	A	B	A	H	A	H	H	B	H	H	B	H	B	B	A	H	H	H	A	B	H	A	H	A	H	A	B	A	B	A	A	B	H	B	H	B	H	H	B	H	B	H	H	A	H	A	H	H	B	A	H	H	H	B	B	A	B
M3285	3	102.646046	B	H	B	H	H	B	H	B	H	B	A	A	H	H	A	A	H	B	B	H	B	A	B	H	B	A	H	B	A	B	A	H	B	B	B	B	A	H	H	H	A	B	A	B	A	B	H	H	B	H	H	H	H	A	H	A	H	A	B	B	H	A	H	H	H	A	B	A	H	A	H	H	B	H	H	B	H	B	B	A	H	H	H	A	B	H	A	H	A	H	A	B	A	B	A	A	B	H	B	H	B	H	H	B	H	B	H	H	A	H	A	H	H	B	A	H	H	H	B	B	A	B
M3286	3	102.834024	B	H	B	H	H	B	H	B	H	B	A	A	H	H	A	A	H	B	B	H	B	A	B	H	B	A	H	B	A	B	A	H	B	B	B	B	A	H	H	H	A	B	A	B	A	B	H	H	B	H	H	H	H	A	H	A	H	A	B	B	H	A	H	H	H	A	B	A	H	A	H	H	B	H	H	B	H	B	B	A	H	H	H	A	B	H	A	H	A	H	A	B	A	B	A	A	B	H	B	H	B	H	H	B	H	B	H	H	A	H	A	H	H	B	A	H	H	H	B	B	A	B
M3287	3	102.918677	B	H	B	H	H	B	H	B	H	B	A	A	H	H	A	A	H	B	B	H	B	A	B	H	B	A	H	B	A	B	A	H	B	B	B	B	A	H	H	H	A	B	A	B	A	B	H	H	B	H	H	H	H	A	H	A	H	A	B	B	H	A	H	H	H	A	B	A	H	A	H	H	B	H	H	B	H	B	B	A	H	H	H	A	B	H	A	H	A	H	A	B	A	B	A	A	B	H	B	H	B	H	H	B	H	B	H	H	A	H	A	H	H	B	A	H	H	H	B	B	A	B
M3288	3	102.980879	B	H	B	H	H	B	H	B	H	B	A	A	H	H	A	A	H	B	B	H	B	A	B	H	B	A	H	B	A	B	A	H	B	B	B	B	A	H	H	H	A	B	A	B	A	B	H	H	B	H	H	H	H	A	H	A	H	A	B	B	H	A	H	H	H	A	B	A	H	A	H	H	B	H	H	B	H	B	B	A	H	H	H	A	B	H	A	H	A	H	A	B	A	B	A	A	B	H	B	H	B	H	H	B	H	B	H	H	A	H	A	H	H	B	A	H	H	H	B	B	A	B
M3289	3	103.215768	B	H	B	H	H	B	H	B	H	B	A	A	H	H	A	A	H	B	B	H	B	A	B	H	B	A	H	B	A	B	A	H	B	B	B	B	A	H	H	H	A	B	A	B	A	B	H	H	B	H	H	H	H	A	H	A	H	A	B	B	H	A	H	H	H	A	B	A	H	A	H	H	B	H	H	B	H	B	B	A	H	H	H	A	B	H	A	H	A	H	A	B	A	B	A	A	B	H	B	H	B	H	H	B	H	B	H	H	A	H	A	H	H	B	A	H	H	H	B	B	A	B
M3290	3	103.382965	B	H	B	H	H	B	H	B	H	B	A	A	H	H	A	A	H	B	B	H	B	A	B	H	B	A	H	B	A	B	A	H	B	B	B	B	A	H	H	H	A	B	A	B	A	B	H	H	B	H	H	H	H	A	H	A	H	A	B	B	H	A	H	H	H	A	B	A	H	A	H	H	B	H	H	B	H	B	B	A	H	H	H	A	B	H	A	H	A	H	A	B	A	B	A	A	B	H	B	H	B	H	H	B	H	B	H	H	A	H	A	H	H	B	A	H	H	H	B	B	A	B
M3292	3	103.422307	B	H	B	H	H	B	H	B	H	B	A	A	H	H	A	A	H	B	B	H	B	A	B	H	B	A	H	B	A	B	A	H	B	B	B	B	A	H	H	H	A	B	A	B	A	B	H	H	B	H	H	H	H	A	H	A	H	A	B	B	H	A	H	H	H	A	B	A	H	A	H	H	B	H	H	B	H	B	B	A	H	H	H	A	B	H	A	H	A	H	A	B	A	B	A	A	B	H	B	H	B	H	H	B	H	B	H	H	A	H	A	H	H	B	A	H	H	H	B	B	A	B
M3293	3	103.454441	B	H	B	H	H	B	H	B	H	B	A	A	H	H	A	A	H	B	B	H	B	A	B	H	B	A	H	B	A	B	A	H	B	B	B	B	A	H	H	H	A	B	A	B	A	B	H	H	B	H	H	H	H	A	H	A	H	A	B	B	H	A	H	H	H	A	B	A	H	A	H	H	B	H	H	B	H	B	B	A	H	H	H	A	B	H	A	H	A	H	A	B	A	B	A	A	B	H	B	H	B	H	H	B	H	B	H	H	A	H	A	H	H	B	A	H	H	H	B	B	A	B
M3294	3	103.618496	B	H	B	H	H	B	H	B	H	B	A	A	H	H	A	A	H	B	B	H	B	A	B	H	B	A	H	B	A	B	A	H	B	NC	B	B	A	H	H	H	A	B	A	B	A	B	H	H	B	H	H	H	H	A	H	A	H	A	B	B	H	A	H	H	H	A	NC	A	H	A	H	H	B	H	H	NC	H	B	B	A	H	H	H	A	B	H	A	H	A	H	A	B	A	NC	A	A	B	H	B	H	B	H	H	B	H	B	H	H	A	H	A	H	H	B	A	H	H	H	B	B	A	B
M3295	3	103.695071	B	H	B	H	H	B	H	B	H	B	A	A	H	H	A	A	H	B	B	H	B	A	B	H	B	A	H	B	A	B	A	H	B	B	B	B	A	H	H	H	A	B	A	B	A	B	H	H	B	H	H	H	H	A	H	A	H	A	B	B	H	A	H	H	H	A	B	A	H	A	H	H	B	H	H	B	H	B	B	A	H	H	H	A	B	H	A	H	A	H	A	B	A	B	A	A	B	H	B	H	B	H	H	B	H	B	H	H	A	H	A	H	H	B	A	H	H	H	B	B	A	B
M3296	3	103.732089	B	H	B	H	H	B	H	B	H	B	A	A	H	H	A	A	H	B	B	H	B	A	B	H	B	A	H	B	A	B	A	H	B	B	B	B	A	H	H	H	A	B	A	B	A	B	H	H	B	H	H	H	H	A	H	A	H	A	B	B	H	A	H	H	H	A	B	A	H	A	H	H	B	H	H	B	H	B	B	A	H	H	H	A	B	H	A	H	A	H	A	B	A	B	A	A	B	H	B	H	B	H	H	B	H	B	H	H	A	H	A	H	H	B	A	H	H	H	B	B	A	B
M3297	3	103.771251	B	H	B	H	H	B	H	B	H	B	A	A	H	H	A	A	H	B	B	H	B	A	B	H	B	A	H	B	A	B	A	H	B	B	B	B	A	H	H	H	A	B	A	B	A	B	H	H	B	H	H	H	H	A	H	A	H	A	B	B	H	A	H	H	H	A	B	A	H	A	H	H	B	H	H	B	H	B	B	A	H	H	H	NC	B	NC	A	H	A	NC	NC	B	A	B	A	A	B	H	B	H	B	H	H	B	H	B	H	H	A	H	A	H	H	B	A	H	H	H	B	B	A	B
M3298	3	103.788849	B	H	B	H	H	B	H	B	H	B	A	A	H	H	A	A	H	B	B	H	B	A	B	H	B	A	H	B	A	B	A	H	B	B	B	B	A	H	H	H	A	B	A	B	A	B	H	H	B	H	H	H	H	A	H	A	H	A	B	B	H	A	H	H	H	A	B	A	H	A	H	H	B	H	H	B	H	B	B	A	H	H	H	A	B	H	A	H	A	H	A	B	A	B	A	A	B	H	B	H	B	H	H	B	H	B	H	H	A	H	A	H	H	B	A	H	H	H	B	B	A	B
M3299	3	103.843616	B	H	B	H	H	B	H	B	H	B	A	A	H	H	A	A	H	B	B	H	B	A	B	H	B	A	H	B	A	B	A	H	B	B	B	B	A	H	H	H	A	B	A	B	A	B	H	H	B	H	H	H	H	A	H	A	H	A	B	B	H	A	H	H	H	A	B	A	H	A	H	H	B	H	H	B	H	B	B	A	H	H	H	A	B	H	A	H	A	H	A	B	A	B	A	A	B	H	B	H	B	H	H	B	H	B	H	H	A	H	A	H	H	B	A	H	H	H	B	B	A	B
M3300	3	103.883162	B	H	B	H	H	B	H	B	H	B	A	A	H	H	A	A	H	B	B	H	B	A	B	H	B	A	H	B	A	B	A	H	B	B	B	B	A	H	H	H	A	B	A	B	A	B	H	H	B	H	H	H	H	A	H	A	H	A	B	B	H	A	H	H	H	A	B	A	H	A	H	H	B	H	H	B	H	B	NC	A	H	H	H	A	B	H	A	H	A	H	A	B	A	B	A	A	B	H	B	H	B	H	H	B	H	B	H	H	A	H	A	H	H	B	A	H	H	H	B	B	A	B
M3301	3	104.028182	B	H	B	H	H	B	H	B	H	B	A	A	H	H	A	A	H	B	B	H	B	A	B	H	B	A	H	B	A	B	A	H	B	B	B	B	A	H	H	H	A	B	A	B	A	B	H	H	B	H	H	H	H	A	H	A	H	A	B	B	H	A	H	H	H	A	B	A	H	A	H	H	B	H	H	B	H	B	B	A	H	H	H	A	B	H	A	H	A	H	A	B	A	B	A	A	B	H	B	H	B	H	H	B	H	B	H	H	A	H	A	H	H	B	A	H	H	H	B	B	A	B
M3302	3	104.034875	B	H	B	H	H	B	H	B	H	B	A	A	H	H	A	A	H	B	B	H	B	A	B	H	B	A	H	B	A	B	A	H	B	B	B	B	A	H	H	H	A	B	A	B	A	B	H	H	B	H	H	H	H	A	H	A	H	A	B	B	H	A	H	H	H	A	B	A	H	A	H	H	B	H	H	B	H	B	B	A	H	H	H	A	B	H	A	H	A	H	A	B	A	B	A	A	B	H	B	H	B	H	H	B	H	B	H	H	A	H	A	H	H	B	A	H	H	H	B	B	A	B
M3303	3	104.036908	B	H	B	H	H	B	H	B	H	B	A	A	H	H	A	A	H	B	B	H	B	A	B	H	B	A	H	B	A	B	A	H	B	B	B	B	A	H	H	H	A	B	A	B	A	B	H	H	B	H	H	H	H	A	H	A	H	A	B	B	H	A	H	H	H	A	B	A	H	A	H	H	B	H	H	B	H	B	B	A	H	H	H	A	B	H	A	H	A	H	A	B	A	B	A	A	B	H	B	H	B	H	H	B	H	B	H	H	A	H	A	H	H	B	A	H	H	H	B	B	A	B
M3304	3	104.050092	B	H	B	H	H	B	H	B	H	B	A	A	H	H	A	A	H	B	B	H	B	A	B	H	B	A	H	B	A	B	A	H	B	B	B	B	A	H	H	H	A	B	A	B	A	B	H	H	B	H	H	H	H	A	H	A	H	A	B	B	H	A	H	H	H	A	B	A	H	A	H	H	B	H	H	B	H	B	B	A	H	H	H	A	B	H	A	H	A	H	A	B	A	B	A	A	B	H	B	H	B	H	H	B	H	B	H	H	A	H	A	H	H	B	A	H	H	H	B	B	A	B
M3305	3	104.16475	B	H	B	H	H	B	H	B	H	B	A	A	H	H	A	A	H	B	B	H	B	A	B	H	B	A	H	B	A	B	A	H	B	B	B	B	A	H	H	H	A	B	A	B	A	B	H	H	B	H	H	H	H	A	H	A	H	A	B	B	H	A	H	H	H	A	B	A	H	A	H	H	B	H	H	B	H	B	B	A	H	H	H	A	B	H	A	H	A	H	A	B	A	B	A	A	B	H	B	H	B	H	H	B	H	B	H	H	A	H	A	H	H	B	A	H	H	H	B	B	A	B
M3306	3	104.205204	B	H	B	H	H	B	H	B	H	B	A	A	H	H	A	A	H	B	B	H	B	A	B	H	B	A	H	B	A	B	A	H	B	B	B	B	A	H	H	H	A	B	A	B	A	B	H	H	B	H	H	H	H	A	H	A	H	A	B	B	H	A	H	H	H	A	B	A	H	A	H	H	B	H	H	B	H	B	B	A	H	H	H	A	B	H	A	H	A	H	A	B	A	B	A	A	B	H	B	H	B	H	H	B	H	B	H	H	A	H	A	H	H	B	A	H	H	H	B	B	A	B
M3307	3	104.229058	B	H	B	H	H	B	H	B	H	B	A	A	H	H	A	A	H	B	B	H	B	A	B	H	B	A	H	B	A	B	A	H	B	B	B	B	A	H	H	H	A	B	A	B	A	B	H	H	B	H	H	H	H	A	H	A	H	A	B	B	H	A	H	H	H	A	B	A	H	A	H	H	B	H	H	B	H	B	B	A	H	H	H	A	B	H	A	H	A	H	A	B	A	B	A	A	B	H	B	H	B	H	H	B	H	B	H	H	A	H	A	H	H	B	A	H	H	H	B	B	A	B
M3308	3	104.333196	B	H	B	H	H	B	H	B	H	B	A	A	H	H	A	A	H	B	B	H	B	A	B	H	B	A	H	B	A	B	A	H	B	B	B	B	A	H	H	H	A	B	A	B	A	B	H	H	B	H	H	H	H	A	H	A	H	A	B	B	H	A	H	H	H	A	B	A	H	A	H	H	B	H	H	B	H	B	B	A	H	H	H	A	B	H	A	H	A	H	A	B	A	B	A	A	B	H	B	H	B	H	H	B	H	B	H	H	A	H	A	H	H	B	A	H	H	H	B	B	A	B
M3309	3	104.362649	B	H	B	H	H	B	H	B	H	B	A	A	H	H	A	A	H	H	B	H	B	A	B	H	B	A	H	B	A	B	A	H	B	B	B	B	A	H	H	H	A	B	A	B	A	B	H	H	B	H	H	H	H	A	H	A	H	A	B	B	H	A	H	H	H	A	B	A	H	A	H	H	B	H	H	B	H	B	B	A	H	H	H	A	B	H	A	H	A	H	A	B	A	B	A	A	B	H	B	H	B	H	H	B	H	B	H	H	A	H	A	H	H	B	A	H	H	H	B	B	A	B
M3310	3	104.410517	B	H	B	H	H	B	H	B	H	B	A	A	H	H	A	A	H	H	B	H	B	A	B	H	B	A	H	B	A	B	A	H	B	B	B	B	A	H	H	H	A	B	A	B	A	B	H	H	B	H	H	H	H	A	H	A	H	A	B	B	H	A	H	H	H	A	B	A	H	A	H	H	B	H	H	B	H	B	B	A	H	H	H	A	B	H	A	H	A	H	A	B	A	B	A	A	B	H	B	H	B	H	H	B	H	B	H	H	A	H	A	H	H	B	A	H	H	H	B	B	A	B
M3311	3	104.559516	B	H	B	H	H	B	H	B	H	B	A	A	H	H	A	A	H	H	B	H	B	A	B	H	B	A	H	B	A	B	A	H	B	B	B	B	A	H	H	H	A	B	A	B	A	B	H	H	B	H	H	H	H	A	H	A	H	A	B	B	H	A	H	H	H	A	B	A	H	A	H	H	B	H	H	B	H	B	B	A	H	H	H	A	B	H	A	H	A	H	A	B	A	B	A	A	B	H	B	H	B	H	H	B	H	B	H	H	A	H	A	H	H	B	A	H	H	H	B	B	A	B
M3312	3	104.885914	B	H	B	H	H	B	H	B	H	B	A	A	H	H	A	A	H	H	B	H	B	A	B	H	B	A	H	B	A	B	A	H	B	B	B	B	A	H	H	H	A	B	A	B	A	B	H	A	B	H	H	H	H	A	H	A	H	A	B	B	H	A	H	H	H	A	B	A	H	A	H	H	B	H	H	B	H	B	B	A	H	H	H	A	B	H	A	H	A	H	A	B	A	B	A	A	B	H	B	H	B	H	H	B	H	B	H	H	A	H	A	H	H	B	A	H	H	H	B	B	A	B
M3313	3	116.271352	B	H	B	H	H	B	H	H	H	B	A	A	B	B	B	H	H	H	B	B	B	A	B	H	B	H	B	B	H	B	H	B	B	B	B	B	H	H	H	H	H	B	A	B	A	B	H	A	B	H	H	H	H	A	A	A	H	A	H	B	H	H	H	H	H	H	B	H	H	B	B	B	B	H	H	B	H	B	B	A	H	H	H	H	B	H	A	H	A	B	B	B	H	B	H	H	B	H	B	H	B	H	B	B	H	B	B	B	H	H	H	H	H	B	A	H	H	H	B	B	A	B
M3314	3	117.525058	B	H	B	H	H	B	H	H	H	B	A	A	B	B	B	H	H	H	B	B	B	A	B	H	B	H	B	B	H	B	H	B	B	B	B	B	H	H	H	H	H	B	A	B	A	B	H	A	B	H	H	H	H	A	A	A	H	A	H	B	H	H	H	H	H	H	B	H	H	B	B	B	B	H	H	B	H	B	B	A	H	H	H	H	B	H	A	H	A	B	B	B	H	B	H	H	B	H	B	H	B	H	B	B	H	B	B	B	H	H	H	H	H	B	A	H	H	H	B	B	A	B
M3315	3	117.561289	B	H	B	H	H	B	H	H	H	B	A	A	B	B	B	H	H	H	B	B	B	A	B	H	B	H	B	B	H	B	H	B	B	B	B	B	H	H	H	H	H	B	A	B	A	B	H	A	B	H	H	H	H	A	A	A	H	A	H	B	H	H	H	H	H	H	B	H	H	B	B	B	B	H	H	B	H	B	B	A	H	H	H	H	B	H	A	H	A	B	B	B	H	B	H	H	B	H	B	H	B	H	B	B	H	B	B	B	H	H	H	H	H	B	A	H	H	H	B	B	A	B
M3316	3	117.565411	B	H	B	H	H	B	H	H	H	B	A	A	B	B	B	H	H	H	B	B	B	A	B	H	B	H	B	B	H	B	H	B	B	B	B	B	H	H	H	H	H	B	A	B	A	B	H	A	B	H	H	H	H	A	A	A	H	A	H	B	H	H	H	H	H	H	B	H	H	B	B	B	B	H	H	B	H	B	B	A	H	H	H	H	B	H	A	H	A	B	B	B	H	B	H	H	B	H	B	H	B	H	B	B	H	B	B	B	H	H	H	H	H	B	A	H	H	H	B	B	A	B
M3317	3	117.60936	B	H	B	H	H	B	H	H	H	B	A	A	B	B	B	H	H	H	B	B	B	A	B	H	B	H	B	B	H	B	H	B	B	B	B	B	H	H	H	H	H	B	A	B	A	B	H	A	B	H	H	H	H	A	A	A	H	A	H	B	H	H	H	H	H	H	B	H	H	B	B	B	B	H	H	B	H	B	B	A	H	H	H	H	B	H	A	H	A	B	B	B	H	B	H	H	B	H	B	H	B	H	B	B	H	B	B	B	H	H	H	H	H	B	A	H	H	H	B	B	A	B
M3318	3	117.646175	B	H	B	H	H	B	H	H	H	B	A	A	B	B	B	H	H	H	B	B	B	A	B	H	B	H	B	B	H	B	H	B	B	B	B	B	H	H	H	H	H	B	A	B	A	B	H	A	B	H	H	H	H	A	A	A	H	A	H	B	H	H	H	H	H	H	B	H	H	B	B	B	B	H	H	B	H	B	B	A	H	H	H	H	B	H	A	H	A	B	B	B	H	B	H	H	B	H	B	H	B	H	B	B	H	B	B	B	H	H	H	H	H	B	A	H	H	H	B	B	A	B
M3319	3	117.816421	B	H	B	H	H	B	H	H	H	B	A	A	B	B	B	H	H	H	B	B	B	A	B	H	B	H	B	B	H	B	H	B	B	B	B	B	H	H	H	H	H	B	A	B	A	B	H	A	B	H	H	H	H	A	A	A	H	A	H	B	H	H	H	H	H	H	B	H	H	B	B	B	B	H	H	B	H	B	B	A	H	H	H	H	B	H	A	H	A	B	B	B	H	B	H	H	B	H	B	H	B	H	B	B	H	B	B	B	H	H	H	H	H	B	A	H	H	H	B	B	A	B
M3320	3	118.142675	B	H	B	H	H	H	H	H	H	B	A	A	B	B	B	H	H	H	B	B	H	A	H	H	B	H	B	H	H	B	H	B	B	H	H	B	H	H	H	H	H	H	A	B	A	B	H	A	B	H	H	H	H	A	A	A	H	A	H	B	H	H	H	H	H	H	H	H	H	B	B	B	B	H	H	B	H	B	H	A	H	H	H	H	B	H	A	H	A	B	B	B	H	B	H	H	H	H	H	H	H	H	B	B	H	B	B	B	H	H	H	H	H	B	A	H	H	H	B	B	A	B
M3321	3	118.209703	B	H	B	H	H	H	H	H	H	B	A	A	B	B	B	H	H	H	B	B	H	A	H	H	B	H	B	H	H	B	H	B	B	H	H	B	H	H	H	H	H	H	A	B	A	B	H	A	B	H	H	H	H	A	A	A	H	A	H	B	H	H	H	H	H	H	H	H	H	B	B	B	B	H	H	B	H	B	H	A	H	H	H	H	B	H	A	H	A	B	B	B	H	B	H	H	H	H	H	H	H	H	B	B	H	B	B	B	H	H	H	H	H	B	A	H	H	H	B	B	A	B
M3322	3	118.257909	B	H	B	H	H	H	H	H	H	B	A	A	B	B	B	H	H	H	B	B	H	A	H	H	B	H	B	H	H	B	H	B	B	H	H	B	H	H	H	H	H	H	A	B	A	B	H	A	B	H	H	H	H	A	A	A	H	A	H	B	H	H	H	H	H	H	H	H	H	B	B	B	B	H	H	B	H	B	NC	A	H	H	H	H	B	H	A	H	A	B	B	B	H	B	H	H	H	H	H	H	H	H	B	B	H	B	B	B	H	H	H	H	H	B	A	H	H	H	B	B	A	B
M3323	3	118.43878	B	H	B	H	H	H	H	H	H	B	A	A	B	B	B	H	H	H	B	B	H	A	H	H	B	H	B	H	H	B	H	B	B	H	H	B	H	H	H	H	H	H	A	B	A	B	H	A	B	H	H	H	H	A	A	A	H	A	H	B	H	H	H	H	H	H	H	H	H	B	B	B	B	H	H	B	H	B	H	A	H	H	H	H	B	H	A	H	A	B	B	B	H	B	H	H	H	H	H	H	H	H	B	B	H	B	B	B	H	H	H	H	H	B	A	H	H	H	B	B	A	B
M3324	3	118.632702	B	H	B	H	H	H	H	H	H	B	A	A	B	B	B	H	H	H	B	B	H	A	H	H	B	H	B	H	H	B	H	B	B	H	H	B	H	H	H	H	H	H	A	B	A	B	H	A	B	H	H	H	H	A	A	A	H	A	H	B	H	H	H	H	H	H	H	H	H	B	B	B	B	H	H	B	H	B	H	A	H	H	H	H	B	H	A	H	A	B	B	B	H	B	H	H	H	H	H	H	H	H	B	B	H	B	B	B	H	H	H	H	H	B	A	H	H	H	B	B	A	B
M3325	3	118.763782	B	H	B	H	H	H	H	H	H	B	A	A	B	B	B	H	H	H	B	B	H	A	H	H	B	H	B	H	H	B	H	B	B	H	H	B	H	H	H	H	H	H	A	B	A	B	H	A	B	H	H	H	H	A	A	A	H	A	H	B	H	H	H	H	H	H	H	H	H	B	B	B	B	H	H	B	H	B	H	A	H	H	H	H	B	H	A	H	A	B	B	B	H	B	H	H	H	H	H	H	H	H	B	B	H	B	B	B	H	H	H	H	H	B	A	H	H	H	B	B	A	B
M3326	3	118.791411	B	H	B	H	H	H	H	H	H	B	A	A	B	B	B	H	H	H	B	B	H	A	H	H	B	H	B	H	H	B	H	B	B	H	H	B	H	H	H	H	H	H	A	B	A	B	H	A	B	H	H	H	H	A	A	A	H	A	H	B	H	H	H	H	H	H	H	H	H	B	B	B	B	H	H	B	H	B	H	A	H	H	H	H	B	H	A	H	A	B	B	B	H	B	H	H	H	H	H	H	H	H	B	B	H	B	B	B	H	H	H	H	H	B	A	H	H	H	B	B	A	B
M3327	3	119.183372	B	H	B	H	H	H	H	H	H	B	A	A	B	B	B	H	H	H	B	B	H	A	H	H	B	H	B	H	H	B	H	NC	B	H	H	B	H	H	H	H	H	H	A	B	A	B	H	A	B	H	H	H	H	A	A	A	H	A	H	B	H	H	H	H	H	H	H	H	H	NC	B	NC	B	H	H	B	H	B	H	A	H	H	H	H	B	H	A	H	A	B	B	B	H	B	H	H	H	H	H	H	H	H	B	B	H	B	B	B	H	H	H	H	H	B	A	H	H	H	B	B	A	B
M3328	3	119.245673	B	H	B	H	H	H	H	H	H	B	A	A	B	B	B	H	H	H	B	B	H	A	H	H	B	H	B	H	H	B	H	B	B	H	H	B	H	H	H	H	H	H	A	B	A	B	H	A	B	H	H	H	H	A	A	A	H	A	H	B	H	H	H	H	H	H	H	H	H	B	B	B	B	H	H	B	H	B	H	A	H	H	H	H	B	H	A	H	A	B	B	B	H	B	H	H	H	H	H	H	H	H	B	B	H	B	B	B	H	H	H	H	H	B	A	H	H	H	B	B	A	B
M3329	3	119.329424	B	H	B	H	H	H	H	H	H	B	A	A	B	B	B	H	H	H	B	B	H	A	H	H	B	H	B	H	H	B	H	B	B	H	H	B	H	H	H	H	H	H	A	B	A	B	H	A	B	H	H	H	H	A	A	A	H	A	H	B	H	H	H	H	H	H	H	H	H	B	B	B	B	H	H	B	H	B	H	A	H	H	H	H	B	H	A	H	A	B	B	B	H	B	H	H	H	H	H	H	H	H	B	B	H	B	B	B	H	H	H	H	H	B	A	H	H	H	B	B	A	B
M3330	3	119.478498	B	H	B	H	H	H	H	H	H	B	A	A	B	B	H	H	H	H	B	B	H	A	H	H	B	H	B	H	H	B	H	B	B	H	H	B	H	H	H	H	H	H	A	B	A	B	H	A	B	H	H	H	H	A	A	A	H	A	H	B	H	H	H	H	H	H	H	H	H	B	B	B	B	H	H	B	H	B	H	A	H	H	H	H	B	H	A	H	A	B	B	B	H	B	H	H	H	H	H	H	H	H	B	B	H	B	B	B	H	H	H	H	H	B	A	H	H	H	B	B	A	B
M3331	3	119.559966	B	H	B	H	H	H	H	H	H	B	A	A	B	B	H	H	H	H	B	B	H	A	H	H	B	H	B	H	H	B	H	B	B	H	H	B	H	H	H	H	H	H	A	B	A	B	H	A	B	H	H	H	H	A	A	A	H	A	H	B	H	H	H	H	H	H	H	H	H	B	B	B	B	H	H	B	H	B	H	A	H	H	H	H	B	H	A	H	A	B	B	B	H	B	H	H	H	H	H	H	H	H	B	B	H	B	B	B	H	H	H	H	H	B	A	H	H	H	B	B	A	NC
M3332	3	119.708151	B	H	B	H	H	H	H	H	H	B	A	A	B	B	H	H	H	H	B	B	H	A	H	H	B	H	B	H	H	B	H	B	B	H	H	B	H	H	H	H	H	H	A	B	A	B	H	A	B	H	H	H	H	A	A	A	H	A	H	B	H	H	H	H	H	H	H	H	H	B	B	B	B	H	H	B	H	B	H	A	H	H	H	H	B	H	A	H	A	B	B	B	H	B	H	H	H	H	H	H	H	H	B	B	H	B	B	B	H	H	H	H	H	B	A	H	H	H	B	B	A	B
M3333	3	119.743305	B	H	B	H	H	H	H	H	H	B	A	A	B	B	H	H	H	H	B	B	H	A	H	H	B	H	B	H	H	B	H	B	B	H	H	B	H	H	H	H	H	H	A	B	A	B	H	A	B	H	H	H	H	A	A	A	H	A	H	B	H	H	H	H	H	H	H	H	H	B	B	B	B	H	H	B	H	B	H	A	H	H	H	H	B	H	A	H	A	B	B	B	H	B	H	H	H	H	H	H	H	H	B	B	H	B	B	B	H	H	H	H	H	B	A	H	H	H	B	B	A	B
M3334	3	119.787593	B	H	B	H	H	H	H	H	H	B	A	A	B	B	H	H	H	H	B	B	H	A	H	H	B	H	B	H	H	B	H	B	B	H	H	B	H	H	H	H	H	H	A	B	A	B	H	A	B	H	H	H	H	A	A	A	H	A	H	B	H	H	H	H	H	H	H	H	H	B	B	B	B	H	H	B	H	B	H	A	H	H	H	H	B	H	A	H	A	B	B	B	H	B	H	H	H	H	H	H	H	H	B	B	H	B	B	B	H	H	H	H	H	B	A	H	H	H	B	B	A	B
M3335	3	119.803469	B	H	B	H	H	H	H	H	H	B	A	A	B	B	H	H	H	H	B	B	H	A	H	H	B	H	B	H	H	B	H	B	B	H	H	B	H	H	H	H	H	H	A	B	A	B	H	A	B	H	H	H	H	A	A	A	H	A	H	B	H	H	H	H	H	H	H	H	H	B	B	B	B	H	H	B	H	B	H	A	H	H	H	H	B	H	A	H	A	B	B	B	H	B	H	H	H	H	H	H	H	H	B	B	H	B	B	B	H	H	H	H	H	B	A	H	H	H	B	B	A	B
M3336	3	119.817197	B	H	B	H	H	H	H	H	H	B	A	A	B	B	H	H	H	H	B	B	H	A	H	H	B	H	B	H	H	B	H	B	B	H	H	B	H	H	H	H	H	H	A	B	A	B	H	A	B	H	H	H	H	A	A	A	H	A	H	B	H	H	H	H	H	H	H	H	H	B	B	B	B	H	H	B	H	B	H	A	H	H	H	H	B	H	A	H	A	B	B	B	H	B	H	H	H	H	H	H	H	H	B	B	H	B	B	B	H	H	H	H	H	B	A	H	H	H	B	B	A	B
M3337	3	119.84921	B	H	B	H	H	H	H	H	H	B	A	A	B	B	H	H	H	H	B	B	H	A	H	H	B	H	B	H	H	B	H	B	B	H	H	B	H	H	H	H	H	H	A	B	A	B	H	A	B	H	H	H	H	A	A	A	H	A	H	B	H	H	H	H	H	H	H	H	H	B	B	B	B	H	H	B	H	B	H	A	H	H	H	H	B	H	A	H	A	B	B	B	H	B	H	H	H	H	H	H	H	H	B	B	H	B	B	B	H	H	H	H	H	B	A	H	H	H	B	B	A	B
M3338	3	119.869364	B	H	B	H	H	H	H	H	H	B	A	A	B	B	H	H	H	H	B	B	H	A	H	H	B	H	B	H	H	B	H	B	B	H	H	B	H	H	H	H	H	H	A	B	A	B	H	A	B	H	H	H	H	A	A	A	H	A	H	B	H	H	H	H	H	H	H	H	H	B	B	B	B	H	H	B	H	B	H	A	H	H	H	H	B	H	A	H	A	B	B	B	H	B	H	H	H	H	H	H	H	H	B	B	H	B	B	B	H	H	H	H	H	B	A	H	H	H	B	B	A	B
M3339	3	119.890727	B	H	B	H	H	H	H	H	H	B	A	A	B	B	H	H	H	H	B	B	H	A	H	H	B	H	B	H	H	B	H	B	B	H	H	B	H	H	H	H	H	H	A	B	A	B	H	A	B	H	H	H	H	A	A	A	H	A	H	B	H	H	H	H	H	H	H	H	H	B	B	B	B	H	H	B	H	B	H	A	H	H	H	H	B	H	A	H	A	B	B	B	H	B	H	H	H	H	H	H	H	H	B	B	H	B	B	B	H	H	H	H	H	B	A	H	H	H	B	B	A	B
M3340	3	119.94618	B	H	B	H	H	H	H	H	H	B	A	A	B	B	H	H	H	H	B	B	H	A	H	H	B	H	B	H	H	B	H	B	B	H	H	B	H	H	H	H	H	H	A	B	A	B	H	A	B	H	H	H	H	A	A	A	H	A	H	B	H	H	H	H	H	H	H	H	H	B	B	B	B	H	H	B	H	B	H	A	H	H	H	H	B	H	A	H	A	B	B	B	H	B	H	H	H	H	H	H	H	H	B	B	H	B	B	B	H	H	H	H	H	B	A	H	H	H	B	B	A	B
M3341	3	119.958234	B	H	B	H	H	H	H	H	H	B	A	A	B	B	H	H	H	H	B	B	H	A	H	H	B	H	B	H	H	B	H	B	B	H	H	B	H	H	H	H	H	H	A	B	A	B	H	A	B	H	H	H	H	A	A	A	H	A	H	B	H	H	H	H	H	H	H	H	H	B	B	B	B	H	H	B	H	B	H	A	H	H	H	H	B	H	A	H	A	B	B	B	H	B	H	H	H	H	H	H	H	H	B	B	H	B	B	B	H	H	H	H	H	B	A	H	H	H	B	B	A	B
M3342	3	120.023548	B	H	B	H	H	H	H	H	H	B	A	A	B	B	H	H	H	H	B	B	H	A	H	H	B	H	B	H	H	B	H	B	B	H	H	B	H	H	H	H	H	H	A	B	A	B	H	A	B	H	H	H	H	A	A	A	H	A	H	B	H	H	H	H	H	H	H	H	H	B	B	B	B	H	H	B	H	B	H	A	H	H	H	H	B	H	A	H	A	B	B	B	H	B	H	H	H	H	H	H	H	H	B	B	H	B	B	B	H	H	H	H	H	B	A	H	H	H	B	B	A	B
M3343	3	120.170673	B	H	B	H	H	H	H	H	H	B	A	A	B	B	H	H	H	H	B	B	H	A	H	H	B	H	B	H	H	B	H	B	B	H	H	B	H	H	H	H	H	H	A	B	A	B	H	A	B	H	H	H	H	A	A	A	H	A	H	B	H	H	H	H	H	H	H	H	H	B	B	B	B	H	H	B	H	B	H	A	H	H	H	H	B	H	A	H	A	B	B	B	H	B	H	H	H	H	H	H	H	H	B	B	H	B	B	B	H	H	H	H	H	B	A	H	H	H	B	B	A	B
M3344	3	120.189536	B	H	B	H	H	H	H	H	H	B	A	A	B	B	H	H	H	H	B	B	H	A	H	H	B	H	B	H	H	B	H	B	B	H	H	B	H	H	H	H	H	H	A	B	A	B	H	A	B	H	H	H	H	A	A	A	H	A	H	B	H	H	H	H	H	H	H	H	H	B	B	B	B	H	H	B	H	B	H	A	H	H	H	H	B	H	A	H	A	B	B	B	H	B	H	H	H	H	H	H	H	H	B	B	H	B	B	B	H	H	H	H	H	B	A	H	H	H	B	B	A	B
M3345	3	120.258391	B	H	B	H	H	H	H	H	H	B	A	A	B	B	H	H	H	H	B	B	H	A	H	H	B	H	B	H	H	B	H	B	B	H	H	B	H	H	H	H	H	H	A	B	A	B	H	A	B	H	H	H	H	A	A	A	A	A	H	B	H	H	H	H	H	H	H	H	H	B	B	B	B	H	H	B	H	B	H	A	H	H	H	H	B	H	A	H	A	B	B	B	H	B	H	H	H	H	H	H	H	H	B	B	H	B	B	B	H	H	H	H	H	B	A	H	A	H	B	B	A	B
M3346	3	120.347734	B	H	B	H	H	H	H	H	H	B	A	A	B	B	H	H	H	H	B	B	H	A	H	H	B	H	B	H	H	B	H	B	B	H	H	B	H	H	H	H	H	H	A	B	A	B	H	A	B	H	H	H	H	A	A	A	A	A	H	B	H	H	H	H	H	H	H	H	H	B	B	B	B	H	H	B	H	B	H	A	H	H	H	H	B	H	A	H	A	B	B	B	H	B	H	H	H	H	H	H	H	H	B	B	H	B	B	B	H	H	H	H	H	B	A	H	A	H	B	B	A	B
M3347	3	120.358399	B	H	B	H	H	H	H	H	H	B	A	A	B	B	H	H	H	H	B	B	H	A	H	H	B	H	B	H	H	B	H	B	B	H	H	B	H	H	H	H	H	H	A	B	A	B	H	A	B	H	H	H	H	A	A	A	A	A	H	B	H	H	H	H	H	H	H	H	H	B	B	B	B	H	H	B	H	B	H	A	H	H	H	H	B	H	A	H	A	B	B	B	H	B	H	H	H	H	H	H	H	H	B	B	H	B	B	B	H	H	H	H	H	B	A	H	A	H	B	B	A	B
M3348	3	120.377129	B	H	B	H	H	H	H	H	H	B	A	A	B	B	H	H	H	H	B	B	H	A	H	H	B	H	B	H	H	B	H	B	B	H	H	B	H	H	H	H	H	H	A	B	A	B	H	A	B	H	H	H	H	A	A	A	A	A	H	B	H	H	H	H	H	H	H	H	H	B	B	B	B	H	H	B	H	B	H	A	H	H	H	H	B	H	A	H	A	B	B	B	H	B	H	H	H	H	H	H	H	H	B	B	H	B	B	B	H	H	H	H	H	B	A	H	A	H	B	B	A	B
M3349	3	120.394197	B	H	B	H	H	H	H	H	H	B	A	A	B	B	H	H	H	H	B	B	H	A	H	H	B	H	B	H	H	B	H	B	B	H	H	B	H	H	H	H	H	H	A	B	A	B	H	A	B	H	H	H	H	A	A	A	A	A	H	B	H	H	H	H	H	H	H	H	H	B	B	B	B	H	H	B	H	B	H	A	H	H	H	H	B	H	A	H	A	B	B	B	H	B	H	H	H	H	H	H	H	H	B	B	H	B	B	B	H	H	H	H	H	B	A	H	A	H	B	B	A	B
M3350	3	120.44785	B	H	B	H	H	H	H	H	H	B	A	A	B	B	H	H	H	H	B	B	H	A	H	H	B	H	B	H	H	B	H	B	B	H	H	B	H	H	H	H	H	H	A	B	A	B	H	A	B	H	H	H	H	A	A	A	A	A	H	B	H	H	H	H	H	H	H	H	H	B	B	B	B	H	H	B	H	B	H	A	H	H	H	H	B	H	A	H	A	B	B	B	H	B	H	H	H	H	H	H	H	H	B	B	H	B	B	B	H	H	H	H	H	B	A	H	A	H	B	B	A	B
M3352	3	120.495416	B	H	B	H	H	H	H	H	H	B	A	A	B	B	H	H	H	H	B	B	H	A	H	H	B	H	B	H	H	B	H	B	B	H	H	B	H	H	H	H	H	H	A	B	A	B	H	A	B	H	H	H	H	A	A	A	A	A	H	B	H	H	H	H	H	H	H	H	H	B	B	B	B	H	H	B	H	B	H	A	H	H	H	H	B	H	A	H	A	B	B	B	H	B	H	H	H	H	H	H	H	H	B	B	H	B	B	B	H	H	H	H	H	B	A	H	A	H	B	B	A	B
M3353	3	120.538707	B	H	B	H	H	H	H	H	H	B	A	A	B	B	H	H	H	H	B	B	H	A	H	H	B	H	B	H	H	B	H	B	B	H	H	B	H	H	H	H	H	H	A	B	A	B	H	A	B	H	H	H	H	A	A	A	A	A	H	B	H	H	H	H	H	H	H	H	H	B	B	B	B	H	H	B	H	B	H	A	H	H	H	H	B	H	A	H	A	B	B	B	H	B	H	H	H	H	H	H	H	H	B	B	H	B	B	B	H	H	H	H	H	B	A	H	A	H	B	B	A	B
M3354	3	120.544651	B	H	B	H	H	H	H	H	H	B	A	A	B	B	H	H	H	H	B	B	H	A	H	H	B	H	B	H	H	B	H	B	B	H	H	B	H	H	H	H	H	H	A	B	A	B	H	A	B	H	H	H	H	A	A	A	A	A	H	B	H	H	H	H	H	H	H	H	H	B	B	B	B	H	H	B	H	B	H	A	H	H	H	H	B	H	A	H	A	B	B	B	H	B	H	H	H	H	H	H	H	H	B	B	H	B	B	B	H	H	H	H	H	B	A	H	A	H	B	B	A	B
M3355	3	120.563668	B	H	B	H	H	H	H	H	H	B	A	A	B	B	H	H	H	H	B	B	H	A	H	H	B	H	B	H	H	B	H	B	B	H	H	B	H	H	H	H	H	H	A	B	A	B	H	A	B	H	H	H	H	A	A	A	A	A	H	B	H	H	H	H	H	H	H	H	H	B	B	B	B	H	H	B	H	B	H	A	H	H	H	H	B	H	A	H	A	B	B	B	H	B	H	H	H	H	H	H	H	H	B	B	H	B	B	B	H	H	H	H	H	B	A	H	A	H	B	B	A	B
M3356	3	120.635749	B	H	B	H	H	H	H	H	H	B	A	A	B	B	H	H	H	H	B	B	H	A	H	H	B	H	B	H	H	B	H	B	B	H	H	B	H	H	H	H	H	H	A	B	A	B	H	A	B	H	H	H	H	A	A	A	A	A	H	B	H	H	H	H	H	H	H	H	H	B	B	B	B	H	H	B	H	B	H	A	H	H	H	NC	B	H	A	H	A	B	B	B	H	B	H	H	H	H	H	H	H	H	B	B	H	B	B	B	H	H	H	H	H	B	A	H	A	H	B	B	A	B
M3357	3	120.748969	B	H	B	H	H	H	H	H	H	B	A	A	B	B	H	H	H	H	B	B	H	A	H	H	B	H	B	H	H	B	H	B	B	H	H	B	H	H	H	H	H	H	A	B	A	B	H	A	B	H	H	H	H	A	A	A	A	A	H	B	H	H	H	H	H	H	H	H	H	B	B	B	B	H	H	B	H	B	H	A	H	H	H	H	B	H	A	H	A	B	B	B	H	B	H	H	H	H	H	H	H	H	B	B	H	B	B	B	H	H	H	H	H	B	A	H	A	H	B	B	A	B
M3358	3	120.773165	B	H	B	H	H	H	H	H	H	B	A	A	B	B	H	H	H	H	B	B	H	A	H	H	B	H	B	H	H	B	H	B	B	H	H	B	H	H	H	H	H	H	A	B	A	B	H	A	B	H	H	H	H	A	A	A	A	A	H	B	H	H	H	H	H	H	H	H	H	B	B	B	B	H	H	B	H	B	H	A	H	H	H	H	B	H	A	H	A	B	B	B	H	B	H	H	H	H	H	H	H	H	B	B	H	B	B	B	H	H	H	H	H	B	A	H	A	H	B	B	A	B
M3359	3	120.797861	B	H	B	H	H	H	H	H	H	B	A	A	B	B	H	H	H	H	B	B	H	A	H	H	B	H	B	H	H	B	H	B	B	H	H	B	H	H	H	H	H	H	A	B	A	B	H	A	B	H	H	H	H	A	A	A	A	A	H	B	H	H	H	H	H	H	H	H	H	B	B	B	B	H	H	B	H	B	H	A	H	H	H	H	B	H	A	H	A	B	B	B	H	B	H	H	H	H	H	H	H	H	B	B	H	B	B	B	H	H	H	H	H	B	A	H	A	H	B	B	A	B
M3360	3	120.822866	B	H	B	H	H	H	H	H	H	B	A	A	B	B	H	H	H	H	B	B	H	A	H	H	B	H	B	H	H	B	H	B	B	H	H	B	H	H	H	H	H	H	A	B	A	B	H	A	B	H	H	H	H	A	A	A	A	A	H	B	H	H	H	H	H	H	H	H	H	B	B	B	B	H	H	B	H	B	H	A	H	H	H	H	B	H	A	H	A	B	B	B	H	B	H	H	H	H	H	H	H	H	B	B	H	B	B	B	H	H	H	H	H	B	A	H	A	H	B	B	A	B
M3361	3	120.86848	B	H	B	H	H	H	H	H	H	B	A	A	B	B	H	H	H	H	B	B	H	A	H	H	B	H	B	H	H	B	H	B	B	H	H	B	H	H	H	H	H	H	A	B	A	B	H	A	B	H	H	H	H	A	A	A	A	A	H	B	H	H	H	H	H	H	H	H	H	B	B	B	B	H	H	B	H	B	H	A	H	H	H	H	B	H	A	H	A	B	B	B	H	B	H	H	H	H	H	H	H	H	B	B	H	B	B	B	H	H	H	H	H	B	A	H	A	H	B	B	A	B
M3362	3	120.895323	B	H	B	H	H	H	H	H	H	B	A	A	B	B	H	H	H	H	B	B	H	A	H	H	B	H	B	H	H	B	H	B	B	H	H	B	H	H	H	H	H	H	A	B	A	B	H	A	B	H	H	H	H	A	A	A	A	A	H	B	H	H	H	H	H	H	H	H	H	B	B	B	B	H	H	B	H	B	H	A	H	H	H	H	B	H	A	H	A	B	B	B	H	B	H	H	H	H	H	H	H	H	B	B	H	B	B	B	H	H	H	H	H	B	A	H	A	H	B	B	A	B
M3363	3	120.986243	B	H	B	H	H	H	H	H	H	B	A	A	B	B	H	H	H	H	B	B	H	A	H	H	B	H	B	H	H	B	H	B	B	H	H	B	H	H	H	H	H	H	A	B	A	B	H	A	B	H	H	H	H	A	A	A	A	A	H	B	H	H	H	H	H	H	H	H	H	B	B	B	B	H	H	B	H	B	H	A	H	H	H	H	B	H	A	H	A	B	B	B	H	B	H	H	H	H	H	H	H	H	B	B	H	B	B	B	H	H	H	H	H	B	A	H	A	H	B	B	A	B
M3364	3	120.990817	B	H	B	H	H	H	H	H	H	B	A	A	B	B	H	H	H	H	B	B	H	A	H	H	B	H	B	H	H	B	H	B	B	H	H	B	H	H	H	H	H	H	A	B	A	B	H	A	B	H	H	H	H	A	A	A	A	A	H	B	H	H	H	H	H	H	H	H	H	NC	B	B	B	H	H	B	H	B	H	A	H	H	H	H	B	H	A	H	A	B	B	B	H	B	H	H	H	H	H	H	H	H	B	B	H	B	B	B	H	H	H	H	H	B	A	H	A	H	B	B	A	B
M3365	3	121.046631	B	H	B	H	H	H	H	H	H	B	A	A	B	B	H	H	H	H	B	B	H	A	H	H	B	H	B	H	H	B	H	B	B	H	H	B	H	H	H	H	H	H	A	B	A	B	H	A	B	H	H	H	H	A	A	A	A	A	H	B	H	H	H	H	H	H	H	H	H	B	B	B	B	H	H	B	H	B	H	A	H	H	H	H	B	H	A	H	A	B	B	B	H	B	H	H	H	H	H	H	H	H	B	B	H	B	B	B	H	H	H	H	H	B	A	H	A	H	B	B	A	B
M3366	3	121.055005	B	H	B	H	H	H	H	H	H	B	A	A	B	B	H	H	H	H	B	B	H	A	H	H	B	H	B	H	H	B	H	B	B	H	H	B	H	H	H	H	H	H	A	B	A	B	H	A	B	H	H	H	H	A	A	A	A	A	H	B	H	H	H	H	H	H	H	H	H	B	B	B	B	H	H	B	H	B	H	A	H	H	H	H	B	H	A	H	A	B	B	B	H	B	H	H	H	H	H	H	H	H	B	B	H	B	B	B	H	H	H	H	H	B	A	H	A	H	B	B	A	B
M3367	3	121.058812	B	H	B	H	H	H	H	H	H	B	A	A	B	B	H	H	H	H	B	B	H	A	H	H	B	H	B	H	H	B	H	B	B	H	H	B	H	H	H	H	H	H	A	B	A	B	H	A	B	H	H	H	H	A	A	A	A	A	H	B	H	H	H	H	H	H	H	H	H	B	B	B	B	H	H	B	H	B	H	A	H	H	H	H	B	H	A	H	A	B	B	B	H	B	H	H	H	H	H	H	H	H	B	B	H	B	B	B	H	H	H	H	H	B	A	H	A	H	B	B	A	B
M3368	3	121.126667	B	H	B	H	H	H	H	H	H	B	A	A	B	B	H	H	H	H	B	B	H	A	H	H	B	H	B	H	H	B	H	B	B	H	H	B	H	H	H	H	H	H	A	B	A	B	H	A	B	H	H	H	H	A	A	A	A	A	H	B	H	H	H	H	H	H	H	H	H	B	B	B	B	H	H	B	H	B	H	A	H	H	H	H	B	H	A	H	A	B	B	B	H	B	H	H	H	H	H	H	H	H	B	B	H	B	B	B	H	H	H	H	H	B	A	H	A	H	B	B	A	B
M3369	3	121.154781	B	H	B	H	H	H	H	H	H	B	A	A	B	B	H	H	H	H	B	B	H	A	H	H	B	H	B	H	H	B	H	B	B	H	H	B	H	H	H	H	H	H	A	B	A	B	H	A	B	H	H	H	H	A	A	A	A	A	H	B	H	H	H	H	H	H	H	H	H	B	B	B	B	H	H	B	H	B	H	A	H	H	H	H	B	H	A	H	A	B	B	B	H	B	H	H	H	H	H	H	H	H	B	B	H	B	B	B	H	H	H	H	H	B	A	H	A	H	B	B	A	B
M3370	3	121.234855	B	H	B	H	H	H	H	H	H	B	A	A	B	B	H	H	H	H	B	B	H	A	H	H	B	H	B	H	H	B	H	B	B	H	H	B	H	H	H	H	H	H	A	B	A	B	H	A	B	H	H	H	H	A	A	A	A	A	H	B	H	H	H	H	H	H	H	H	H	B	B	B	B	H	H	B	H	B	H	A	H	H	H	H	B	H	A	H	A	B	B	B	H	B	H	H	H	H	H	H	H	H	B	B	H	B	B	B	H	H	H	H	H	B	A	H	A	H	B	B	A	B
M3371	3	121.308927	B	H	B	H	H	H	H	H	H	B	A	A	B	B	H	H	H	H	B	B	H	A	H	H	B	H	B	H	H	B	H	B	B	H	H	B	H	H	H	H	H	H	A	B	A	B	H	A	B	H	H	H	H	A	A	A	A	A	H	B	H	H	H	H	H	H	H	H	H	B	B	B	B	H	H	B	H	B	H	A	H	H	H	H	B	H	A	H	A	B	B	B	H	B	H	H	H	H	H	H	H	H	B	B	H	B	B	B	H	H	H	H	H	B	A	H	A	H	B	B	A	B
M3372	3	121.346042	B	H	B	H	H	H	H	H	H	B	A	A	B	B	H	H	H	H	B	B	H	A	H	H	B	H	B	H	H	B	H	B	B	H	H	NC	H	H	H	H	H	H	A	B	A	B	H	A	B	H	H	H	H	A	A	A	A	A	H	B	H	H	H	H	H	H	H	H	H	B	B	NC	B	H	H	B	H	B	H	A	H	H	H	H	B	H	A	H	A	NC	B	B	H	B	H	H	H	H	H	H	H	H	B	B	H	B	B	B	H	H	H	H	H	B	A	H	A	H	B	B	A	NC
M3373	3	121.381946	B	H	B	H	H	H	H	H	H	B	A	A	B	B	H	H	H	H	B	B	H	A	H	H	B	H	B	H	H	B	H	B	B	H	H	B	H	H	H	H	H	H	A	B	A	B	H	A	B	H	H	H	H	A	A	A	A	A	H	B	H	H	H	H	H	H	H	H	H	B	B	B	B	H	H	B	H	B	H	A	H	H	H	H	B	H	A	H	A	B	B	B	H	B	H	H	H	H	H	H	H	H	B	B	H	B	B	B	H	H	H	H	H	B	A	H	A	H	B	B	A	B
M3374	3	121.383073	B	H	B	H	H	H	H	H	H	B	A	A	B	B	H	H	H	H	B	B	H	A	H	H	B	H	B	H	H	B	H	B	B	H	H	B	H	H	H	H	H	H	A	B	A	B	H	A	B	H	H	H	H	A	A	A	A	A	H	B	H	H	H	H	H	H	H	H	H	B	B	B	B	H	H	B	H	B	H	A	H	H	H	H	B	H	A	H	A	B	B	B	H	B	H	H	H	H	H	H	H	H	B	B	H	B	B	NC	H	H	H	H	H	B	A	H	A	H	B	B	A	B
M3375	3	121.417603	B	H	B	H	H	H	H	H	H	B	A	A	B	B	H	H	H	H	B	B	H	A	H	H	B	H	B	H	H	B	H	B	B	H	H	B	H	H	H	H	H	H	A	B	A	B	H	A	B	H	H	H	H	A	A	A	A	A	H	B	H	H	H	H	H	H	H	H	H	B	B	B	B	H	H	B	H	B	H	A	H	H	H	H	B	H	A	H	A	B	B	B	H	B	H	H	H	H	H	H	H	H	B	B	H	B	B	B	H	H	H	H	H	B	A	H	A	H	B	B	A	B
M3376	3	121.483521	B	H	B	H	H	H	H	H	H	B	A	A	B	B	H	H	H	H	B	B	H	A	H	H	B	H	B	H	H	B	H	B	B	H	H	B	H	H	H	H	H	H	A	B	A	B	H	A	B	H	H	H	H	A	A	A	A	A	H	B	H	H	H	H	H	H	H	H	H	B	B	B	B	H	H	B	H	B	H	A	H	H	H	H	B	H	A	H	A	B	B	B	H	B	H	H	H	H	H	H	H	H	B	B	H	B	B	B	H	H	H	H	H	B	A	H	A	H	B	B	A	B
M3377	3	121.504329	B	H	B	H	H	H	H	H	H	B	A	A	B	B	H	H	H	H	B	B	H	A	H	H	B	H	B	H	H	B	H	B	B	H	H	B	H	H	H	H	H	H	A	B	A	B	H	A	B	H	H	H	H	A	A	A	A	A	H	B	H	H	H	H	H	H	H	H	H	B	B	B	B	H	H	B	H	B	H	A	H	H	H	H	B	H	A	H	A	B	B	B	H	B	H	H	H	H	H	H	H	H	B	B	H	B	B	B	H	H	H	H	H	B	A	H	A	H	B	B	A	B
M3378	3	121.571293	B	H	B	H	H	H	H	H	H	B	A	NC	B	B	H	H	H	H	B	B	H	A	H	H	B	H	B	H	H	B	H	B	B	H	H	B	H	H	H	H	H	H	A	B	A	B	H	A	B	H	H	H	H	A	A	A	A	A	H	B	H	H	H	H	H	H	H	H	H	B	B	B	B	H	H	B	H	B	H	A	H	H	H	H	B	H	A	H	A	B	B	B	H	B	H	H	H	H	H	H	H	H	B	B	H	B	B	B	H	H	H	H	H	B	A	H	A	H	B	B	A	B
M3379	3	121.581335	B	H	B	H	H	H	H	H	H	B	A	A	B	B	H	H	H	H	B	B	H	A	H	H	B	H	B	H	H	B	H	B	B	H	H	B	H	H	H	H	H	H	A	B	A	B	H	A	B	H	H	H	H	A	A	A	A	A	H	B	H	H	H	H	H	H	H	H	H	B	B	B	B	H	H	B	H	B	H	A	H	H	H	H	B	H	A	H	A	B	B	B	H	B	H	H	H	H	H	H	H	H	B	B	H	B	B	B	H	H	H	H	H	B	A	H	A	H	B	B	A	B
M3380	3	121.635128	B	H	B	H	H	H	H	H	H	B	A	A	B	B	H	H	H	H	B	B	H	A	H	H	B	H	B	H	H	B	H	B	B	H	H	B	H	H	H	H	H	H	A	B	A	B	H	A	B	H	H	H	H	A	A	A	A	A	H	B	H	H	H	H	H	H	H	H	H	B	B	B	B	H	H	B	H	B	H	A	H	H	H	H	B	H	A	H	A	B	B	B	H	B	H	H	H	H	H	H	H	H	B	B	H	B	B	B	H	H	H	H	H	B	A	H	A	H	B	B	A	B
M3382	3	121.760974	B	H	B	H	H	H	H	H	H	B	A	A	B	B	H	H	H	H	B	B	H	A	H	H	B	H	B	H	H	B	H	B	B	H	H	B	H	H	H	H	H	H	A	B	A	B	H	A	B	H	H	H	H	A	A	A	A	A	H	B	H	H	H	H	H	H	H	H	H	B	B	B	B	H	H	B	H	B	H	A	H	H	H	H	B	H	A	H	A	B	B	B	H	B	H	H	H	H	H	H	H	H	B	B	H	B	B	B	H	H	H	H	H	B	A	H	A	H	B	B	A	B
M3383	3	121.837443	B	H	B	H	H	H	H	H	H	B	A	A	B	B	H	H	H	H	B	B	H	A	H	H	B	H	B	H	H	B	H	B	B	H	H	B	H	H	H	H	H	H	A	B	A	B	H	A	B	H	H	H	H	A	A	A	A	A	H	B	H	H	H	H	H	H	H	H	H	B	B	B	B	H	H	B	H	B	H	A	H	H	H	H	B	H	A	H	A	B	B	B	H	B	H	H	H	H	H	H	H	H	B	B	H	B	B	B	H	H	H	H	H	B	A	H	A	H	B	B	A	B
M3384	3	121.962057	B	H	B	H	H	H	H	H	H	B	A	A	B	B	H	H	H	H	B	B	H	A	H	H	B	H	B	H	H	B	H	B	B	H	H	B	H	H	H	H	H	H	A	B	A	B	H	A	B	H	H	H	H	A	A	A	A	A	H	B	H	H	H	H	H	H	H	H	H	B	B	B	B	H	H	B	H	B	H	A	H	H	H	H	B	H	A	H	A	B	B	B	H	B	H	H	H	H	H	H	H	H	B	B	H	B	B	B	H	H	H	H	H	B	A	H	A	H	B	B	A	B
M3385	3	122.044172	B	H	B	H	H	H	H	H	H	B	A	A	B	B	H	H	H	H	B	B	H	A	H	H	B	H	B	H	H	B	H	B	B	H	H	B	H	H	H	H	H	H	A	B	A	B	H	A	B	H	H	H	H	A	A	A	A	A	H	B	H	H	H	H	H	H	H	H	H	B	B	B	B	H	H	B	H	B	H	A	H	H	H	H	B	H	A	H	A	B	B	B	H	B	H	H	H	H	H	H	H	H	B	B	H	B	B	B	H	H	H	H	H	B	A	H	A	H	B	B	A	B
M3386	3	122.115084	B	H	B	H	H	H	H	H	H	B	A	A	B	B	H	H	H	H	B	B	H	A	H	H	B	H	B	H	H	B	H	B	B	H	H	B	H	H	H	H	H	H	A	B	A	B	H	A	B	H	H	H	H	A	A	A	A	A	H	B	H	H	H	H	H	H	H	H	H	B	B	B	B	H	H	B	H	B	H	A	H	H	H	H	B	H	A	H	A	B	B	B	H	B	H	H	H	H	H	H	H	H	B	B	H	B	B	B	H	H	H	H	H	B	A	H	A	H	B	B	A	B
M3387	3	122.188835	B	H	B	H	H	H	H	H	H	B	A	A	B	B	H	H	H	H	B	B	H	A	H	H	B	H	B	H	H	B	H	B	B	H	H	B	H	H	H	H	H	H	A	B	A	B	H	A	B	H	H	H	H	A	A	A	A	A	H	B	H	H	H	H	H	H	H	H	H	B	B	B	B	H	H	B	H	B	H	A	H	H	H	H	B	H	A	H	A	B	B	B	H	B	H	H	H	H	H	H	H	H	B	B	H	B	B	B	H	H	H	H	H	B	A	H	A	H	B	B	A	B
M3388	3	122.238522	B	H	B	H	H	H	H	H	H	B	A	A	B	B	H	H	H	H	B	B	H	A	H	H	B	H	B	H	H	B	H	B	B	H	H	B	H	H	H	H	H	H	A	B	A	B	H	A	B	H	H	H	H	A	A	A	A	A	H	B	H	H	H	H	H	H	H	H	H	B	B	B	B	H	H	B	H	B	H	A	H	H	H	H	B	H	A	H	A	B	B	B	H	B	H	H	H	H	H	H	H	H	B	B	H	B	B	B	H	H	H	H	H	B	A	H	A	H	B	B	A	B
M3389	3	122.293523	B	H	B	H	H	H	H	H	H	B	A	A	B	B	H	H	H	H	B	B	H	A	H	H	B	H	B	H	H	B	H	B	B	H	H	B	H	H	H	H	H	H	A	B	A	B	H	A	B	H	H	H	H	A	A	A	A	A	H	B	H	H	H	H	H	H	H	H	H	B	B	B	B	H	H	B	H	B	H	A	H	H	H	H	B	H	A	H	A	B	B	B	H	B	H	H	H	H	H	H	H	H	B	B	H	B	B	B	H	H	H	H	H	B	A	H	A	H	B	B	A	B
M3390	3	122.332634	B	H	B	H	H	H	H	H	H	B	A	A	B	B	H	H	H	H	B	B	H	A	H	H	B	H	B	H	H	B	H	B	B	H	H	B	H	H	H	H	H	H	A	B	A	B	H	A	B	H	H	H	H	A	A	A	A	A	H	B	H	H	H	H	H	H	H	H	H	B	B	B	B	H	H	B	H	B	H	A	H	H	H	H	B	H	A	H	A	B	B	B	H	B	H	H	H	H	H	H	H	H	B	B	H	B	B	B	H	H	H	H	H	B	A	H	A	H	B	B	A	B
M3391	3	122.409603	B	H	B	H	H	H	H	H	H	B	A	A	B	B	H	H	H	H	B	B	H	A	H	H	B	H	B	H	H	B	H	B	B	H	H	B	H	H	H	H	H	H	A	B	A	B	H	A	B	H	H	H	H	A	A	A	A	A	H	B	H	H	H	H	H	H	H	H	H	B	B	B	B	H	H	B	H	B	H	A	H	H	H	H	B	H	A	H	A	B	B	B	H	B	H	H	H	H	H	H	H	H	B	B	H	B	B	B	H	H	H	H	H	B	A	H	A	H	B	B	A	B
M3392	3	122.445561	B	H	B	H	H	H	H	H	H	B	A	A	B	B	H	H	H	H	B	B	H	A	H	H	B	H	B	H	H	B	H	B	B	H	H	B	H	H	H	H	H	H	A	B	A	B	H	A	B	H	H	H	H	A	A	A	A	A	H	B	H	H	H	H	H	H	H	H	H	B	B	B	B	H	H	B	H	B	H	A	H	H	H	H	B	H	A	H	A	B	B	B	H	B	H	H	H	H	H	H	H	H	B	B	H	B	B	B	H	H	H	H	H	B	A	H	A	H	B	B	A	B
M3393	3	122.496176	B	H	B	H	H	H	H	H	H	B	A	NC	B	B	H	H	H	H	B	B	H	A	H	H	B	H	B	H	H	B	H	B	B	H	H	NC	H	H	H	H	H	H	A	B	A	B	H	NC	B	H	H	H	H	A	A	A	A	A	H	B	H	H	H	H	H	H	H	H	H	B	B	B	B	H	H	B	H	B	H	A	H	H	H	H	B	H	A	H	A	B	B	B	H	B	H	H	H	H	H	H	H	H	B	B	H	B	B	B	H	H	H	H	H	B	A	H	A	H	B	B	A	B
M3394	3	122.529571	B	H	B	H	H	H	H	H	H	B	A	A	B	B	H	H	H	H	B	B	H	A	H	H	B	H	B	NC	H	B	H	B	NC	H	H	B	H	H	H	H	NC	H	A	B	A	B	H	A	B	H	H	H	H	A	A	A	A	A	H	B	H	H	H	H	H	H	H	H	H	B	B	B	B	H	H	B	H	B	H	A	H	H	H	H	B	H	A	H	A	B	B	B	NC	B	H	H	H	H	H	H	H	H	NC	B	H	B	B	B	H	H	H	H	H	B	A	H	A	H	B	B	A	B
M3395	3	122.558096	B	H	B	H	H	H	H	H	H	B	A	A	B	B	H	H	H	H	B	B	H	A	H	H	B	H	B	H	H	B	H	B	B	H	H	B	H	H	H	H	H	H	A	B	A	B	H	A	B	H	H	H	H	A	A	A	A	A	H	B	H	H	H	H	H	H	H	H	H	B	B	B	B	H	H	B	H	B	H	A	H	H	H	H	B	H	A	H	A	B	B	B	H	B	H	H	H	H	H	H	H	H	B	B	H	B	B	B	H	H	H	H	H	B	A	H	A	H	B	B	A	B
M3396	3	122.675175	B	H	B	H	H	H	H	H	H	B	A	A	B	B	H	H	H	H	B	B	H	A	H	H	B	H	B	H	H	B	H	B	B	H	H	B	H	H	H	H	H	H	A	B	A	B	H	A	B	H	H	H	H	A	A	A	A	A	H	B	H	H	H	H	H	H	H	H	H	B	B	B	B	H	H	B	H	B	H	A	H	H	H	H	B	H	A	H	A	B	B	B	H	B	H	H	H	H	H	H	H	H	B	B	H	B	B	B	H	H	H	H	H	B	A	H	A	H	B	B	A	B
M3397	3	122.689719	B	H	B	H	H	H	H	H	H	B	A	A	B	B	H	H	H	H	B	B	H	A	H	H	B	H	B	H	H	B	H	B	B	H	H	B	H	H	H	H	H	H	A	B	A	B	H	A	B	H	H	H	H	A	A	A	A	A	H	B	H	H	H	H	H	H	H	H	H	B	B	B	B	H	H	B	H	B	H	A	H	H	H	H	B	H	A	H	A	B	B	B	H	B	H	H	H	H	H	H	H	H	B	B	H	B	B	B	H	H	H	H	H	B	A	H	A	H	B	B	A	B
M3398	3	122.733212	B	H	B	H	H	H	H	H	H	B	A	A	B	B	H	H	H	H	B	B	H	A	H	H	B	H	B	H	H	B	H	B	B	H	H	B	H	H	H	H	H	H	A	B	A	B	H	A	B	H	H	H	H	A	A	A	A	A	H	B	H	H	H	H	H	H	H	H	H	B	B	B	B	H	H	B	H	B	H	A	H	H	H	H	B	H	A	H	A	B	B	B	H	B	H	H	H	H	H	H	H	H	B	B	H	B	B	B	H	H	H	H	H	B	A	H	A	H	B	B	A	B
M3399	3	122.737212	B	H	B	H	H	H	H	H	H	B	A	A	B	B	H	H	H	H	B	B	H	A	H	H	B	H	B	H	H	B	H	B	B	H	H	B	H	H	H	H	H	H	A	B	A	B	H	A	B	H	H	H	H	A	A	A	A	A	H	B	H	H	H	H	H	H	H	H	H	B	B	B	B	H	H	B	H	B	H	A	H	H	H	H	B	H	A	H	A	B	B	B	H	B	H	H	H	H	H	H	H	H	B	B	H	B	B	B	H	H	H	H	H	B	A	H	A	H	B	B	A	B
M3400	3	122.768875	B	H	B	H	H	H	H	H	H	B	A	A	B	B	H	H	H	H	B	B	H	A	H	H	B	H	B	H	H	B	H	B	B	H	H	B	H	H	H	H	H	H	A	B	A	B	H	A	B	H	H	H	H	A	A	A	A	A	H	B	H	H	H	H	H	H	H	H	H	B	B	B	B	H	H	B	H	B	H	A	H	H	H	H	B	H	A	H	A	B	B	B	H	B	H	H	H	H	H	H	H	H	B	B	H	B	B	B	H	H	H	H	H	B	A	H	A	H	B	B	A	B
M3401	3	122.779553	B	H	B	H	H	H	H	H	H	B	A	A	B	B	H	H	H	H	B	B	H	A	H	H	B	H	B	H	H	B	H	B	B	H	H	B	H	H	H	H	H	H	A	B	A	B	H	A	B	H	H	H	H	A	A	A	A	A	H	B	H	H	H	H	H	H	H	H	H	B	B	B	B	H	H	B	H	B	H	A	H	H	H	H	B	H	A	H	A	B	B	B	H	B	H	H	H	H	H	H	H	H	B	B	H	B	B	B	H	H	H	H	H	B	A	H	A	H	B	B	A	B
M3402	3	122.824645	B	H	B	H	H	H	H	H	H	B	A	A	B	B	H	H	H	H	B	B	H	A	H	H	B	H	B	H	H	B	H	B	B	H	H	B	H	H	H	H	H	H	A	B	A	B	H	A	B	H	H	H	H	A	A	A	A	A	H	B	H	H	H	H	H	H	H	H	H	B	B	B	B	H	H	B	H	B	H	A	H	H	H	H	B	H	A	H	A	B	B	B	H	B	H	H	H	H	H	H	H	H	B	B	H	B	B	B	H	H	H	H	H	B	A	H	A	H	B	B	A	B
M3403	3	122.839789	B	H	B	H	H	H	H	H	H	B	A	A	B	B	H	H	H	H	B	B	H	A	H	H	B	H	B	H	H	B	H	B	B	H	H	B	H	H	H	H	H	H	A	B	A	B	H	A	B	H	H	H	H	A	A	A	A	A	H	B	H	H	H	H	H	H	H	H	H	B	B	B	B	H	H	B	H	B	H	A	H	H	H	H	B	H	A	H	A	B	B	B	H	B	H	H	H	H	H	H	H	H	B	B	H	B	B	B	H	H	H	H	H	B	A	H	A	H	B	B	A	B
M3404	3	122.877169	B	H	B	H	H	H	H	H	H	B	A	A	B	B	H	H	H	H	B	B	H	A	H	NC	B	H	B	H	H	B	H	B	B	H	H	B	H	H	H	H	H	H	A	B	A	B	H	A	NC	H	H	H	H	A	A	A	A	A	H	B	H	H	H	H	H	H	H	H	H	B	B	B	B	H	H	B	H	NC	H	A	H	H	H	H	B	H	A	H	A	B	B	B	H	B	H	H	H	H	H	H	H	NC	B	B	H	B	NC	B	H	H	H	H	H	B	A	H	A	H	B	NC	A	B
M3405	3	122.975357	B	H	B	H	H	H	H	H	H	B	A	A	B	B	H	H	H	H	B	B	H	A	H	H	B	H	B	H	H	B	H	B	B	H	H	B	H	H	H	H	H	H	A	B	A	B	H	A	B	H	H	H	H	A	A	A	A	A	H	B	H	H	H	H	H	H	H	H	H	B	B	B	B	H	H	B	H	B	H	A	H	H	H	H	B	H	A	H	A	B	B	B	H	B	H	H	H	H	H	H	H	H	B	B	H	B	B	B	H	H	H	H	H	B	A	H	A	H	B	B	A	B
M3406	3	123.056576	B	H	B	H	H	H	H	H	H	B	A	A	B	B	H	H	H	H	B	B	H	A	H	H	B	H	B	H	H	B	H	B	B	H	H	B	H	H	H	H	H	H	A	B	A	B	H	A	B	H	H	H	H	A	A	A	A	A	H	B	H	H	H	H	H	H	H	H	H	B	B	B	B	H	H	B	H	B	H	A	H	H	H	H	B	H	A	H	A	B	B	B	H	B	H	H	H	H	H	H	H	H	B	B	H	NC	B	B	H	H	H	H	H	B	A	H	A	H	B	B	A	B
M3407	3	123.098191	B	H	B	H	H	H	H	H	H	B	A	A	B	B	H	H	H	H	B	B	H	A	H	H	B	H	B	H	H	B	H	B	B	H	H	B	H	H	H	H	H	H	A	B	A	B	H	A	B	H	H	H	H	A	A	A	A	A	H	B	H	H	H	H	H	H	H	H	H	B	B	B	B	H	H	B	H	B	H	A	H	H	H	H	B	H	A	H	A	B	B	B	H	B	H	H	H	H	H	H	H	H	B	B	H	B	B	B	H	H	H	H	H	B	A	H	A	H	B	B	A	B
M3408	3	125.818989	B	H	B	H	H	H	H	H	H	B	A	A	B	B	H	H	H	H	B	B	H	A	H	H	B	H	B	H	H	B	H	B	B	H	H	B	H	H	H	H	H	H	A	B	A	B	H	A	B	H	H	H	H	A	A	A	A	A	H	B	H	H	H	H	H	H	H	H	H	B	B	B	B	H	H	B	H	B	H	A	H	H	H	H	B	H	A	H	A	B	B	B	H	B	H	H	H	H	H	H	H	H	B	B	H	B	B	B	H	H	H	H	H	H	A	H	A	H	B	B	A	B
M3409	3	125.901095	B	H	B	H	H	H	H	H	H	B	A	A	B	B	H	H	H	H	B	B	H	A	H	H	B	H	B	H	H	B	H	B	B	H	H	B	H	H	H	H	H	H	A	B	A	B	H	A	B	H	H	H	H	A	A	A	A	A	H	B	H	H	H	H	H	H	H	H	H	B	B	B	B	H	H	B	H	B	H	A	H	H	H	H	B	H	A	H	A	B	B	B	H	B	H	H	H	H	H	H	H	H	B	B	H	B	B	B	H	H	H	H	H	H	A	H	A	H	B	B	A	B
M3410	3	125.911102	B	H	B	H	H	H	H	H	H	B	A	A	B	B	H	H	H	H	B	B	H	A	H	H	B	H	B	H	H	B	H	B	B	H	H	B	H	H	H	H	H	H	A	B	A	B	H	A	B	H	H	H	H	A	A	A	A	A	H	B	H	H	H	H	H	H	H	H	H	B	B	B	B	H	H	B	H	B	H	A	H	H	H	H	B	H	A	H	A	B	B	B	H	B	H	H	H	H	H	H	H	H	B	B	H	B	B	B	H	H	H	H	H	H	A	H	A	H	B	B	A	B
M3411	3	126.013185	B	H	B	H	H	H	H	H	H	B	A	A	B	B	H	H	H	H	B	B	H	A	H	H	B	H	B	H	H	B	H	B	B	H	H	B	H	H	H	H	H	H	A	B	A	B	H	A	B	H	H	H	H	A	A	A	A	A	H	B	H	H	H	H	H	H	H	H	H	B	B	B	B	H	H	B	H	B	H	A	H	H	H	H	B	H	A	H	A	B	B	B	H	B	H	H	H	H	H	H	H	H	B	B	H	B	B	B	H	H	H	H	H	H	A	H	A	H	B	B	A	B
M3412	3	126.536225	B	H	B	H	H	H	H	H	H	B	A	A	B	B	H	H	H	H	B	B	H	A	H	H	B	H	B	H	H	B	H	B	B	H	H	B	H	H	H	H	H	H	A	B	A	B	H	A	B	H	H	H	H	A	A	A	A	A	H	B	H	H	H	H	H	H	H	H	H	B	B	B	B	H	H	B	H	B	H	A	H	H	H	H	B	H	A	H	A	B	B	B	H	B	H	H	H	H	H	H	H	H	B	B	H	B	B	B	H	H	H	H	H	H	A	H	A	H	B	B	A	B
M3413	3	126.640174	B	H	B	H	H	H	H	H	H	B	A	A	B	B	H	H	H	H	B	B	H	A	H	H	B	H	B	H	H	B	H	B	B	H	H	B	H	H	H	H	H	H	A	B	A	B	H	A	B	H	H	H	H	A	A	A	A	A	H	B	H	H	H	H	H	H	H	H	H	B	B	B	B	H	H	B	H	B	H	A	H	H	H	H	B	H	A	H	A	B	B	B	H	B	H	H	H	H	H	H	H	H	B	B	H	B	B	B	H	H	H	H	H	H	A	H	A	H	B	B	A	B
M3414	3	126.668143	B	H	B	H	H	H	H	H	H	B	A	A	B	B	H	H	H	H	B	B	H	A	H	H	B	H	B	H	H	B	H	B	B	H	H	B	H	H	H	H	H	H	A	B	A	B	H	A	B	H	H	H	H	A	A	A	A	A	H	B	H	H	H	H	H	H	H	H	H	B	B	B	B	H	H	B	H	B	H	A	H	H	H	H	B	H	A	H	A	B	B	B	H	B	H	H	H	H	H	H	H	H	B	B	H	B	B	B	H	H	H	H	H	H	A	H	A	H	B	B	A	B
M3415	3	126.668865	B	H	B	H	H	H	H	H	H	B	A	A	B	B	H	H	H	H	B	B	H	A	H	H	B	H	B	H	H	B	H	B	B	H	H	B	H	H	H	H	H	H	A	B	A	B	H	A	B	H	H	H	H	A	A	A	A	A	H	B	H	H	H	H	H	H	H	H	H	B	B	B	B	H	H	B	H	B	H	A	H	H	H	H	B	H	A	H	A	B	B	B	H	B	H	H	H	H	H	H	H	H	B	B	H	B	B	B	H	H	H	H	H	H	A	H	A	H	B	B	A	B
M3416	3	126.782161	B	H	B	H	H	H	H	H	H	B	A	A	B	B	H	H	H	H	B	B	H	A	H	H	B	H	B	H	H	B	H	B	B	H	H	B	H	H	H	H	H	H	A	B	A	B	H	A	B	H	H	H	H	A	A	A	A	A	H	B	H	H	H	H	H	H	H	H	H	B	B	B	B	H	H	B	H	B	H	A	H	H	H	H	B	H	A	H	A	B	B	B	H	B	H	H	H	H	H	H	H	H	B	B	H	B	B	B	H	H	H	H	H	H	A	H	A	H	B	B	A	B
M3417	3	126.907308	B	H	B	H	H	H	H	H	H	B	A	A	B	B	H	H	H	H	B	B	H	A	H	H	B	H	B	H	H	B	H	B	B	H	H	B	H	H	H	H	H	H	A	B	A	B	H	A	B	H	H	H	H	A	A	A	A	A	H	B	H	H	H	H	H	H	H	H	H	B	B	B	B	H	H	B	H	B	H	A	H	H	H	H	B	H	A	H	A	B	B	B	H	B	H	H	H	H	H	H	H	H	B	B	H	B	B	B	H	H	H	H	H	H	A	H	A	H	B	B	A	B
M3418	3	126.986037	B	H	B	H	H	H	H	H	H	B	A	A	B	B	H	H	H	H	B	B	H	A	H	H	B	H	B	H	H	B	H	B	B	H	H	B	H	H	H	H	H	H	A	B	A	B	H	A	B	H	H	H	H	A	A	A	A	A	H	B	H	H	H	H	H	H	H	H	H	B	B	B	B	H	H	B	H	B	H	A	H	H	H	H	B	H	A	H	A	B	B	B	H	B	H	H	H	H	H	H	H	H	B	B	H	B	B	B	H	H	H	H	H	H	A	H	A	H	B	B	NC	NC
M3419	3	127.857293	B	H	B	H	H	H	H	H	H	B	A	A	B	B	H	H	H	H	B	B	H	A	H	H	B	H	B	H	H	B	H	B	B	H	H	B	H	H	H	H	H	H	A	B	A	B	H	A	B	H	H	H	H	A	A	A	A	A	H	B	H	H	H	H	H	H	H	H	H	B	B	B	B	H	H	B	H	B	H	A	H	H	H	H	B	H	A	H	A	B	B	B	H	B	H	H	H	H	H	H	H	H	B	B	H	B	B	B	H	H	H	H	H	H	A	H	A	H	B	B	A	B
M3420	3	127.927274	B	H	B	H	H	H	H	H	H	B	A	A	B	B	H	H	H	H	B	B	H	A	H	H	B	H	B	H	H	B	H	B	B	H	H	B	H	H	H	H	H	H	A	B	A	B	H	A	B	H	H	H	H	A	A	A	A	A	H	B	H	H	H	H	H	H	H	H	H	B	B	B	B	H	H	B	H	B	H	A	H	H	H	H	B	H	A	H	A	B	B	B	H	B	H	H	H	H	H	H	H	H	B	B	H	B	B	B	H	H	H	H	H	H	A	H	A	H	B	B	A	B
M3421	3	127.937486	B	H	B	H	H	H	H	H	H	B	A	A	B	B	H	H	H	H	B	B	H	A	H	H	B	H	B	H	H	B	H	B	B	H	H	B	H	H	H	H	H	H	A	B	A	B	H	A	B	H	H	H	H	A	A	A	A	A	H	B	H	H	H	H	H	H	H	H	H	B	B	B	B	H	H	B	H	B	H	A	H	H	H	H	B	H	A	H	A	B	B	B	H	B	H	H	H	H	H	H	H	H	B	B	H	B	B	B	H	H	H	H	H	H	A	H	A	H	B	B	A	B
M3422	3	128.095747	B	H	B	H	H	H	H	H	H	B	A	A	B	B	H	H	H	H	B	B	H	A	H	H	B	H	B	H	H	B	H	B	B	H	H	B	H	H	H	H	H	H	A	B	A	B	H	A	B	H	H	H	H	A	A	A	A	A	H	B	H	H	H	H	H	H	H	H	H	B	B	B	B	H	H	B	H	B	H	A	H	H	H	H	B	H	A	H	A	B	B	B	H	B	H	H	H	H	H	H	H	H	B	B	H	B	B	B	H	H	H	H	H	H	A	H	A	H	B	B	A	B
M3423	3	128.179286	B	H	B	H	H	H	H	H	H	B	A	A	B	B	H	H	H	H	B	B	H	A	H	H	B	H	B	H	H	B	H	B	B	H	H	B	H	H	H	H	H	H	A	B	A	B	H	A	B	H	H	H	H	A	A	A	A	A	H	B	H	H	H	H	H	H	H	H	H	B	B	B	B	H	H	B	H	B	H	A	H	H	H	H	B	H	A	H	A	B	B	B	H	B	H	H	H	H	H	H	H	H	B	B	H	B	B	B	H	H	H	H	H	H	A	H	A	H	B	B	A	B
M3424	3	128.192742	B	H	B	H	H	H	H	H	H	B	A	A	B	B	H	H	H	H	B	B	H	A	H	H	B	H	B	H	H	B	H	B	B	H	H	B	H	H	H	H	H	H	A	B	A	B	H	A	B	H	H	H	H	A	A	A	A	A	H	B	H	H	H	H	H	H	H	H	H	B	B	B	B	H	H	B	H	B	H	A	H	H	H	H	B	H	A	H	A	B	B	B	H	B	H	H	H	H	H	H	H	H	B	B	H	B	B	B	H	H	H	H	H	H	A	H	A	H	B	B	A	B
M3425	3	128.210533	B	H	B	H	H	H	H	H	H	B	A	A	B	B	H	H	H	H	B	B	H	A	H	H	B	H	B	H	H	B	H	B	B	H	H	B	H	H	H	H	H	H	A	B	A	B	H	A	B	H	H	H	H	A	A	A	A	A	H	B	H	H	H	H	H	H	H	H	H	B	B	B	B	H	H	B	H	B	H	A	H	H	H	H	B	H	A	H	A	B	B	B	H	B	H	H	H	H	H	H	H	H	B	B	H	B	B	B	H	H	H	H	H	H	A	H	A	H	B	B	A	B
M3426	3	128.223025	B	H	B	H	H	H	H	H	H	B	A	A	B	B	H	H	H	H	B	B	H	A	H	H	B	H	B	H	H	B	H	B	B	H	H	B	H	H	H	H	H	H	A	B	A	B	H	A	B	H	H	H	H	A	A	A	A	A	H	B	H	H	H	H	H	H	H	H	H	B	B	B	B	H	H	B	H	B	H	A	H	H	H	H	B	H	A	H	A	B	B	B	H	B	H	H	H	H	H	H	H	H	B	B	H	B	B	B	H	H	H	H	H	H	A	H	A	H	B	B	A	B
M3427	3	128.243173	B	H	B	H	H	H	H	H	H	B	A	A	B	B	H	H	H	H	B	B	H	A	H	H	B	H	B	H	H	B	H	B	B	H	H	B	H	H	H	H	H	H	A	B	A	B	H	A	B	H	H	H	H	A	A	A	A	A	H	B	H	H	H	H	H	H	H	H	H	B	B	B	B	H	H	B	H	B	H	A	H	H	H	H	B	H	A	H	A	B	B	B	H	B	H	H	H	H	H	H	H	H	B	B	H	B	B	B	H	H	H	H	H	H	A	H	A	H	B	B	A	B
M3428	3	128.284979	B	H	B	H	H	H	H	H	H	B	A	A	B	B	H	H	H	H	B	B	H	A	H	H	B	H	B	H	H	B	H	B	B	H	H	B	H	H	H	H	H	H	A	B	A	B	H	A	B	H	H	H	H	A	A	A	A	A	H	B	H	H	H	H	H	H	H	H	H	B	B	B	B	H	H	B	H	B	H	A	H	H	H	H	B	H	A	H	A	B	B	B	H	B	H	H	H	H	H	H	H	H	B	B	H	B	B	NC	H	H	H	H	H	H	A	H	A	H	B	B	A	NC
M3429	3	128.2961	B	H	B	H	H	H	H	H	H	B	A	A	B	B	H	H	H	H	B	B	H	A	H	H	B	H	B	H	H	B	H	B	B	H	H	B	H	H	H	H	H	H	A	B	A	B	H	A	B	H	H	H	H	A	A	A	A	A	H	B	H	H	H	H	H	H	H	H	H	B	B	B	B	H	H	B	H	B	H	A	H	H	H	H	B	H	A	H	A	B	B	B	H	B	H	H	H	H	H	H	H	H	B	B	H	B	B	B	H	H	H	H	H	H	A	H	A	H	B	B	A	B
M3430	3	128.333445	B	H	B	H	H	H	H	H	H	B	A	A	B	B	H	H	H	H	B	B	H	A	H	H	B	H	B	H	H	B	H	B	B	H	H	B	H	H	H	H	H	H	A	B	A	B	H	A	B	H	H	H	H	A	A	A	A	A	H	B	H	H	H	H	H	H	H	H	H	B	B	B	B	H	H	B	H	B	H	A	H	H	H	H	B	H	A	H	A	B	B	B	H	B	H	H	H	H	H	H	H	H	B	B	H	B	B	B	H	H	H	H	H	H	A	H	A	H	B	B	A	B
M3431	3	128.365401	B	H	B	H	H	H	H	H	H	B	A	A	B	B	H	H	H	H	B	B	H	A	H	H	B	H	B	H	H	B	H	B	B	H	H	B	H	H	H	H	H	H	A	B	A	B	H	A	B	H	H	H	H	A	A	A	A	A	H	B	H	H	H	H	H	H	H	H	H	B	B	B	B	H	H	B	H	B	H	A	H	H	H	H	B	H	A	H	A	B	B	B	H	B	H	H	H	H	H	H	H	H	B	B	H	B	B	B	H	H	H	H	H	H	A	H	A	H	B	B	A	B
M3432	3	128.405748	B	H	B	H	H	H	H	H	H	B	A	A	B	B	H	H	H	H	B	B	H	A	H	H	B	H	B	H	H	B	H	B	B	H	H	B	H	H	H	H	H	H	A	B	A	B	H	A	B	H	H	H	H	A	A	A	A	A	H	B	H	H	H	H	H	H	H	H	H	B	B	B	B	H	H	B	H	B	H	A	H	H	H	H	B	H	A	H	A	B	B	B	H	B	H	H	H	H	H	H	H	H	B	B	H	B	B	B	H	H	H	H	H	H	A	H	A	H	B	B	A	B
M3433	3	128.741834	B	H	B	H	H	H	H	H	H	B	A	A	B	B	H	H	H	H	B	B	H	A	H	H	B	H	B	H	H	B	H	B	B	H	H	B	H	H	H	H	H	H	A	B	A	B	H	A	B	H	H	H	H	A	A	A	A	A	H	B	H	H	H	H	H	H	H	H	H	B	B	B	B	H	H	B	H	B	H	A	H	H	H	H	B	H	A	H	A	B	B	B	H	B	H	H	H	H	H	H	H	H	B	B	H	B	B	B	H	H	H	H	H	H	A	H	A	H	B	B	A	B
M3434	3	128.750917	B	H	B	H	H	H	H	H	H	B	A	A	B	B	H	H	H	H	B	B	H	A	H	H	B	H	B	H	H	B	H	B	B	H	H	B	H	H	H	H	H	H	A	B	A	B	H	A	B	H	H	H	H	A	A	A	A	A	H	B	H	H	H	H	H	H	H	H	H	B	B	B	B	H	H	B	H	B	H	A	H	H	H	H	B	H	A	H	A	B	B	B	H	B	H	H	H	H	H	H	H	H	B	B	H	B	B	B	H	H	H	H	H	H	A	H	A	H	B	B	A	B
M3435	3	128.767565	B	H	B	H	H	H	H	H	H	B	A	A	B	B	H	H	H	H	B	B	H	A	H	H	B	H	B	H	H	B	H	B	B	H	H	B	H	H	H	H	H	H	A	B	A	B	H	A	B	H	H	H	H	A	A	A	A	A	H	B	H	H	H	H	H	H	H	H	H	B	B	B	B	H	H	B	H	B	H	A	H	H	H	H	B	H	A	H	A	B	B	B	H	B	H	H	H	H	H	H	H	H	B	B	H	B	B	B	H	H	H	H	H	H	A	H	A	H	B	B	A	B
M3436	3	128.767636	B	H	B	H	H	H	H	H	H	B	A	A	B	B	H	H	H	H	B	B	H	A	H	H	B	H	B	H	H	B	H	B	B	H	H	B	H	H	H	H	H	H	A	B	A	B	H	A	B	H	H	H	H	A	A	A	A	A	H	B	H	H	H	H	H	H	H	H	H	B	B	B	B	H	H	B	H	B	H	A	H	H	H	H	B	H	A	H	A	B	B	B	H	B	H	H	H	H	H	H	H	H	B	B	H	B	B	B	H	H	H	H	H	H	A	H	A	H	B	B	A	B
M3437	3	128.933991	B	H	B	H	H	H	H	H	H	B	A	A	B	B	H	H	H	H	B	B	H	A	H	H	B	H	B	H	H	B	H	B	B	H	H	B	H	H	H	H	H	H	A	B	A	B	H	A	B	H	H	H	H	A	A	A	A	A	H	B	H	H	H	H	H	H	H	H	H	B	B	B	B	H	H	B	H	B	H	A	H	H	H	H	B	H	H	H	A	B	B	B	H	B	H	H	H	H	H	H	H	H	B	B	H	B	B	B	H	H	H	H	H	H	A	H	A	H	B	B	A	B
M3438	3	128.93717	B	H	B	H	H	H	H	H	H	B	A	A	B	B	H	H	H	H	B	B	H	A	H	H	B	H	B	H	H	B	H	B	B	H	H	B	H	H	H	H	H	H	A	B	A	B	H	A	B	H	H	H	H	A	A	A	A	A	H	B	H	H	H	H	H	H	H	H	H	B	B	B	B	H	H	B	H	B	H	A	H	H	H	H	B	H	H	H	A	B	B	B	H	B	H	H	H	H	H	H	H	H	B	B	H	B	B	B	H	H	H	H	H	H	A	H	A	H	B	B	A	B
M3439	3	128.950992	B	H	B	H	H	H	H	H	H	B	A	A	B	B	H	H	H	H	B	B	H	A	H	H	B	H	B	H	H	B	H	B	B	H	H	B	H	H	H	H	H	H	A	B	A	B	H	A	B	H	H	H	H	A	A	A	A	A	H	B	H	H	H	H	H	H	H	H	H	B	B	NC	B	H	H	B	H	B	H	A	H	H	H	H	B	H	H	H	A	B	B	B	H	B	H	H	H	H	H	H	H	H	B	B	H	B	B	B	H	H	H	H	H	H	A	H	A	H	B	B	A	B
M3440	3	128.984227	B	H	B	H	H	H	H	H	H	B	A	NC	B	B	H	H	H	H	B	B	H	A	H	H	B	H	B	H	H	B	H	B	B	H	H	B	H	H	H	H	H	H	A	B	A	B	H	A	B	H	H	H	H	A	A	A	A	A	H	B	H	H	H	H	H	H	H	H	H	B	B	B	B	H	H	B	H	B	H	A	H	H	H	H	B	H	H	H	A	B	B	B	H	B	H	H	H	H	H	H	H	H	B	B	H	B	B	B	H	H	H	H	H	H	A	H	A	H	B	B	A	B
M3441	3	128.994648	B	H	B	H	H	H	H	H	H	B	A	A	B	B	H	H	H	H	B	B	H	A	H	H	B	H	B	H	H	B	H	B	B	H	H	B	H	H	H	H	H	H	A	B	A	B	H	A	B	H	H	H	H	A	A	A	A	A	H	B	H	H	H	H	H	H	H	H	H	B	B	B	B	H	H	B	H	B	H	A	H	H	H	H	B	H	H	H	A	B	B	B	H	B	H	H	H	H	H	H	H	H	B	B	H	B	B	B	H	H	H	H	H	H	A	H	A	H	B	B	A	B
M3442	3	128.994851	B	H	B	H	H	H	H	H	H	B	A	A	B	B	H	H	H	H	B	B	H	A	H	H	B	H	B	H	H	B	H	B	B	H	H	B	H	H	H	H	H	H	A	B	A	B	H	A	B	H	H	H	H	A	A	A	A	A	H	B	H	H	H	H	H	H	H	H	H	B	B	B	B	H	H	B	H	B	H	A	H	H	H	H	B	H	H	H	A	B	B	B	H	B	H	H	H	H	H	H	H	H	B	B	H	B	B	B	H	H	H	H	H	H	A	H	A	H	B	B	A	B
M3443	3	129.206983	B	H	H	H	H	H	H	H	H	B	A	A	B	B	B	H	H	H	B	B	H	A	H	H	B	H	B	H	H	B	H	B	B	H	H	H	A	H	H	H	A	H	A	B	A	B	H	A	B	H	H	H	H	A	A	H	A	A	H	B	H	H	H	A	A	H	H	H	H	B	B	B	B	A	H	B	H	B	H	H	H	H	H	H	B	H	H	H	A	H	B	H	H	H	H	H	H	H	H	H	H	H	B	H	H	B	B	B	H	H	H	H	H	H	A	H	A	H	B	B	A	B
M3444	3	129.279722	B	H	H	H	H	H	H	H	H	B	A	A	B	B	B	H	H	H	B	B	H	A	H	H	B	H	B	H	H	B	H	B	B	H	H	H	A	H	H	H	A	H	A	B	A	B	H	A	B	H	H	H	H	A	A	H	A	A	H	B	H	H	H	A	A	H	H	H	H	B	B	B	B	A	H	B	H	B	H	H	H	H	H	H	B	H	H	H	A	H	B	H	H	H	H	H	H	H	H	H	H	H	B	H	H	B	B	B	H	H	H	H	H	H	A	H	A	H	B	B	A	B
M3445	3	129.286852	B	H	H	H	H	H	H	H	H	B	A	A	B	B	B	H	H	H	B	B	H	A	H	H	B	H	B	H	H	B	H	B	B	H	H	H	A	H	H	H	A	H	A	B	A	B	H	A	B	H	H	H	H	A	A	H	A	A	H	B	H	H	H	A	A	H	H	H	H	B	B	B	B	A	H	B	H	B	H	H	H	H	H	H	B	H	H	H	A	H	B	H	H	H	H	H	H	H	H	H	H	H	B	H	H	B	B	B	H	H	H	H	H	H	A	H	A	H	B	B	A	B
M3446	3	129.295518	B	H	H	H	H	H	H	H	H	B	A	A	B	B	B	H	H	H	B	B	H	A	H	H	B	H	B	H	H	B	H	B	B	H	H	H	A	H	H	H	A	H	A	B	A	B	H	A	B	H	H	H	H	A	A	H	A	A	H	B	H	H	H	A	A	H	H	H	H	B	B	B	B	A	H	B	H	B	H	H	H	H	H	H	B	H	H	H	A	H	B	H	H	H	H	H	H	H	H	H	H	H	B	H	H	B	B	B	H	H	H	H	H	H	A	H	A	H	B	B	A	B
M3447	3	129.325277	B	H	H	H	H	H	H	H	H	B	A	A	B	B	B	H	H	H	B	B	H	A	H	H	B	H	B	H	H	B	H	B	B	H	H	H	A	H	H	H	A	H	A	B	A	B	H	A	B	H	H	H	H	A	A	H	A	A	H	B	H	H	H	A	A	H	H	H	H	B	B	B	B	A	H	B	H	B	H	H	H	H	H	H	B	H	H	H	A	H	B	H	H	H	H	H	H	H	H	H	H	H	B	H	H	B	B	B	H	H	H	H	H	H	A	H	A	H	B	B	A	B
M3448	3	129.424064	B	H	H	H	H	H	H	H	H	B	A	A	B	B	B	H	H	H	B	B	H	A	H	H	B	H	B	H	H	B	H	B	B	H	H	H	A	H	H	H	A	H	A	B	A	B	H	A	B	H	H	H	H	A	A	H	A	A	H	B	H	H	H	A	A	H	H	H	H	B	B	B	B	A	H	B	H	B	H	H	H	H	H	H	B	H	H	H	A	H	B	H	H	H	H	H	H	H	H	H	H	H	B	H	H	B	B	B	H	H	H	H	H	H	A	H	A	H	B	B	A	B
M3449	3	129.482183	B	H	H	H	H	H	H	H	H	B	A	A	B	B	B	H	H	H	B	B	H	A	H	H	B	H	B	H	H	B	H	B	B	H	H	H	A	H	H	H	A	H	A	B	A	B	H	A	B	H	H	H	H	A	A	H	A	A	H	B	H	H	H	A	A	H	H	H	H	B	B	B	B	A	H	B	H	B	H	H	H	H	H	H	B	H	H	H	A	H	B	H	H	H	H	H	H	H	H	H	H	H	B	H	H	B	B	B	H	H	H	H	H	H	A	H	A	H	B	B	A	B
M3450	3	129.489157	B	H	H	H	H	H	H	H	H	B	A	A	B	B	B	H	H	H	B	B	H	A	H	H	B	H	B	H	H	B	H	B	B	H	H	H	A	H	H	H	A	H	A	B	A	B	H	A	B	H	H	H	H	A	A	H	A	A	H	B	H	H	H	A	A	H	H	H	H	B	B	B	B	A	H	B	H	B	H	H	H	H	H	H	B	H	H	H	A	H	B	H	H	H	H	H	H	H	H	H	H	H	B	H	H	B	B	B	H	H	H	H	H	H	A	H	A	H	B	B	A	B
M3451	3	129.598028	B	H	H	H	H	H	H	H	H	B	A	A	B	B	B	H	H	H	B	B	H	A	H	H	B	H	B	H	H	B	H	B	B	H	H	H	A	H	H	H	A	H	A	B	A	B	H	A	B	H	H	H	H	A	A	H	A	A	H	B	H	H	H	A	A	H	H	H	H	B	B	B	B	A	H	B	H	B	H	H	H	H	H	H	B	H	H	H	A	H	B	H	H	H	H	H	H	H	H	H	H	H	B	H	H	B	B	B	H	H	H	H	H	H	A	H	A	H	B	B	A	B
M3452	3	129.874086	B	H	H	H	H	H	H	H	H	B	A	A	B	B	B	H	H	H	B	B	H	A	H	H	B	H	B	H	H	B	H	B	B	H	H	H	A	H	H	H	A	H	A	B	A	B	H	A	B	H	H	H	H	A	A	H	A	A	H	B	H	H	H	A	A	H	H	H	H	B	B	B	B	A	H	B	H	B	H	H	H	H	H	H	B	H	H	H	A	H	B	H	H	H	H	H	H	H	H	H	H	H	B	H	H	B	B	B	H	H	H	H	H	H	A	H	A	H	B	B	A	B
M3453	3	129.95248	B	H	H	H	H	H	H	H	H	B	A	A	B	B	B	H	H	H	B	B	H	A	H	H	B	H	B	H	H	B	H	B	B	H	H	H	A	H	H	H	A	H	A	B	A	B	H	A	B	H	H	H	H	A	A	H	A	A	H	B	H	H	H	A	A	H	H	H	H	B	B	B	B	A	H	B	H	B	H	H	H	H	H	H	B	H	H	H	A	H	B	H	H	H	H	H	H	H	H	H	H	H	B	H	H	B	B	B	H	H	H	H	H	H	A	H	A	H	B	B	A	B
M3454	3	129.963947	B	H	H	H	H	H	H	H	H	B	A	A	B	B	B	H	H	H	B	B	H	A	H	H	B	H	B	H	H	B	H	B	B	H	H	H	A	H	H	H	A	H	A	B	A	B	H	A	B	H	H	H	H	A	A	H	A	A	H	B	H	H	H	A	A	H	H	H	H	B	B	B	B	A	H	B	H	B	H	H	H	H	H	H	B	H	H	H	A	H	B	H	H	H	H	H	H	H	H	H	H	H	B	H	H	B	B	B	H	H	H	H	H	H	A	H	A	H	B	B	A	B
M3456	3	130.126865	B	H	H	H	H	H	H	H	H	B	A	A	B	B	B	H	H	H	B	B	H	A	H	H	B	H	B	H	H	B	H	B	B	H	H	H	A	H	H	H	A	H	A	B	A	B	H	A	B	H	H	H	H	A	A	H	A	A	H	B	H	H	H	A	A	H	H	H	H	B	B	B	B	A	H	B	H	B	H	H	H	H	H	H	B	H	H	H	A	H	B	H	H	H	H	H	H	H	H	H	H	H	B	H	H	B	B	B	H	H	H	H	H	H	A	H	A	H	B	B	A	B
M3457	3	130.167141	B	H	H	H	H	H	H	H	H	B	A	A	B	B	B	H	H	H	B	B	H	A	H	H	B	H	B	H	H	B	H	B	B	H	H	H	A	H	H	H	A	H	A	B	A	B	H	A	B	H	H	H	H	A	A	H	A	A	H	B	H	H	H	A	A	H	H	H	H	B	B	B	B	A	H	B	H	B	H	H	H	H	H	H	B	H	H	H	A	H	B	H	H	H	H	H	H	H	H	H	H	H	B	H	H	B	B	B	H	H	H	H	H	H	A	H	A	H	B	B	A	B
M3458	3	130.229535	B	H	H	H	H	H	H	H	H	B	A	A	B	B	B	H	H	H	B	B	H	A	H	H	B	H	B	H	H	B	H	B	B	H	H	H	A	H	H	H	A	H	A	B	A	B	H	A	B	H	H	H	H	A	A	H	A	A	H	B	H	H	H	A	A	H	H	H	H	B	B	B	B	A	H	B	H	B	H	H	H	H	H	H	B	H	H	H	A	H	B	H	H	H	H	H	H	H	H	H	H	H	B	H	H	B	B	B	H	H	H	H	H	H	A	H	A	H	B	B	A	B
M3459	3	130.252589	B	H	H	H	H	H	H	H	H	B	A	A	B	B	B	H	H	H	B	B	H	A	H	H	B	H	B	H	H	B	H	B	B	H	H	H	A	H	H	H	A	H	A	B	A	B	H	A	B	H	H	H	H	A	A	H	A	A	H	B	H	H	H	A	A	H	H	H	H	B	B	B	B	A	H	B	H	B	H	H	H	H	H	H	B	H	H	H	A	H	B	H	H	H	H	H	H	H	H	H	H	H	B	H	H	B	B	B	H	H	H	H	H	H	A	H	A	H	B	B	A	B
M3460	3	130.258543	B	H	H	H	H	H	H	H	H	B	A	A	B	B	B	H	H	H	B	B	H	A	H	H	B	H	B	H	H	B	H	B	B	H	H	H	A	H	H	H	A	H	A	B	A	B	H	A	B	H	H	H	H	A	A	H	A	A	H	B	H	H	H	A	A	H	H	H	H	B	B	B	B	A	H	B	H	B	H	H	H	H	H	H	B	H	H	H	A	H	B	H	H	H	H	H	H	H	H	H	H	H	B	H	H	B	B	B	H	H	H	H	H	H	A	H	A	H	B	B	A	B
M3461	3	130.393066	B	H	H	H	H	H	H	H	H	B	A	A	B	B	B	H	H	H	B	B	H	A	H	H	B	H	B	H	H	B	H	B	B	H	H	H	A	H	H	H	A	H	A	B	A	B	H	A	B	H	H	H	H	A	A	H	A	A	H	B	H	H	H	A	A	H	H	H	H	B	B	B	B	A	H	B	H	B	H	H	H	H	H	H	B	H	H	H	A	H	B	H	H	H	H	H	H	H	H	H	H	H	B	H	H	B	B	B	H	H	H	H	H	H	A	H	A	H	B	B	A	B
M3462	3	130.521259	B	H	H	H	H	H	H	H	H	B	A	A	B	B	B	H	H	H	B	B	H	A	H	H	B	H	B	H	H	B	B	B	B	H	H	H	A	H	H	H	A	H	A	B	A	B	H	A	B	H	H	H	H	A	A	H	A	A	H	B	H	H	H	A	A	H	H	H	H	B	B	B	B	A	H	B	H	B	H	H	H	H	H	H	B	H	H	H	A	H	B	H	H	H	H	H	H	H	H	H	H	H	B	H	H	B	B	B	H	H	H	H	H	H	A	H	H	H	B	B	A	B
M3463	3	130.594465	B	H	H	H	H	H	H	H	H	B	A	A	B	B	B	H	H	H	B	B	H	A	H	H	B	H	B	H	H	B	B	B	B	H	H	H	A	H	H	H	A	H	A	B	A	B	H	A	B	H	H	H	H	A	A	H	A	A	H	B	H	H	H	A	A	H	H	H	H	B	B	B	B	A	H	B	H	B	H	H	H	H	H	H	B	H	H	H	A	H	B	H	H	H	H	H	H	H	H	H	H	H	B	H	H	B	B	B	H	H	H	H	H	H	A	H	H	H	B	B	A	NC
M3464	3	130.626827	B	H	H	H	H	H	H	H	H	B	A	A	B	B	B	H	H	H	B	B	H	A	H	H	B	H	B	H	H	B	B	B	B	H	H	H	A	H	H	H	A	H	A	B	A	B	H	A	B	H	H	H	H	A	A	H	A	A	H	B	H	H	H	A	A	H	H	H	H	B	B	B	B	A	H	B	H	B	H	H	H	H	H	H	B	H	H	H	A	H	B	H	H	H	H	H	H	H	H	H	H	H	B	H	H	B	B	B	H	H	H	H	H	H	A	H	H	H	B	B	A	B
M3465	3	130.699555	B	H	H	H	H	H	H	H	H	B	A	A	B	B	B	H	H	H	B	B	H	A	H	H	B	H	B	H	H	B	B	B	B	H	H	H	A	H	H	H	A	H	A	B	A	B	H	A	B	H	H	H	H	A	A	H	A	A	H	B	H	H	H	A	A	H	H	H	H	B	B	B	B	A	H	B	H	B	H	H	H	H	H	H	B	H	H	H	A	H	B	H	H	H	H	H	H	H	H	H	H	H	B	H	H	B	B	B	H	H	H	H	H	H	A	H	H	H	B	B	A	B
M3466	3	130.897527	B	H	H	H	H	H	H	H	H	B	A	A	B	B	B	H	H	H	B	B	H	A	H	H	B	H	B	H	H	B	B	B	B	H	H	H	A	H	H	H	A	H	A	B	A	B	H	A	B	H	H	H	H	A	A	H	A	A	H	B	H	H	H	A	A	H	H	H	H	B	B	B	B	A	H	B	H	B	H	H	H	H	H	H	B	H	H	H	A	H	B	H	H	H	H	H	H	H	H	H	H	H	B	H	H	B	H	B	H	H	H	H	H	H	A	H	H	H	B	B	A	B
M3467	3	130.943713	B	H	H	H	H	H	H	H	H	B	A	A	B	B	B	H	H	H	B	B	H	A	H	H	B	H	B	H	H	B	B	B	B	H	H	H	A	H	H	H	A	H	A	B	A	B	H	A	B	H	H	H	H	A	A	H	A	A	H	B	H	H	H	A	A	H	H	H	H	B	B	B	B	A	H	B	H	B	H	H	H	H	H	H	B	H	H	H	A	H	B	H	H	H	H	H	H	H	H	H	H	H	B	H	H	B	H	B	H	H	H	H	H	H	A	H	H	H	B	B	A	B
M3468	3	130.985113	B	H	H	H	H	H	H	H	H	B	A	A	B	B	B	H	H	H	B	B	H	A	H	H	B	H	B	H	H	B	B	B	B	H	H	H	A	H	H	H	A	H	A	B	A	B	H	A	B	H	H	H	H	A	A	H	A	A	H	B	H	H	H	A	A	H	H	H	H	B	B	B	B	A	H	B	H	B	H	H	H	H	H	H	B	H	H	H	A	H	B	H	H	H	H	H	H	H	H	H	H	H	B	H	H	B	H	B	H	H	H	H	H	H	A	H	H	H	B	B	A	B
M3469	3	131.054038	B	H	H	H	H	H	H	H	H	B	A	A	B	B	B	H	H	H	B	B	H	A	H	H	B	H	B	H	H	B	B	B	B	H	H	H	A	H	H	H	A	H	A	B	A	B	H	A	B	H	H	H	H	A	A	H	A	A	H	B	H	H	H	A	A	H	H	H	H	B	B	B	B	A	H	B	H	B	H	H	H	H	H	H	B	H	H	H	A	H	B	H	H	H	H	H	H	H	H	H	H	H	B	H	H	B	H	B	H	H	H	H	H	H	A	H	H	H	B	B	A	B
M3470	3	131.150039	B	H	H	H	H	H	H	H	H	B	A	A	B	B	B	H	H	H	B	B	H	A	H	H	B	H	B	H	H	B	B	B	B	H	H	H	A	H	H	H	A	H	A	B	A	B	H	A	B	H	H	H	H	A	A	H	A	A	H	B	H	H	H	A	A	H	H	H	H	B	B	B	B	A	H	B	H	B	H	H	H	H	H	H	B	H	H	H	A	H	B	H	H	H	H	H	H	H	H	H	H	H	B	H	H	B	H	B	H	H	H	H	H	H	A	H	H	H	B	B	A	B
M3471	3	131.195142	B	H	H	H	H	H	H	H	H	B	A	A	B	B	B	H	H	H	B	B	H	A	H	H	B	H	B	H	H	B	B	B	B	H	H	H	A	H	H	H	A	H	A	B	A	B	H	A	B	H	H	H	H	A	A	H	A	A	H	B	H	H	H	A	A	H	H	H	H	B	B	B	B	A	H	B	H	B	H	H	H	H	H	H	B	H	H	H	A	H	B	H	H	H	H	H	H	H	H	H	H	H	B	H	H	B	H	B	H	H	H	H	H	H	A	H	H	H	B	B	A	B
M3472	3	131.244292	B	H	H	H	H	H	H	H	H	B	A	A	B	B	B	H	H	H	B	B	H	A	H	H	B	H	B	H	H	B	B	B	B	H	H	H	A	H	H	H	A	H	A	B	A	B	H	A	B	H	H	H	H	A	A	H	A	A	H	B	H	H	H	A	A	H	H	H	H	B	B	B	B	A	H	B	H	B	H	H	H	H	H	H	B	H	H	H	A	H	B	H	H	H	H	H	H	H	H	H	H	H	B	H	H	B	H	B	H	H	H	H	H	H	A	H	H	H	B	B	A	B
M3473	3	131.293218	B	H	H	H	H	H	H	H	H	B	A	A	B	B	B	H	H	H	B	B	H	A	H	H	B	H	B	H	H	B	B	B	B	H	H	H	A	H	H	H	A	H	A	B	A	B	H	A	B	H	H	H	H	A	A	H	A	A	H	B	H	H	H	A	A	H	H	H	H	B	B	B	B	A	H	B	H	B	H	H	H	H	H	H	B	H	H	H	A	H	B	H	H	H	H	H	H	H	H	H	H	H	B	H	H	B	H	B	H	H	H	H	H	H	A	H	H	H	B	B	A	B
M3474	3	131.646459	B	H	H	H	H	H	H	H	H	B	A	A	B	B	B	H	H	H	B	B	H	A	H	H	B	H	B	H	H	B	B	B	B	H	H	H	A	H	H	H	A	H	A	B	A	B	H	A	B	H	H	H	H	A	A	H	A	A	H	B	H	H	H	A	A	H	H	H	H	B	B	B	B	A	H	B	H	B	H	H	H	H	H	H	B	H	H	H	A	H	B	H	H	H	H	H	H	H	H	H	H	H	B	H	H	B	H	B	H	H	H	H	H	H	A	H	H	H	B	B	A	B
M3475	3	131.722314	B	H	H	H	H	H	H	H	H	B	A	A	B	B	B	H	H	H	B	B	H	A	H	H	B	H	B	H	H	B	B	B	B	H	H	H	A	H	H	H	A	H	A	B	A	B	H	A	B	H	H	H	H	A	A	H	A	A	H	B	H	H	H	A	A	H	H	H	H	B	B	B	B	A	H	B	H	B	H	H	H	H	H	NC	B	H	H	H	A	H	B	H	H	H	H	H	NC	H	H	H	NC	NC	B	NC	H	B	H	B	NC	H	H	H	H	H	A	NC	NC	H	B	B	A	B
M3476	3	131.738051	B	H	H	H	H	H	H	H	H	B	A	A	B	B	B	H	H	H	B	B	H	A	H	H	B	H	B	H	H	B	B	B	B	H	H	H	A	H	H	H	A	H	A	B	A	B	H	A	B	H	H	H	H	A	A	H	A	A	H	B	H	H	H	A	A	H	H	H	H	B	B	B	B	A	H	B	H	B	H	H	H	H	H	H	B	H	H	H	A	H	B	H	H	H	H	H	H	H	H	H	H	H	B	H	H	B	H	B	H	H	H	H	H	H	A	H	H	H	B	B	A	B
M3477	3	131.768851	B	H	H	H	H	H	H	H	H	B	A	A	B	B	B	H	H	H	B	B	H	A	H	H	B	H	B	H	H	B	B	B	B	H	H	H	A	H	H	H	A	H	A	B	A	B	H	A	B	H	H	H	H	A	A	H	A	A	H	B	H	H	H	A	A	H	H	H	H	B	B	B	B	A	H	B	H	B	H	H	H	H	H	H	B	H	H	H	A	H	B	H	H	H	H	H	H	H	H	H	H	H	B	H	H	B	H	B	H	H	H	H	H	H	A	H	H	H	B	B	A	B
M3478	3	131.902771	B	H	H	H	H	H	H	H	H	B	A	A	B	B	B	H	H	H	B	B	H	A	H	H	B	H	B	H	H	B	B	B	B	H	H	H	A	H	H	H	A	H	A	B	A	B	H	A	B	H	H	H	H	A	A	H	A	A	H	B	H	H	H	A	A	H	H	H	H	B	B	B	B	A	H	B	H	B	H	H	H	H	H	H	B	H	H	H	A	H	B	H	H	H	H	H	H	H	H	H	H	H	B	H	H	B	H	B	H	H	H	H	H	H	A	H	H	H	B	B	A	B
M3479	3	131.922431	B	H	H	H	H	H	H	H	H	B	A	A	B	B	B	H	H	H	B	B	H	A	H	H	B	H	B	H	H	B	B	B	B	H	H	H	A	H	H	H	A	H	A	B	A	B	H	A	B	H	H	H	H	A	A	H	A	A	H	B	H	H	H	A	A	H	H	H	H	B	B	B	B	A	H	B	H	B	H	H	H	H	H	H	B	H	H	H	A	H	B	H	H	H	H	H	H	H	H	H	H	H	B	H	H	B	H	B	H	H	H	H	H	H	A	H	H	H	B	B	A	B
M3480	3	131.952962	B	H	H	H	H	H	H	H	H	B	A	A	B	B	B	H	H	H	B	B	H	A	H	H	B	H	B	H	H	B	B	B	B	H	H	H	A	H	H	H	A	H	A	B	A	B	H	A	B	H	H	H	H	A	A	H	A	A	H	B	H	H	H	A	A	H	H	H	H	B	B	B	B	A	H	B	H	B	H	H	H	H	H	H	B	H	H	H	A	H	B	H	H	H	H	H	H	H	H	H	H	H	B	H	H	B	H	B	H	H	H	H	H	H	A	H	H	H	B	B	A	B
M3481	3	132.01492	B	H	H	H	H	H	H	H	H	B	A	A	B	B	B	H	H	H	B	B	H	A	H	H	B	H	B	H	H	B	B	B	B	H	H	H	A	H	H	H	A	H	A	B	A	B	H	A	B	H	H	H	H	A	A	H	A	A	H	B	H	H	H	A	A	H	H	H	H	B	B	B	B	A	H	B	H	B	H	H	H	H	H	H	B	H	H	H	A	H	B	H	H	H	H	H	H	H	H	H	H	H	B	H	H	B	H	B	H	H	H	H	H	H	A	H	H	H	B	B	A	B
M3482	3	132.032711	B	H	H	H	H	H	H	H	H	B	A	A	B	B	B	H	H	H	B	B	H	A	H	H	B	H	B	H	H	B	B	B	B	H	H	H	A	H	H	H	A	H	A	B	A	B	H	A	B	H	NC	H	H	A	A	H	A	A	H	B	NC	NC	H	A	A	H	NC	H	H	B	B	B	B	A	H	B	H	B	NC	NC	H	H	H	H	B	H	H	H	A	H	B	H	H	H	H	H	H	H	H	H	H	H	B	H	H	B	H	B	H	H	H	H	H	H	A	H	H	H	B	B	A	B
M3483	3	132.06732	B	H	H	H	H	H	H	H	H	B	A	A	B	B	B	H	H	H	B	B	H	A	H	H	B	H	B	H	H	B	B	B	B	H	H	H	A	H	H	H	A	H	A	B	A	B	H	A	B	H	H	H	H	A	A	H	A	A	H	B	H	H	H	A	A	H	H	H	H	B	B	B	B	A	H	B	H	B	H	H	H	H	H	H	B	H	H	H	A	H	B	H	H	H	H	H	H	H	H	H	H	H	B	H	H	B	H	B	H	H	H	H	H	H	A	H	H	H	B	B	A	B
M3484	3	132.087147	B	H	H	H	H	H	H	H	H	B	A	A	B	B	B	H	H	H	B	B	H	A	H	H	B	H	B	H	H	B	B	B	B	H	H	H	A	H	H	H	A	H	A	B	A	B	H	A	B	H	H	H	H	A	A	H	A	A	H	B	H	H	H	A	A	H	H	H	H	B	B	B	B	A	H	B	H	B	H	H	H	H	H	H	B	H	H	H	A	H	B	H	H	H	H	H	H	H	H	H	H	H	B	H	H	B	H	B	H	H	H	H	H	H	A	H	H	H	B	B	A	B
M3485	3	132.151772	B	H	H	H	H	H	H	H	H	B	A	A	B	B	B	H	H	H	B	B	H	A	H	H	B	H	B	H	H	B	B	B	B	H	H	H	A	H	H	H	A	H	A	B	A	B	H	A	B	H	H	H	H	A	A	H	A	A	H	B	H	H	H	A	A	H	H	H	H	B	B	B	B	A	H	B	H	B	H	H	H	H	H	H	B	H	H	H	A	H	B	H	H	H	H	H	H	H	H	H	H	H	B	H	H	B	H	B	H	H	H	H	H	H	A	H	H	H	B	B	A	B
M3486	3	132.203405	B	H	H	H	H	H	H	H	H	B	A	A	B	B	B	H	H	H	B	B	H	A	H	H	B	H	B	H	H	B	B	B	B	H	H	H	A	H	H	H	A	H	A	B	A	B	H	A	B	H	H	H	H	A	A	H	A	A	H	B	H	H	H	A	A	H	H	H	H	B	B	B	B	A	H	B	H	B	H	H	H	H	H	H	B	H	H	H	A	H	B	H	H	H	H	H	H	H	H	H	H	H	B	H	H	B	H	B	H	H	H	H	H	H	A	H	H	H	B	B	A	B
M3487	3	132.241533	B	H	H	H	H	H	H	H	H	B	A	A	B	B	B	H	H	H	B	B	H	A	H	H	B	H	B	H	H	B	B	B	B	H	H	H	A	H	H	H	A	H	A	B	A	B	H	A	B	H	H	H	H	A	A	H	A	A	H	B	H	H	H	A	A	H	H	H	H	B	B	B	B	A	H	B	H	B	H	H	H	H	H	H	B	H	H	H	A	H	B	H	H	H	H	B	H	H	H	H	H	H	B	H	H	B	H	B	H	H	H	H	H	H	A	H	H	H	B	B	A	B
M3488	3	132.292175	B	H	H	H	H	H	H	H	H	B	A	A	B	B	B	H	H	H	B	B	H	A	H	H	B	H	B	H	H	B	B	B	B	H	H	H	A	H	H	H	A	H	A	B	A	B	H	A	B	H	H	H	H	A	A	H	A	A	H	B	H	H	H	A	A	H	H	H	H	B	B	B	B	A	H	B	H	B	H	H	H	H	H	H	B	H	H	H	A	H	B	H	H	H	H	B	H	H	H	H	H	H	B	H	H	B	H	B	H	H	H	H	H	H	A	H	H	H	B	B	A	B
M3489	3	132.293992	B	H	H	H	H	H	H	H	H	B	A	A	B	B	B	H	H	H	B	B	H	A	H	H	B	H	B	H	H	B	B	B	B	H	H	H	A	H	H	H	A	H	A	B	A	B	H	A	B	H	H	H	H	A	A	H	A	A	H	B	H	H	H	A	A	H	H	H	H	B	B	B	B	A	H	B	H	B	H	H	H	H	H	H	B	H	H	H	A	H	B	H	H	H	H	B	H	H	H	H	H	H	B	H	H	B	H	B	H	H	H	H	H	H	A	H	H	H	B	B	A	B
M3490	3	132.38363	B	H	H	H	H	H	H	H	H	B	A	A	B	B	B	H	H	H	B	B	H	A	H	H	B	H	B	H	H	B	B	B	B	H	H	H	A	H	H	H	A	H	A	B	A	B	H	A	B	H	H	H	H	A	A	H	A	A	H	B	H	H	H	A	A	H	H	H	H	B	B	B	B	A	H	B	H	B	H	H	H	H	H	H	B	H	H	H	A	H	B	H	H	H	H	B	H	H	H	H	H	H	B	H	H	B	H	B	H	H	H	H	H	H	A	H	H	H	B	B	A	B
M3491	3	132.399674	B	H	H	H	H	NC	H	H	H	B	A	A	B	B	B	H	H	NC	B	B	H	A	H	H	B	H	B	H	H	B	B	B	B	H	H	NC	A	NC	H	H	A	NC	A	B	A	B	H	A	B	H	H	NC	H	A	A	H	A	A	H	B	H	H	H	A	A	H	H	H	H	B	B	B	B	A	H	B	H	B	H	H	H	H	H	NC	B	H	H	H	A	H	B	H	H	H	H	B	H	H	H	H	H	H	B	H	H	B	H	B	H	H	H	H	H	H	A	H	H	H	B	B	A	B
M3492	3	132.442567	B	H	H	H	H	H	H	H	H	B	A	A	B	B	B	H	H	H	B	B	H	A	H	H	B	H	B	H	H	B	B	B	B	H	H	H	A	H	H	H	A	H	A	B	A	B	H	A	B	H	H	H	H	A	A	H	A	A	H	B	H	H	H	A	A	H	H	H	H	B	B	B	B	A	H	B	H	B	H	H	H	H	H	H	B	H	H	H	A	H	B	H	H	H	H	B	H	H	H	H	H	H	B	H	H	B	H	B	H	H	H	H	H	H	A	H	H	H	B	B	A	B
M3493	3	132.601017	B	H	H	H	H	H	H	H	H	B	A	A	B	B	B	H	H	H	B	B	H	A	H	H	B	H	B	H	H	B	B	B	B	H	H	H	A	H	H	H	A	H	A	B	A	B	H	A	B	H	H	H	H	A	A	H	A	A	H	B	H	H	H	A	A	H	H	H	H	B	B	B	B	A	H	B	H	B	H	H	H	H	H	H	B	H	H	H	A	H	B	H	H	H	H	B	H	H	H	H	H	H	B	H	H	B	H	B	H	H	H	H	H	H	A	H	H	H	B	B	A	B
M3494	3	132.613553	B	H	H	H	H	H	H	H	H	B	A	A	B	B	B	H	H	H	B	B	H	A	H	H	B	H	B	H	H	B	B	B	B	H	H	H	A	H	H	H	A	H	A	B	A	B	H	A	B	H	H	H	H	A	A	H	A	A	H	B	H	H	H	A	A	H	H	H	H	B	B	B	B	A	H	B	H	B	H	H	H	H	H	H	B	H	H	H	A	H	B	H	H	H	H	B	H	H	H	H	H	H	B	H	H	B	H	B	H	H	H	H	H	H	A	H	H	H	B	B	A	B
M3495	3	132.660525	B	H	H	H	H	H	H	H	H	B	A	A	B	B	B	H	H	H	B	B	H	A	H	H	B	H	B	H	H	B	B	B	B	H	H	H	A	H	H	H	A	H	A	B	A	B	H	A	B	H	H	H	H	A	A	H	A	A	H	B	H	H	H	A	A	H	H	H	H	B	B	B	B	A	H	B	H	B	H	H	H	H	H	H	B	H	H	H	A	H	B	H	H	H	H	B	H	H	H	H	H	H	B	H	H	B	H	B	H	H	H	H	H	H	A	H	H	H	B	B	A	NC
M3496	3	132.753458	B	H	H	H	H	H	H	H	H	B	A	A	B	B	B	H	H	H	B	B	H	A	H	H	B	H	B	H	H	B	B	B	B	H	H	H	A	H	H	H	A	H	A	B	A	B	H	A	B	H	H	H	H	A	A	H	A	A	H	B	H	H	H	A	A	H	H	H	H	B	B	B	B	A	H	B	H	B	H	H	H	H	H	H	B	H	H	H	A	H	B	H	H	H	H	B	H	H	H	H	H	H	B	H	H	B	H	B	H	H	H	H	H	H	A	H	H	H	B	B	A	B
M3497	3	132.814283	B	H	H	H	H	H	H	H	H	B	A	A	B	B	B	H	H	H	B	B	H	A	H	H	B	H	B	H	H	B	B	B	B	H	H	H	A	H	H	H	A	H	A	B	A	B	H	A	B	H	H	H	H	A	A	H	A	A	H	B	H	H	H	A	A	H	H	H	H	B	B	B	B	A	H	B	H	B	H	H	H	H	H	H	B	H	H	H	A	H	B	H	H	H	H	B	H	H	H	H	H	H	B	H	H	B	H	B	H	H	H	H	H	H	A	H	H	H	B	B	A	B
M3498	3	132.817761	B	H	H	H	H	H	H	H	H	B	A	A	B	B	B	H	H	H	B	B	H	A	H	H	B	H	B	H	H	B	B	B	B	H	H	H	A	H	H	H	A	H	A	B	A	B	H	A	B	H	H	H	H	A	A	H	A	A	H	B	H	H	H	A	A	H	H	H	H	B	B	B	B	A	H	B	H	B	H	H	H	H	H	H	B	H	H	H	A	H	B	H	H	H	H	B	H	H	H	H	H	H	B	H	H	B	H	B	H	H	H	H	H	H	A	H	H	H	B	B	A	B
M3499	3	132.833458	B	H	H	H	H	H	H	H	H	B	A	A	B	B	B	H	H	H	B	B	H	A	H	H	B	H	B	H	H	B	B	B	B	H	H	H	A	H	H	H	A	H	A	B	A	B	H	A	B	H	H	H	H	A	A	H	A	A	H	B	H	H	H	A	A	H	H	H	H	B	B	B	B	A	H	B	H	B	H	H	H	H	H	H	B	H	H	H	A	H	B	H	H	H	H	B	H	H	H	H	H	H	B	H	H	B	H	B	H	H	H	H	H	H	A	H	H	H	B	B	A	B
M3500	3	132.866463	B	H	H	H	H	H	H	H	H	B	A	A	B	B	B	H	H	H	B	B	H	A	H	H	B	H	B	H	H	B	B	B	B	H	H	H	A	H	H	H	A	H	A	B	A	B	H	A	B	H	H	H	H	A	A	H	A	A	H	B	H	H	H	A	A	H	H	H	H	B	B	B	B	A	H	B	H	B	H	H	H	H	H	H	B	H	H	H	A	H	B	H	H	H	H	B	H	H	H	H	H	H	B	H	H	B	H	B	H	H	H	H	H	H	A	H	H	H	B	B	A	B
M3501	3	132.907139	B	H	H	H	H	H	H	H	H	B	A	A	B	B	B	H	H	H	B	B	H	A	H	H	B	H	B	H	H	B	B	B	B	H	H	H	A	H	H	H	A	H	A	B	A	B	H	A	B	H	H	H	H	A	A	H	A	A	H	B	H	H	H	A	A	H	H	H	H	B	B	B	B	A	H	B	H	B	H	H	H	H	H	H	B	H	H	H	A	H	B	H	H	H	H	B	H	H	H	H	H	H	B	H	H	B	H	B	H	H	H	H	H	H	A	H	H	H	B	B	A	B
M3502	3	132.91696	B	H	H	H	H	H	H	H	H	B	A	A	B	B	B	H	H	H	B	B	H	A	H	H	B	H	B	H	H	B	B	B	B	H	H	H	A	H	H	H	A	H	A	B	A	B	H	A	B	H	H	H	H	A	A	H	A	A	H	B	H	H	H	A	A	H	H	H	H	B	B	B	B	A	H	B	H	B	H	H	H	H	H	H	B	H	H	H	A	H	B	H	H	H	H	B	H	H	H	H	H	NC	B	H	H	B	H	B	NC	H	H	H	H	H	A	H	H	H	B	B	A	B
M3503	3	132.952655	B	H	H	H	H	H	H	H	H	B	A	A	B	B	B	H	H	H	B	B	H	A	H	H	B	H	B	H	H	B	B	B	B	H	H	H	A	H	H	H	A	H	A	B	A	B	H	A	B	H	H	H	H	A	A	H	A	A	H	B	H	H	H	A	A	H	H	H	H	B	B	B	B	A	H	B	H	B	H	H	H	H	H	H	B	H	H	H	A	H	B	H	H	H	H	B	H	H	H	H	H	H	B	H	H	B	H	B	H	H	H	H	H	H	A	H	H	H	B	B	A	B
M3504	3	132.966462	B	H	H	H	H	H	H	H	H	B	A	A	B	B	B	H	H	H	B	B	H	A	H	H	B	H	B	H	H	B	B	B	B	H	H	H	A	H	H	H	A	H	A	NC	A	B	H	A	B	H	H	H	H	A	A	H	A	A	H	B	H	H	H	A	A	H	H	H	H	B	B	B	B	A	H	B	H	B	H	H	H	H	H	H	B	H	H	H	A	H	B	H	H	H	H	B	H	H	H	H	H	H	B	H	H	B	H	B	H	H	H	H	H	H	A	H	H	H	B	B	A	B
M3505	3	133.047832	B	H	H	H	H	H	H	H	H	B	A	A	B	B	B	H	H	H	B	B	H	A	H	H	B	H	B	H	H	B	B	B	B	H	H	H	A	H	H	H	A	H	A	B	A	B	H	A	B	H	H	H	H	A	A	H	A	A	H	B	H	H	H	A	A	H	H	H	H	B	B	B	B	A	H	B	H	B	H	H	H	H	H	H	B	H	H	H	A	H	B	H	H	H	H	B	H	H	H	H	H	H	B	H	H	B	H	B	H	H	H	H	H	H	A	H	H	H	B	B	A	B
M3506	3	134.029508	B	H	H	H	H	H	H	H	H	B	A	A	B	B	B	H	H	H	B	B	H	A	H	H	B	H	B	H	H	B	B	B	B	H	H	H	A	H	H	H	A	H	A	B	A	B	H	A	B	H	H	H	H	A	A	H	A	A	H	B	H	H	H	A	A	H	H	H	H	B	B	B	B	A	H	B	H	B	H	H	H	H	H	H	B	H	H	H	A	H	B	H	H	H	H	B	H	H	H	H	H	H	B	H	H	B	H	B	H	H	H	H	H	H	A	H	H	A	B	B	A	H
M3507	3	134.219139	B	H	H	H	H	H	H	H	H	B	A	A	B	B	B	H	H	H	B	B	H	A	H	H	B	H	B	H	H	B	B	B	B	H	H	H	A	H	H	H	A	H	A	B	A	B	H	A	B	H	H	H	H	A	A	H	A	A	H	B	H	H	H	A	A	H	H	H	H	B	B	B	B	A	H	B	H	B	H	H	H	H	H	H	B	H	H	H	A	H	B	H	H	H	H	B	H	H	H	H	H	H	B	H	H	B	H	B	H	H	H	H	H	H	A	H	H	A	B	B	A	H
M3508	3	134.467995	B	H	H	H	H	H	H	H	H	B	A	A	B	B	B	H	H	H	B	B	H	A	H	H	B	H	B	H	H	B	B	B	B	H	H	H	A	H	H	H	A	H	A	B	A	B	H	A	B	H	H	H	H	A	A	H	A	A	H	B	H	H	H	A	A	H	H	H	H	B	B	B	B	A	H	B	H	B	H	H	H	H	H	H	B	H	H	H	A	H	B	H	H	H	H	B	H	H	H	H	H	H	B	H	H	B	H	B	H	H	H	H	H	H	A	H	H	A	B	B	A	H
M3509	3	134.570489	B	H	H	H	H	H	H	H	H	B	A	A	B	B	B	H	H	H	B	B	H	A	H	H	B	H	B	H	H	B	B	B	B	H	H	H	A	H	H	H	A	H	A	B	A	B	H	A	B	H	H	H	H	A	A	H	A	A	H	B	H	H	H	A	A	H	H	H	H	B	B	B	B	A	H	B	H	B	H	H	H	H	H	H	B	H	H	H	A	H	B	H	H	H	H	B	H	H	H	H	H	H	B	H	H	B	H	B	H	H	H	H	H	H	A	H	H	A	B	B	A	H
M3510	3	134.973385	B	H	H	H	H	H	H	H	H	B	A	A	B	B	B	H	H	H	B	B	H	A	H	H	B	H	B	H	H	B	B	B	B	H	H	H	A	H	H	H	A	H	A	B	A	B	H	A	B	H	H	H	H	A	A	H	A	A	H	B	H	H	H	A	A	H	H	H	H	B	B	B	B	A	H	B	H	B	H	H	H	H	H	H	B	H	H	H	A	H	B	H	H	H	H	B	H	H	H	H	H	H	B	H	H	B	H	B	H	H	H	H	H	H	A	H	H	A	B	B	A	H
M3511	3	135.025512	B	H	H	H	H	H	H	H	H	B	A	NC	B	B	B	H	H	H	B	B	H	A	H	H	B	H	B	H	NC	B	B	B	B	H	H	H	NC	H	H	H	NC	H	A	B	NC	B	H	NC	B	H	H	H	H	NC	A	H	A	NC	H	B	H	H	H	A	A	H	H	H	H	B	B	B	B	A	H	B	H	B	H	H	H	H	H	NC	B	H	H	H	A	H	B	H	H	H	H	B	H	H	H	H	H	H	B	H	H	B	H	B	H	H	H	H	H	H	NC	H	H	A	B	B	NC	H
M3512	3	135.289731	B	H	H	H	H	H	H	H	H	B	A	A	B	B	B	H	H	H	B	B	H	A	H	H	B	H	B	H	H	B	B	B	B	H	H	H	A	H	H	H	A	H	A	B	A	B	H	A	B	H	H	H	H	A	A	H	A	A	H	B	H	H	H	A	A	H	H	H	H	B	B	B	B	A	H	B	H	B	H	H	H	H	H	H	B	H	H	H	A	H	B	H	H	H	H	B	H	H	H	H	H	H	B	H	H	B	H	B	H	H	H	H	H	H	A	H	H	A	B	B	A	H
M3513	3	135.295977	B	H	H	H	H	H	H	H	H	B	A	NC	B	B	B	H	H	H	B	B	H	A	H	H	B	H	B	H	H	B	B	B	B	H	H	H	A	H	H	H	A	H	A	B	A	B	H	NC	B	H	H	H	H	A	A	H	A	NC	H	B	H	H	H	A	A	H	H	H	H	B	B	B	B	A	H	B	H	B	H	H	H	H	H	H	B	H	H	H	A	H	B	H	H	H	H	B	H	H	H	H	H	H	B	H	H	B	H	B	H	H	H	H	H	H	A	H	H	A	B	B	A	H
M3514	3	135.449122	B	H	H	H	H	H	H	H	H	B	A	A	B	B	B	H	H	H	B	B	H	A	H	H	B	H	B	H	H	B	B	B	B	H	H	H	A	H	H	H	A	H	A	B	A	B	H	A	B	H	H	H	H	A	A	H	A	A	H	B	H	H	H	A	A	H	H	H	H	B	B	B	B	A	H	B	H	B	H	H	H	H	H	H	B	H	H	H	A	H	B	H	H	H	H	B	H	H	H	H	H	H	B	H	H	B	H	B	H	H	H	H	H	H	A	H	H	A	B	B	A	H
M3515	3	135.522079	B	H	H	H	H	H	H	H	H	B	A	NC	B	B	B	H	H	H	B	B	H	A	H	H	B	H	B	H	H	B	B	B	B	H	H	H	A	H	H	H	A	H	A	B	A	B	H	NC	B	H	H	H	H	NC	A	H	NC	NC	H	B	H	H	H	A	A	H	H	H	H	B	B	B	B	A	H	B	H	B	H	H	H	H	H	H	B	H	H	H	A	H	B	H	H	H	H	B	H	H	H	H	H	H	B	H	H	B	H	B	H	H	H	H	H	H	A	H	H	A	B	B	A	H
M3516	3	135.523022	B	H	H	H	H	H	H	H	H	B	A	A	B	B	B	H	H	H	B	B	H	A	H	H	B	H	B	H	H	B	B	B	B	H	H	H	A	H	H	H	A	H	A	B	A	B	H	A	B	H	H	H	H	A	A	H	A	A	H	B	H	H	H	A	A	H	H	H	H	B	B	B	B	A	H	B	H	B	H	H	H	H	H	H	B	H	H	H	A	H	B	H	H	H	H	B	H	H	H	H	H	H	B	H	H	B	H	B	H	H	H	H	H	H	A	H	H	A	B	B	A	H
M3517	3	135.534368	B	H	H	H	H	H	H	H	H	B	A	A	B	B	B	H	H	H	B	B	H	A	H	H	B	H	B	H	H	B	B	B	B	H	H	H	A	H	H	H	A	H	A	B	A	B	H	A	B	H	H	H	H	A	A	H	A	A	H	B	H	H	H	A	A	H	H	H	H	B	B	B	B	A	H	B	H	B	H	H	H	H	H	H	B	H	H	H	A	H	B	H	H	H	H	B	H	H	H	H	H	H	B	H	H	B	H	B	H	H	H	H	H	H	A	H	H	A	B	B	A	H
M3518	3	135.615551	B	H	H	H	H	H	H	H	H	B	A	A	B	B	B	H	H	H	B	B	H	A	H	H	B	H	B	H	H	B	B	B	B	H	H	H	A	H	H	H	A	H	A	B	A	B	H	A	B	H	H	H	H	A	A	H	A	A	H	B	H	H	H	A	A	H	H	H	H	B	B	B	B	A	H	B	H	B	H	H	H	H	H	H	B	H	H	H	A	H	B	H	H	H	H	B	H	H	H	H	H	H	B	H	H	B	H	B	H	H	H	H	H	H	A	H	H	A	B	B	A	H
M3519	3	135.686937	B	H	H	H	H	H	H	H	H	B	A	A	B	B	B	H	H	H	B	B	H	A	H	H	B	H	B	H	H	B	B	B	B	H	H	H	A	H	H	H	A	H	A	B	A	B	H	A	B	H	H	H	H	A	A	H	A	A	H	B	H	H	H	A	A	H	H	H	H	B	B	B	B	A	H	B	H	B	H	H	H	H	H	H	B	H	H	H	A	H	B	H	H	H	H	B	H	H	H	H	H	H	B	H	H	B	H	B	H	H	H	H	H	H	A	H	H	A	B	B	A	H
M3520	3	135.688075	B	H	H	H	H	H	H	H	H	B	A	A	B	B	B	H	H	H	B	B	H	A	H	H	B	H	B	H	H	B	B	B	B	H	H	H	A	H	H	H	A	H	A	B	A	B	H	A	B	H	H	H	H	A	A	H	A	A	H	B	H	H	H	A	A	H	H	H	H	B	B	B	B	A	H	B	H	B	H	H	H	H	H	H	B	H	H	H	A	H	B	H	H	H	H	B	H	H	H	H	H	H	B	H	H	B	H	B	H	H	H	H	H	H	A	H	H	A	B	B	A	H
M3521	3	135.714789	B	H	H	H	H	H	H	H	H	B	A	A	B	B	B	H	H	H	B	B	H	A	H	H	B	H	B	H	H	B	B	B	B	H	H	H	A	H	H	H	A	H	A	B	A	B	H	A	B	H	H	H	H	A	A	H	A	A	H	B	H	H	H	A	A	H	H	H	H	B	B	B	B	A	H	B	H	B	H	H	H	H	H	H	B	H	H	H	A	H	B	H	H	H	H	B	H	H	H	H	H	H	B	H	H	B	H	B	H	H	H	H	H	H	A	H	H	A	B	B	A	H
M3522	3	135.723374	B	H	H	H	H	H	H	H	H	B	A	A	B	B	B	H	H	H	B	B	H	A	H	H	B	H	B	H	H	B	B	B	B	H	H	H	A	H	H	H	A	H	A	B	A	B	H	A	B	H	H	H	H	A	A	H	A	A	H	B	H	H	H	A	A	H	H	H	H	B	B	B	B	A	H	B	H	B	H	H	H	H	H	H	B	H	H	H	A	H	B	H	H	H	H	B	H	H	H	H	H	H	B	H	H	B	H	B	H	H	H	H	H	H	A	H	H	A	B	B	A	H
M3523	3	135.834521	B	H	H	H	H	H	H	H	H	B	A	A	B	B	B	H	H	H	B	B	H	A	H	H	B	H	B	H	H	B	B	B	B	H	H	H	A	H	H	H	A	H	A	B	A	B	H	A	B	H	H	H	H	A	A	H	A	A	H	B	H	H	H	A	A	H	H	H	H	B	B	B	B	A	H	B	H	B	H	H	H	H	H	H	B	H	H	H	A	H	B	H	H	H	H	B	H	H	H	H	H	H	B	H	H	B	H	B	H	H	H	H	H	H	A	H	H	A	B	B	A	H
M3524	3	135.977929	B	H	H	H	H	H	H	H	H	B	A	A	B	B	B	H	H	H	B	B	H	A	H	H	B	H	B	H	H	B	B	B	B	H	H	H	A	H	H	H	A	H	A	B	A	B	H	A	B	H	H	H	H	A	A	H	A	A	H	B	H	H	H	A	A	H	H	H	H	B	B	B	B	A	H	B	H	B	H	H	H	H	H	H	B	H	H	H	A	H	B	H	H	H	H	B	H	H	H	H	H	H	B	H	H	B	H	B	H	H	H	H	H	H	A	H	H	A	B	B	A	H
M3525	3	136.034161	B	H	H	H	H	H	H	H	H	B	A	A	B	B	B	H	H	H	B	B	H	A	H	H	B	H	B	H	H	B	B	B	B	H	H	H	A	H	H	H	A	H	A	B	A	B	H	A	B	H	H	H	H	A	A	H	A	A	H	B	H	H	H	A	A	H	H	H	H	B	B	B	NC	A	H	B	H	B	H	H	H	H	H	H	B	H	H	H	A	H	B	H	H	H	H	B	H	H	H	H	H	H	B	H	H	B	H	B	H	H	H	H	H	H	A	H	H	A	B	B	A	H
M3526	3	136.060657	B	H	H	H	H	H	H	H	H	B	A	A	B	B	B	H	H	H	B	B	H	A	H	H	B	H	B	H	H	B	B	B	B	H	H	H	A	H	H	H	A	H	A	B	A	B	H	A	B	H	H	H	H	A	A	H	A	A	H	B	H	H	H	A	A	H	H	H	H	B	B	B	B	A	H	B	H	B	H	H	H	H	H	H	B	H	H	H	A	H	B	H	H	H	H	B	H	H	H	H	H	H	B	H	H	B	H	B	H	H	H	H	H	H	A	H	H	A	B	B	A	H
M3527	3	136.065553	B	H	H	H	H	H	H	H	H	B	A	A	B	B	B	H	H	H	B	B	H	A	H	H	B	H	B	H	H	B	B	B	B	H	H	H	A	H	H	H	A	H	A	B	A	B	H	A	B	H	H	H	H	A	A	H	A	A	H	B	H	H	H	A	A	H	H	H	H	B	B	B	B	A	H	B	H	B	H	H	H	H	H	H	B	H	H	H	A	H	B	H	H	H	H	B	H	H	H	H	H	H	B	H	H	B	H	B	H	H	H	H	H	H	A	H	H	A	B	B	A	H
M3528	3	136.093941	B	H	H	H	H	H	H	H	H	B	A	A	B	B	B	H	H	H	B	B	H	A	H	H	B	H	B	H	H	B	B	B	B	H	H	H	A	H	H	H	A	H	A	B	A	B	H	A	B	H	H	H	H	A	A	H	A	A	H	B	H	H	H	A	A	H	H	H	H	B	B	B	B	A	H	B	H	B	H	H	H	H	H	H	B	H	H	H	A	H	B	H	H	H	H	B	H	H	H	H	H	H	B	H	H	B	H	B	H	H	H	H	H	H	A	H	H	A	B	B	A	H
M3529	3	136.119977	B	H	H	H	H	H	H	H	H	B	A	A	B	B	B	H	H	H	B	B	H	A	H	H	B	H	B	H	H	B	B	B	B	H	H	H	A	H	H	H	A	H	A	B	A	B	H	A	B	H	H	H	H	A	A	H	A	A	H	B	H	H	H	A	A	H	H	H	H	B	B	B	B	A	H	B	H	B	H	H	H	H	H	H	B	H	H	H	A	H	B	H	H	H	H	B	H	H	H	H	H	H	B	H	H	B	H	B	H	H	H	H	H	H	A	H	H	A	B	B	A	H
M3530	3	137.006977	B	H	H	H	H	H	A	A	H	H	A	A	B	B	B	H	H	H	B	B	A	A	A	A	H	H	B	H	H	B	B	B	B	H	H	H	A	A	A	A	A	A	A	B	A	B	H	A	B	H	H	H	H	A	A	H	A	A	H	B	H	H	H	A	A	H	H	H	H	B	B	B	A	A	H	B	H	B	A	H	H	H	H	H	H	H	H	H	A	H	B	H	H	H	H	B	A	H	H	H	A	A	B	H	H	B	H	B	H	H	H	H	H	H	A	H	H	A	B	B	A	H
M3531	3	137.025529	B	H	H	H	H	H	A	A	H	H	A	A	B	B	B	H	H	H	B	B	A	A	A	A	H	H	B	H	H	B	B	B	B	H	H	H	A	A	A	A	A	A	A	B	A	B	H	A	B	H	H	H	H	A	A	H	A	A	H	B	H	H	H	A	A	H	H	H	H	B	B	B	A	A	H	B	H	B	A	H	H	H	H	H	H	H	H	H	A	H	B	H	H	H	H	B	A	H	H	H	A	A	B	H	H	B	H	NC	H	H	H	H	H	H	A	H	H	A	B	B	A	H
M3532	3	137.032543	B	H	H	H	H	H	A	A	H	H	A	A	B	B	B	H	H	H	B	B	A	A	A	A	H	H	B	H	H	B	B	B	B	H	H	H	A	A	A	A	A	A	A	B	A	B	H	A	B	H	H	H	H	A	A	H	A	A	H	B	H	H	H	A	A	H	H	H	H	B	B	B	A	A	H	B	H	B	A	H	H	H	H	H	H	H	H	H	A	H	B	H	H	H	H	B	A	H	H	H	A	A	B	H	H	B	H	B	H	H	H	H	H	H	A	H	H	A	B	B	A	H
M3533	3	137.051063	B	H	H	H	H	H	A	A	H	H	A	A	B	B	B	H	H	H	B	B	A	A	A	A	H	H	B	H	H	B	B	B	B	H	H	H	A	A	A	A	A	A	A	B	A	B	H	A	B	H	H	H	H	A	A	H	A	A	H	B	H	H	H	A	A	H	H	H	H	B	B	B	A	A	H	B	H	B	A	H	H	H	H	H	H	H	H	H	A	H	B	H	H	H	H	B	A	H	H	H	A	A	B	H	H	B	H	B	H	H	H	H	H	H	A	H	H	A	B	B	A	H
M3534	3	137.136631	B	H	H	H	H	H	A	A	H	H	A	A	B	B	B	H	H	H	B	B	A	A	A	A	H	H	B	H	H	B	B	B	B	H	H	H	A	A	A	A	A	A	A	B	A	B	H	A	B	H	H	H	H	A	A	H	A	A	H	B	H	H	H	A	A	H	H	H	H	B	B	B	A	A	H	B	H	B	A	H	H	H	H	H	H	H	H	H	A	H	B	H	H	H	H	B	A	H	H	H	A	A	B	H	H	B	H	B	H	H	H	H	H	H	A	H	H	A	B	B	A	H
M3535	3	137.137482	B	H	H	H	H	H	A	A	H	H	A	A	B	B	B	H	H	H	B	B	A	A	A	A	H	H	B	H	H	B	B	B	B	H	H	H	A	A	A	A	A	A	A	B	A	B	H	A	B	H	H	H	H	A	A	H	A	A	H	B	H	H	H	A	A	H	H	H	H	B	B	B	A	A	H	B	H	B	A	H	H	H	H	H	H	H	H	H	A	H	B	H	H	H	H	B	A	H	H	H	A	A	B	H	H	B	H	B	H	H	H	H	H	H	A	H	H	A	B	B	A	H
M3536	3	137.239888	B	H	H	H	H	H	A	A	H	H	A	A	B	B	B	H	H	H	B	B	A	A	A	A	H	H	B	H	H	B	B	B	B	H	H	H	A	A	A	A	A	A	A	B	A	B	H	A	B	H	H	H	H	A	A	H	A	A	H	B	H	H	H	A	A	H	H	H	H	B	B	B	A	A	H	B	H	B	A	H	H	H	H	H	H	H	H	H	A	H	B	H	H	H	H	B	A	H	H	H	A	A	B	H	H	B	H	B	H	H	H	H	H	H	A	H	H	A	B	B	A	H
M3537	3	137.367975	B	H	H	H	H	H	A	A	H	H	A	A	B	B	B	H	H	H	B	B	A	A	A	A	H	H	B	H	H	B	B	B	B	H	H	H	A	A	A	A	A	A	A	B	A	B	H	A	B	H	H	H	H	A	A	H	A	A	H	B	H	H	H	A	A	H	H	H	H	B	B	B	A	A	H	B	H	B	A	H	H	H	H	H	H	H	H	H	A	H	B	H	H	H	H	B	A	H	H	H	A	A	B	H	H	B	H	B	H	H	H	H	H	H	A	H	H	A	B	B	A	H
M3538	3	137.372029	B	H	H	H	H	H	A	A	H	H	A	A	B	B	B	H	H	H	B	B	A	A	A	A	H	H	B	H	H	B	B	B	B	H	H	H	A	A	A	A	A	A	A	B	A	B	H	A	B	H	H	H	H	A	A	H	A	A	H	B	H	H	H	A	A	H	H	H	H	B	B	B	A	A	H	B	H	B	A	H	H	H	H	H	H	H	H	H	A	H	B	H	H	H	H	B	A	H	H	H	A	A	B	H	H	B	H	B	H	H	H	H	H	H	A	H	H	A	B	B	A	H
M3539	3	137.481231	B	H	H	H	H	H	A	A	H	H	A	A	B	B	B	H	H	H	B	B	A	A	A	A	H	H	B	H	H	B	B	B	B	H	H	H	A	A	A	A	A	A	A	B	A	B	H	A	B	H	H	H	H	A	A	H	A	A	H	B	H	H	H	A	A	H	H	H	H	B	B	B	A	A	H	B	H	B	A	H	H	H	H	H	H	H	H	H	A	H	B	H	H	H	H	B	A	H	H	H	A	A	B	H	H	B	H	B	H	H	H	H	H	H	A	H	H	A	B	B	A	H
M3540	3	137.491361	B	H	H	H	H	H	A	A	H	H	A	A	B	B	B	H	H	H	B	B	A	A	A	A	H	H	B	H	H	B	B	B	B	H	H	H	A	A	A	A	A	A	A	B	A	B	H	A	B	H	H	H	H	A	A	H	A	A	H	B	H	H	H	A	A	H	H	H	H	B	B	B	A	A	H	B	H	B	A	H	H	H	H	H	H	H	H	H	A	H	B	H	H	H	H	B	A	H	H	H	A	A	B	H	H	B	H	B	H	H	H	H	H	H	A	H	H	A	B	B	A	H
M3541	3	137.54629	B	H	H	H	H	H	A	A	H	H	A	A	B	B	B	H	H	H	B	B	A	A	A	A	H	H	B	H	H	B	B	B	B	H	H	H	A	A	A	A	A	A	A	B	A	B	H	A	B	H	H	H	H	A	A	H	A	A	H	B	H	H	H	A	A	H	H	H	H	B	B	B	A	A	H	B	H	B	A	H	H	H	H	H	H	H	H	H	A	H	B	H	H	H	H	B	A	H	H	H	A	A	B	H	H	B	H	B	H	H	H	H	H	H	A	H	H	A	B	B	A	H
M3542	3	137.615956	B	H	H	H	H	H	A	A	H	H	A	A	B	B	B	H	H	H	B	B	A	A	A	A	H	H	B	H	H	B	B	B	B	H	H	H	A	A	A	A	A	A	A	B	A	B	H	A	B	H	H	H	H	A	A	H	A	A	H	B	H	H	H	A	A	H	H	H	H	B	B	B	A	A	H	B	H	B	A	H	H	H	H	H	H	H	H	H	A	H	B	H	H	H	H	B	A	H	H	H	A	A	B	H	H	B	H	B	H	H	H	H	H	H	A	H	H	A	B	B	A	H
M3543	3	137.935887	B	H	H	H	H	H	A	A	H	H	A	A	B	B	B	H	H	H	B	B	A	A	A	A	H	H	B	H	H	B	B	B	B	H	H	H	A	A	A	A	A	A	A	B	A	B	H	A	B	H	H	H	H	A	A	H	A	A	H	B	H	H	H	A	A	H	H	H	H	B	B	B	A	A	H	B	H	B	A	H	H	H	H	H	H	H	H	H	A	H	B	H	H	H	H	B	A	H	H	H	A	A	B	H	H	B	H	B	H	H	H	H	H	H	A	H	H	A	B	B	A	H
M3544	3	137.965361	B	H	H	H	H	H	A	A	H	H	A	A	B	B	B	H	H	H	B	B	A	A	A	A	H	H	B	H	H	B	B	B	B	H	H	H	A	A	A	A	A	A	A	B	A	B	H	A	B	H	H	H	H	A	A	H	A	A	H	B	H	H	H	A	A	H	H	H	H	B	B	B	A	A	H	B	H	B	A	H	H	H	H	H	H	H	H	H	A	H	B	H	H	H	H	B	A	H	H	H	A	A	B	H	H	B	H	B	H	H	H	H	H	H	A	H	H	A	B	B	A	H
M3545	3	137.99117	B	H	H	H	H	H	A	A	H	H	A	A	B	B	B	H	H	H	B	B	A	A	A	A	H	H	B	H	H	B	B	B	B	H	H	H	A	A	A	A	A	A	A	B	A	B	H	A	B	H	H	H	H	A	A	H	A	A	H	B	H	H	H	A	A	H	H	H	H	B	B	B	A	A	H	B	H	B	A	H	H	H	H	H	H	H	H	H	A	H	B	H	H	H	H	B	A	H	H	H	A	A	B	H	H	B	H	B	H	H	H	H	H	H	A	H	H	A	B	B	A	H
M3546	3	138.010879	B	H	H	H	H	H	A	A	H	H	A	A	B	B	B	H	H	H	B	B	A	A	A	A	H	H	B	H	H	B	B	B	B	H	H	H	A	A	A	A	A	A	A	B	A	B	H	A	B	H	H	H	H	A	A	H	A	A	H	B	H	H	H	A	A	H	H	H	H	B	B	B	A	A	H	B	H	B	A	H	H	H	H	H	H	H	H	H	A	H	B	H	H	H	H	B	A	H	H	H	A	A	B	H	H	B	H	B	H	H	H	H	H	H	A	H	H	A	B	B	A	H
M3547	3	138.046299	B	H	H	H	H	H	A	A	H	H	A	A	B	B	B	H	H	H	B	B	A	A	A	A	H	H	B	H	H	B	B	B	B	H	H	H	A	A	A	A	A	A	A	B	A	B	H	A	B	H	H	H	H	A	A	H	A	A	H	B	H	H	H	A	A	H	H	H	H	B	B	B	A	A	H	B	H	B	A	H	H	H	H	H	H	H	H	H	A	H	B	H	H	H	H	B	A	H	H	H	A	A	B	H	H	B	H	B	H	H	H	H	H	H	A	H	H	A	B	B	A	H
M3548	3	138.073928	B	H	H	H	H	H	A	A	H	H	A	A	B	B	B	H	H	H	B	B	A	A	A	A	H	H	B	H	H	B	B	B	B	H	H	H	A	A	A	A	A	A	A	B	A	B	H	A	B	H	H	H	H	A	A	H	A	A	H	B	H	H	H	A	A	H	H	H	H	B	B	B	A	A	H	B	H	B	A	H	H	H	H	H	H	H	H	H	A	H	B	H	H	H	H	B	A	H	H	H	A	A	B	H	H	B	H	B	H	H	H	H	H	H	A	H	H	A	B	B	A	H
M3549	3	138.106663	B	H	H	H	H	H	A	A	H	H	A	A	B	B	B	H	H	H	B	B	A	A	A	A	H	H	B	H	H	B	B	B	B	H	H	H	A	A	A	A	A	A	A	B	A	B	H	A	B	H	H	H	H	A	A	H	A	A	H	B	H	H	H	A	A	H	H	H	H	B	B	B	A	A	H	B	H	B	A	H	H	H	H	H	H	H	H	H	A	H	B	H	H	H	H	B	A	H	H	H	A	A	B	H	H	B	H	B	H	H	H	H	H	H	A	H	H	A	B	B	A	H
M3550	3	138.113206	B	H	H	H	H	H	A	A	H	H	A	A	B	B	B	H	H	H	B	B	A	A	A	A	H	H	B	H	H	B	B	B	B	H	H	H	A	A	A	A	A	A	A	B	A	B	H	A	B	H	H	H	H	A	A	H	A	A	H	B	H	H	H	A	A	H	H	H	H	B	B	B	A	A	H	B	H	B	A	H	H	H	H	H	H	H	H	H	A	H	B	H	H	H	H	B	A	H	H	H	A	A	B	H	H	B	H	B	H	H	H	H	H	H	A	H	H	A	B	B	A	H
M3551	3	138.159577	B	H	H	H	H	H	A	A	H	H	A	A	B	B	B	H	H	H	B	B	A	A	A	A	H	H	B	H	H	B	B	B	B	H	H	H	A	A	A	A	A	A	A	B	A	B	H	A	B	H	H	H	H	H	A	H	A	A	H	B	H	H	H	A	A	H	H	H	H	B	B	B	A	A	H	B	H	B	A	H	H	H	H	H	H	H	H	H	A	H	B	H	H	H	H	B	A	H	H	H	A	A	B	H	H	B	H	B	H	H	H	H	H	H	A	H	H	A	B	B	A	H
M3552	3	138.194981	B	H	H	H	H	H	A	A	H	H	A	A	B	B	B	H	H	H	B	B	A	A	A	A	H	H	B	H	H	B	B	B	B	H	H	H	A	A	A	A	A	A	A	B	A	B	H	A	B	H	H	H	H	H	A	H	A	A	H	B	H	H	H	A	A	H	H	H	H	B	B	B	A	A	H	B	H	B	A	H	H	H	H	H	H	H	H	H	A	H	B	H	H	H	H	B	A	H	H	H	A	A	B	H	H	B	H	B	H	H	H	H	H	H	A	H	H	A	B	B	A	H
M3553	3	138.212166	B	H	H	H	H	H	A	A	H	H	A	A	B	B	B	H	H	H	B	B	A	A	A	A	H	H	B	H	H	B	B	B	B	H	H	H	A	A	A	A	A	A	A	B	A	B	H	A	B	H	H	H	H	H	A	H	A	A	H	B	H	H	H	A	A	H	H	H	H	B	B	B	A	A	H	B	H	B	A	H	H	H	H	H	H	H	H	H	A	H	B	H	H	H	H	B	A	H	H	H	A	A	B	H	H	B	H	B	H	H	H	H	H	H	A	H	H	A	B	B	A	H
M3554	3	138.428756	B	H	H	H	H	H	A	A	H	H	A	A	B	B	B	H	H	H	B	B	A	A	A	A	H	H	B	H	H	B	B	B	B	H	H	H	A	A	A	A	A	A	A	B	A	B	H	A	B	H	H	H	H	H	A	H	A	A	H	B	H	H	H	A	A	H	H	H	H	B	B	B	A	A	H	B	H	B	A	H	H	H	H	H	H	H	H	H	A	H	B	H	H	H	H	B	A	H	H	H	A	A	B	H	H	B	H	B	H	H	H	H	H	H	A	H	H	A	B	B	A	H
M3555	3	138.453963	B	H	H	H	H	H	A	A	H	H	A	A	B	B	B	H	H	H	B	B	A	A	A	A	H	H	B	H	H	B	B	B	B	H	H	H	A	A	A	A	A	A	A	B	A	B	H	A	B	H	H	H	H	H	A	H	A	A	H	B	H	H	H	A	A	H	H	H	H	B	B	B	A	A	H	B	H	B	A	H	H	H	H	H	H	H	H	H	A	H	B	H	H	H	H	B	A	H	H	H	A	A	B	H	H	B	H	B	H	H	H	H	H	H	A	H	H	A	B	B	A	H
M3556	3	138.473041	B	H	H	H	H	H	A	A	H	H	A	A	B	B	B	H	H	H	B	B	A	A	A	A	H	H	B	H	H	B	B	B	B	H	H	H	A	A	A	A	A	A	A	B	A	B	H	A	B	H	H	H	H	H	A	H	A	A	H	B	H	H	H	A	A	H	H	H	H	B	B	B	A	A	H	B	H	B	A	H	H	H	H	H	H	H	H	H	A	H	B	H	H	H	H	B	A	H	H	H	A	A	B	H	H	B	H	B	H	H	H	H	H	H	A	H	H	A	B	B	A	H
M3557	3	138.537493	B	H	H	H	H	H	A	A	H	H	A	A	B	B	B	H	H	H	B	B	A	A	A	A	H	H	B	H	H	B	B	B	B	H	H	H	A	A	A	A	A	A	A	B	A	B	H	A	B	H	H	H	H	H	A	H	A	A	H	B	H	H	H	A	A	H	H	H	H	B	B	B	A	A	H	B	H	B	A	H	H	H	H	H	H	H	H	H	A	H	B	H	H	H	H	B	A	H	H	H	A	A	B	H	H	B	H	B	H	H	H	H	H	H	A	H	H	A	B	B	A	H
M3558	3	138.639868	B	H	H	H	H	H	A	A	H	H	A	A	B	B	B	H	H	H	B	B	A	A	A	A	H	H	B	H	H	B	B	B	B	H	H	H	A	A	A	A	A	A	A	B	A	B	H	A	B	H	H	H	H	H	A	H	A	A	H	B	H	H	H	A	A	H	H	H	H	B	B	B	A	A	H	B	H	B	A	H	H	H	H	H	H	H	H	H	A	H	B	H	H	H	H	B	A	H	H	H	A	A	B	H	H	B	H	B	H	H	H	H	H	H	A	H	H	A	B	B	A	H
M3559	3	139.95089	B	H	H	H	H	H	A	A	H	H	A	A	H	B	B	H	H	H	B	B	A	A	A	A	H	H	B	H	H	B	B	B	B	H	H	H	A	A	A	A	A	A	A	H	A	B	H	A	B	H	H	H	H	H	A	H	A	A	H	B	H	H	B	A	A	H	H	H	H	B	B	B	A	A	H	B	H	B	A	H	H	H	H	H	H	H	H	A	A	H	B	H	H	H	H	B	A	H	H	H	A	A	B	H	H	B	H	B	H	H	H	H	H	H	A	H	H	A	B	B	A	H
M3560	3	140.17112	B	H	H	H	H	H	A	A	H	H	A	A	H	B	B	H	H	H	B	B	A	A	A	A	H	H	B	H	H	B	B	B	B	H	H	H	A	A	A	A	A	A	A	H	A	B	H	A	B	H	H	H	H	H	A	H	A	A	H	B	H	H	B	A	A	H	H	H	H	B	B	B	A	A	H	B	H	B	A	H	H	H	H	H	H	H	H	A	A	H	B	H	H	H	H	B	A	H	H	H	A	A	B	H	H	B	H	B	H	H	H	H	H	H	A	H	H	A	B	B	A	H
M3561	3	140.218869	B	H	H	H	H	H	A	A	H	H	A	A	H	B	B	H	H	H	B	B	A	A	A	A	H	H	B	H	H	B	B	B	B	H	H	H	A	A	A	A	A	A	A	H	A	B	H	A	B	H	H	H	H	H	A	H	A	A	H	B	H	H	B	A	A	H	H	H	H	B	B	B	A	A	H	B	H	B	A	H	H	H	H	H	H	H	H	A	A	H	B	H	H	H	H	B	A	H	H	H	A	A	B	H	H	B	H	B	H	H	H	H	H	H	A	H	H	A	B	B	A	H
M3562	3	140.401917	B	H	H	H	H	H	A	A	H	H	A	A	H	B	B	H	H	H	B	B	A	A	A	A	H	H	B	H	H	B	B	B	B	H	H	H	A	A	A	A	A	A	A	H	A	B	H	A	B	H	H	H	H	H	A	H	A	A	H	B	H	H	B	A	A	H	H	H	H	B	B	B	A	A	H	B	H	B	A	H	H	H	H	H	H	H	H	A	A	H	B	H	H	H	H	B	A	H	H	H	A	A	B	H	H	B	H	B	H	H	H	H	H	H	A	H	H	A	B	B	A	H
M3563	3	140.996473	B	H	H	H	H	H	A	A	H	H	A	A	H	B	B	H	H	H	B	B	A	A	A	A	H	H	B	H	H	B	B	B	B	H	H	H	A	A	A	A	A	A	A	H	A	B	H	A	B	H	H	H	H	H	A	H	A	A	H	B	H	H	B	A	A	H	H	H	H	B	B	B	A	A	H	B	H	B	A	H	H	H	H	H	H	H	H	A	A	H	B	H	H	H	H	B	A	H	H	H	A	A	B	H	H	B	H	B	H	H	H	H	H	H	A	H	H	A	B	B	A	H
M3564	3	141.004009	B	H	H	H	H	H	A	A	H	H	A	A	H	B	B	H	H	H	B	B	A	A	A	A	H	H	B	H	H	B	B	B	B	H	H	H	A	A	A	A	A	A	A	H	A	B	H	A	B	H	H	H	H	H	A	H	A	A	H	B	H	H	B	A	A	H	H	H	H	B	B	B	A	A	H	B	H	B	A	H	H	H	H	H	H	H	H	A	A	H	B	H	H	H	H	B	A	H	H	H	A	A	B	H	H	B	H	B	H	H	H	H	H	H	A	H	H	A	B	B	A	H
M3565	3	141.185016	B	H	H	H	H	H	A	A	H	H	A	A	H	B	B	H	H	H	B	B	A	A	A	A	H	H	B	H	H	B	B	B	B	H	H	H	A	A	A	A	A	A	A	H	A	B	H	A	B	H	H	H	H	H	A	H	A	A	H	B	H	H	B	A	A	H	H	H	H	B	B	B	A	A	H	B	H	B	A	H	H	H	H	H	H	H	H	A	A	H	B	H	H	H	H	B	A	H	H	H	A	A	B	H	H	B	H	B	H	H	H	H	H	H	A	H	H	A	B	B	A	H
M3566	3	141.387453	B	H	H	H	H	H	A	A	H	H	A	A	H	B	B	H	H	H	B	B	A	A	A	A	H	H	B	H	H	B	B	B	B	H	H	H	A	A	A	A	A	A	A	H	A	B	H	A	B	H	H	H	H	H	A	H	A	A	H	B	H	H	B	A	A	H	H	H	H	B	B	B	A	A	H	B	H	B	A	H	H	H	H	H	H	H	H	A	A	H	B	H	H	H	H	B	A	H	H	H	A	A	B	H	H	B	H	B	H	H	H	H	H	H	A	H	H	A	B	B	A	H
M3567	3	141.560863	B	H	H	H	H	H	A	A	H	H	H	H	H	B	B	H	H	H	B	B	A	H	A	A	H	B	B	H	H	B	B	B	B	H	H	H	A	A	A	A	H	A	H	H	A	B	H	A	B	H	H	H	H	H	A	H	A	A	H	B	H	H	B	A	A	H	H	H	H	B	B	B	A	A	H	B	H	B	A	H	H	H	H	H	H	H	H	A	H	H	B	H	H	H	H	B	A	H	H	H	A	A	B	H	H	B	H	B	H	H	H	H	H	H	A	H	H	A	B	B	A	H
M3568	3	141.605935	B	H	H	H	H	H	A	A	H	H	H	H	H	B	B	H	H	H	B	B	A	H	A	A	H	B	B	H	H	B	B	B	B	H	H	H	A	A	A	A	H	A	H	H	A	B	H	A	B	H	H	H	H	H	A	H	A	A	H	B	H	H	B	A	A	H	H	H	H	B	B	B	A	A	H	B	H	B	A	H	H	H	H	H	H	H	H	A	H	H	B	H	H	H	H	B	A	H	H	H	A	A	B	H	H	B	H	B	H	H	H	H	H	H	A	H	H	A	B	B	A	H
M3569	3	141.776165	B	H	H	H	H	H	A	A	H	H	H	H	H	B	B	H	H	H	B	B	A	H	A	A	H	B	B	H	H	B	B	B	B	H	H	H	A	A	A	A	H	A	H	H	A	B	H	A	B	H	H	H	H	H	A	H	H	A	H	B	H	H	B	A	A	H	H	H	H	B	B	B	A	A	H	B	H	B	A	H	H	H	H	H	H	H	H	A	H	H	B	H	H	H	H	B	A	H	H	H	A	A	B	H	H	B	H	B	H	H	H	H	H	H	A	H	H	A	B	B	A	H
M3570	3	141.780382	B	H	H	H	H	H	A	A	H	H	H	H	H	B	B	H	H	H	B	B	A	H	A	A	H	B	B	H	H	B	B	B	B	H	H	H	A	A	A	A	H	A	H	H	A	B	H	A	B	H	H	H	H	H	A	H	H	A	H	B	H	H	B	A	A	H	H	H	H	B	B	B	A	A	H	B	H	B	A	H	H	H	H	H	H	H	H	A	H	H	B	H	H	H	H	B	A	H	H	H	A	A	B	H	H	B	H	B	H	H	H	H	H	H	A	H	H	A	B	B	A	H
M3571	3	141.908195	B	H	H	H	H	H	A	A	H	H	H	H	H	B	B	H	H	H	B	B	A	H	A	A	H	B	B	H	H	B	B	B	B	H	H	H	A	A	A	A	H	A	H	H	A	B	H	A	B	H	H	H	H	H	A	H	H	A	H	B	H	H	B	A	A	H	H	H	H	B	B	B	A	A	H	B	H	B	A	H	H	H	H	H	H	H	H	A	H	H	B	H	H	H	H	B	A	H	H	H	A	A	B	H	H	B	H	B	H	H	H	H	H	H	A	H	H	A	B	B	A	H
M3572	3	141.948838	B	H	H	H	H	H	A	A	H	H	H	H	H	B	B	H	H	H	B	B	A	H	A	A	H	B	B	H	H	B	B	B	B	H	H	H	A	A	A	A	H	A	H	H	A	B	H	A	B	H	H	H	H	H	A	H	H	A	H	B	H	H	B	A	A	H	H	H	H	B	B	B	A	A	H	B	H	B	A	H	H	H	H	H	H	H	H	A	H	H	B	H	H	H	H	B	A	H	H	H	A	A	B	H	H	B	H	B	H	H	H	H	H	H	A	H	H	A	B	B	A	H
M3573	3	141.955571	B	H	H	H	H	H	A	A	H	H	H	H	H	B	B	H	H	H	B	B	A	H	A	A	H	B	B	H	H	B	B	B	B	H	H	H	A	A	A	A	H	A	H	H	A	B	H	A	B	H	H	H	H	H	A	H	H	A	H	B	H	H	B	A	A	H	H	H	H	B	B	B	A	A	H	B	H	B	A	H	H	H	H	H	H	H	H	A	H	H	B	H	H	H	H	B	A	H	H	H	A	A	B	H	H	B	H	B	H	H	H	H	H	H	A	H	H	A	B	B	A	H
M3574	3	142.007394	B	H	H	H	H	H	A	A	H	H	H	H	H	B	B	H	H	H	B	B	A	H	A	A	H	B	B	H	H	B	B	B	B	H	H	H	A	A	A	A	H	A	H	H	A	B	H	A	B	H	H	H	H	H	A	H	H	A	H	B	H	H	B	A	A	H	H	H	H	B	B	B	A	A	H	B	H	B	A	H	H	H	H	H	H	H	H	A	H	NC	B	H	H	H	H	B	A	H	H	H	A	NC	B	H	H	B	H	B	H	H	H	H	H	H	A	H	H	A	B	B	A	H
M3575	3	142.057621	B	H	H	H	H	H	A	A	H	H	H	H	H	B	B	H	H	H	B	B	A	H	A	A	H	B	B	H	H	B	B	B	B	H	H	H	A	A	A	A	H	A	H	H	A	B	H	A	B	H	H	H	H	H	A	H	H	A	H	B	H	H	B	A	A	H	H	H	H	B	B	B	A	A	H	B	H	B	A	H	H	H	H	H	H	H	H	A	H	H	B	H	H	H	NC	B	A	H	H	H	A	A	B	H	H	B	H	B	H	H	H	H	H	H	A	H	H	A	B	B	A	H
M3576	3	142.665094	B	H	H	H	H	H	A	A	H	H	H	H	H	B	B	H	H	H	B	B	A	H	A	A	H	B	B	H	H	B	B	B	B	H	H	H	A	A	A	A	H	A	H	H	A	B	H	A	B	H	H	H	H	H	A	H	H	A	H	B	H	H	B	A	A	H	H	H	H	B	B	B	A	A	H	B	H	B	A	H	H	H	H	H	H	H	H	A	H	H	B	H	H	H	H	B	A	H	H	H	A	A	B	H	H	B	H	B	H	H	H	H	H	H	A	H	H	A	B	B	A	H
M3577	3	142.727972	B	H	H	H	H	H	A	A	H	H	H	H	H	B	B	H	H	H	B	B	A	H	A	A	H	B	B	H	H	B	B	B	B	H	H	H	A	A	A	A	H	A	H	H	A	B	H	A	B	H	H	H	H	H	A	H	H	A	H	B	H	H	B	A	A	H	H	H	H	B	B	B	A	A	H	B	H	B	A	H	H	H	H	H	H	H	H	A	H	H	B	H	H	H	H	B	A	H	H	H	A	A	B	H	H	B	H	B	H	H	H	H	H	H	A	H	H	A	B	B	A	H
M3578	3	142.885494	B	H	H	H	H	H	A	A	H	H	H	H	H	B	B	H	H	H	B	B	A	H	A	A	H	B	B	H	H	B	B	B	B	H	H	H	A	A	A	A	H	A	H	H	A	B	H	A	B	H	H	H	H	H	A	H	H	A	H	B	H	H	B	A	A	H	H	H	H	B	B	B	A	A	H	B	H	B	A	H	H	H	H	H	H	H	H	A	H	H	B	H	H	H	H	B	A	H	H	H	A	A	B	H	H	B	H	B	H	H	H	H	H	H	A	H	H	A	B	B	A	H
M3579	3	142.947471	B	H	H	H	H	NC	A	A	H	H	H	H	H	B	B	H	H	NC	B	NC	A	H	A	A	H	B	B	H	H	NC	B	B	B	H	H	H	A	A	A	A	H	A	H	H	A	NC	H	A	B	H	H	H	H	H	A	H	H	A	H	NC	H	H	B	A	A	H	H	H	H	NC	NC	NC	A	A	H	B	H	B	A	H	H	H	H	H	H	H	H	A	H	H	B	H	H	H	H	B	A	H	H	H	A	A	B	H	H	B	H	B	H	H	H	H	H	H	A	H	H	A	B	B	A	H
M3580	3	143.252272	B	H	H	H	H	H	A	A	H	H	H	H	H	B	B	H	H	H	B	B	A	H	A	A	H	B	B	H	H	B	B	B	B	H	H	H	A	A	A	A	H	A	H	H	A	B	H	A	B	H	H	H	H	H	A	H	H	A	H	B	H	H	B	A	A	H	H	H	H	B	B	B	A	A	H	B	H	B	A	H	H	H	H	H	H	H	H	A	H	H	B	H	H	H	H	B	A	H	H	H	A	A	B	H	H	B	H	B	H	H	H	H	H	H	A	H	H	A	B	B	A	H
M3581	3	143.872294	B	H	H	H	H	H	A	A	H	H	H	H	H	B	B	H	H	H	H	B	H	H	A	A	H	B	B	H	B	B	B	B	B	H	H	H	A	A	A	A	H	A	H	H	A	B	H	A	B	H	H	H	H	H	A	H	H	A	H	B	H	H	B	A	A	H	H	B	H	B	B	B	A	A	H	B	H	B	A	H	H	H	H	H	H	H	H	A	H	H	B	H	H	H	H	B	A	H	H	H	A	A	B	H	H	B	H	B	H	H	H	B	H	A	A	A	H	A	B	B	A	H
M3582	3	143.919614	B	H	H	H	H	H	A	A	H	H	H	H	H	B	B	H	H	H	H	B	H	H	A	A	H	B	B	H	B	B	B	B	B	H	H	H	A	A	A	A	H	A	H	H	A	B	H	A	B	H	H	H	H	H	A	H	H	A	H	B	H	H	B	A	A	H	H	B	H	B	B	B	A	A	H	B	H	B	A	H	H	H	H	H	H	H	H	A	H	H	B	H	H	H	H	B	A	H	H	H	A	A	B	H	H	B	H	B	H	H	H	B	H	A	A	A	H	A	B	B	A	H
M3583	3	143.926815	B	H	H	H	H	H	A	A	H	H	H	H	H	B	B	H	H	H	H	B	H	H	A	A	H	B	B	H	B	B	B	B	B	H	H	H	A	A	A	A	H	A	H	H	A	B	H	A	B	H	H	H	H	H	A	H	H	A	H	B	H	H	B	A	A	H	H	B	H	B	B	B	A	A	H	B	H	B	A	H	H	H	H	H	H	H	H	A	H	H	B	H	H	H	H	B	A	H	H	H	A	A	B	H	H	B	H	B	H	H	H	B	H	A	A	A	H	A	B	B	A	H
M3584	3	143.969327	B	H	H	H	H	H	A	A	H	H	H	H	H	B	B	H	H	H	H	B	H	H	A	A	H	B	B	H	B	B	B	B	B	H	H	H	A	A	A	A	H	A	H	H	A	B	H	A	B	H	H	H	H	H	A	H	H	A	H	B	H	H	B	A	A	H	H	B	H	B	B	B	A	A	H	B	H	B	A	H	H	H	H	H	H	H	H	A	H	H	B	H	H	H	H	B	A	H	H	H	A	A	B	H	H	B	H	B	H	H	H	B	H	A	A	A	H	A	B	B	A	H
M3585	3	143.980603	B	H	H	H	H	H	A	A	H	H	H	H	H	B	B	H	H	H	H	B	H	H	A	A	H	B	B	H	B	B	B	B	B	H	H	H	A	A	A	A	H	A	H	H	A	B	H	A	B	H	H	H	H	H	A	H	H	A	H	B	H	H	B	A	A	H	H	B	H	B	B	B	A	A	H	B	H	B	A	H	H	H	H	H	H	H	H	A	H	H	B	H	H	H	H	B	A	H	H	H	A	A	B	H	H	B	H	B	H	H	H	B	H	A	A	A	H	A	B	B	A	H
M3586	3	143.990901	B	H	H	H	H	H	A	A	H	H	H	H	H	B	B	H	H	H	H	B	H	H	A	A	H	B	B	H	B	B	B	B	B	H	H	H	A	A	A	A	H	A	H	H	A	B	H	A	B	H	H	H	H	H	A	H	H	A	H	B	H	H	B	A	A	H	H	B	H	B	B	B	A	A	H	B	H	B	A	H	H	H	H	H	H	H	H	A	H	H	B	H	H	H	H	B	A	H	H	H	A	A	B	H	H	B	H	B	H	H	H	B	H	A	A	A	H	A	B	B	A	H
M3587	3	144.057631	B	H	H	H	H	H	A	A	H	H	H	H	H	B	B	H	H	H	H	B	H	H	A	A	H	B	B	H	B	B	B	B	B	H	H	H	A	A	H	A	H	A	H	H	A	B	H	A	B	H	H	H	H	H	A	H	H	A	H	B	H	H	B	A	A	H	H	B	H	B	B	B	A	A	H	B	H	B	A	H	H	H	H	H	H	H	H	A	H	H	B	H	H	H	H	B	A	H	H	H	A	A	B	H	H	B	H	B	H	H	H	B	H	A	A	A	H	A	B	B	A	H
M3589	3	144.113411	B	H	H	H	H	H	A	A	H	H	H	H	H	B	B	H	H	H	H	B	H	H	A	A	H	B	B	H	B	B	B	B	B	H	H	H	A	A	H	A	H	A	H	H	A	B	H	A	B	H	H	H	H	H	A	H	H	A	H	B	H	H	B	A	A	H	H	B	H	B	B	B	A	A	H	B	H	B	A	H	H	H	H	H	H	H	H	A	H	H	B	H	H	H	H	B	A	H	H	H	A	A	B	H	H	B	H	B	H	H	H	B	H	A	A	A	H	A	B	B	A	H
M3590	3	144.12201	B	H	H	H	H	H	A	A	H	H	H	H	H	B	B	H	H	H	H	B	H	H	A	A	H	B	B	H	B	B	B	B	B	H	H	H	A	A	H	A	H	A	H	H	A	B	H	A	B	H	H	H	H	H	A	H	H	A	H	B	H	H	B	A	A	H	H	B	H	B	B	B	A	A	H	B	H	B	A	H	H	H	H	H	H	H	H	A	H	NC	B	H	H	H	H	B	A	H	H	H	A	A	B	H	H	B	H	B	H	H	H	B	H	A	A	A	H	A	B	B	A	H
M3591	3	144.14706	B	H	H	H	H	H	A	A	H	H	H	H	H	B	B	H	H	H	H	B	H	H	A	A	H	B	B	H	B	B	B	B	B	H	H	H	A	A	H	A	H	A	H	H	A	B	H	A	B	H	H	H	H	H	A	H	H	A	H	B	H	H	B	A	A	H	H	B	H	B	B	B	A	A	H	B	H	B	A	H	H	H	H	H	H	H	H	A	H	H	B	H	H	H	H	B	A	H	H	H	A	A	B	H	H	B	H	B	H	H	H	B	H	A	A	A	H	A	B	B	A	H
M3592	3	144.151247	B	H	H	H	H	H	A	A	H	H	H	H	H	B	B	H	H	H	H	B	H	H	A	A	H	B	B	H	B	B	B	B	B	H	H	H	A	A	H	A	H	A	H	H	A	B	H	A	B	H	H	H	H	H	A	H	H	A	H	B	H	H	B	A	A	H	H	B	H	B	B	B	A	A	H	B	H	B	A	H	H	H	H	H	H	H	H	A	H	H	B	H	H	H	H	B	A	H	H	H	A	A	B	H	H	B	H	B	H	H	H	B	H	A	A	A	H	A	B	B	A	H
M3593	3	144.181179	B	H	H	H	H	H	A	A	H	H	H	H	H	B	B	H	H	H	H	B	H	H	A	A	H	B	B	H	B	B	B	B	B	H	H	H	A	A	H	A	H	A	H	H	A	B	H	A	B	H	H	H	H	H	A	H	H	A	H	B	H	H	B	A	A	H	H	B	H	B	B	B	A	A	H	B	H	B	A	H	H	H	H	H	H	H	H	A	H	H	B	H	H	H	H	B	A	H	H	H	A	A	B	H	H	B	H	B	H	H	H	B	H	A	A	A	H	A	B	B	A	H
M3594	3	144.340395	B	H	A	H	A	A	A	A	A	A	H	H	H	B	B	H	H	H	H	B	A	H	A	A	A	B	B	A	B	B	B	B	B	A	A	H	A	A	A	A	H	A	H	H	A	B	H	A	B	H	H	H	H	H	A	H	H	A	H	B	H	H	B	A	A	H	A	B	H	B	B	B	A	A	A	H	H	B	A	H	H	H	H	H	H	H	H	A	H	H	B	H	H	H	H	B	A	A	A	A	A	A	B	H	H	B	H	B	H	H	H	B	H	A	A	A	H	A	B	B	A	H
M3595	3	144.648489	B	H	A	H	A	A	A	A	A	A	H	H	H	B	B	H	H	H	H	B	A	H	A	A	A	B	B	A	B	B	B	B	B	A	A	H	A	A	A	A	H	A	H	H	A	B	H	A	B	H	H	H	H	H	A	H	H	A	H	B	H	H	B	A	A	H	A	B	H	B	B	B	A	A	A	H	H	B	A	H	H	H	H	H	H	H	H	A	H	H	B	H	H	H	H	B	A	A	A	A	A	A	B	H	H	B	H	B	H	H	H	B	H	A	A	A	H	A	B	B	A	H
M3596	3	144.654483	B	H	A	H	A	A	A	A	A	A	H	H	H	B	B	H	H	H	H	B	A	H	A	A	A	B	B	A	B	B	B	B	B	A	A	H	A	A	A	A	H	A	H	H	A	B	H	A	B	H	H	H	H	H	A	H	H	A	H	B	H	H	B	A	A	H	A	B	H	B	B	B	A	A	A	H	H	B	A	H	H	H	H	H	H	H	H	A	H	H	B	H	H	H	H	B	A	A	A	A	A	A	B	H	H	B	H	B	H	H	H	B	H	A	A	A	H	A	B	B	A	H
M3597	3	144.667188	B	H	A	H	A	A	A	A	A	A	H	H	H	B	B	H	H	H	H	B	A	H	A	A	A	B	B	A	B	B	B	B	B	A	A	H	A	A	A	A	H	A	H	H	A	B	H	A	B	H	H	H	H	H	A	H	H	A	H	B	H	H	B	A	A	H	A	B	H	B	B	B	A	A	A	H	H	B	A	H	H	H	H	H	H	H	H	A	H	H	B	H	H	H	H	B	A	A	A	A	A	A	B	H	H	B	H	B	H	H	H	B	H	A	A	A	H	A	B	B	A	H
M3598	3	144.668168	B	H	A	H	A	A	A	A	A	A	H	H	H	B	B	H	H	H	H	B	A	H	A	A	A	B	B	A	B	B	B	B	B	A	A	H	A	A	A	A	H	A	H	H	A	B	H	A	B	H	H	H	H	H	A	H	H	A	H	B	H	H	B	A	A	H	A	B	H	B	B	B	A	A	A	H	H	B	A	H	H	H	H	H	H	H	H	A	H	H	B	H	H	H	H	B	A	A	A	A	A	A	B	H	H	B	H	B	H	H	H	B	H	A	A	A	H	A	B	B	A	H
M3599	3	144.876661	B	H	A	H	A	A	A	A	A	A	H	H	H	B	B	H	H	H	H	B	A	H	A	A	A	B	B	A	B	B	B	B	B	A	A	H	A	A	A	A	H	A	H	H	A	B	H	A	B	H	H	H	H	H	A	H	H	A	H	B	H	H	B	A	A	H	A	B	H	B	B	B	A	A	A	H	H	B	A	H	H	H	H	H	H	H	H	A	H	H	B	H	H	H	H	B	A	A	A	A	A	A	B	H	H	B	H	B	H	H	H	B	H	A	A	A	H	A	B	B	A	H
M3600	3	144.877822	B	H	A	H	A	A	A	A	A	A	H	H	H	B	B	H	H	H	H	B	A	H	A	A	A	B	B	A	B	B	B	B	B	A	A	H	A	A	A	A	H	A	H	H	A	B	H	A	B	H	H	H	H	H	A	H	H	A	H	B	H	H	B	A	A	H	A	B	H	B	B	B	A	A	A	H	H	B	A	H	H	H	H	H	H	H	H	A	H	H	B	H	H	H	H	B	A	A	A	A	A	A	B	H	H	B	H	B	H	H	H	B	H	A	A	A	H	A	B	B	A	H
M3601	3	144.881204	B	H	A	H	A	A	A	A	A	A	H	H	H	B	B	H	H	H	H	B	A	H	A	A	NC	B	B	A	B	B	B	B	B	NC	A	H	NC	NC	A	A	H	A	H	H	A	B	H	A	B	H	H	H	H	H	A	H	H	A	H	B	H	H	B	A	A	H	NC	B	H	B	B	B	A	A	A	H	H	B	A	H	H	H	H	H	H	H	H	A	H	H	B	H	H	H	H	B	A	A	A	A	A	A	B	H	H	B	H	B	H	H	H	B	H	A	A	A	H	A	B	B	A	H
M3602	3	144.920999	B	H	A	H	A	A	A	A	A	A	H	H	H	B	B	H	H	H	H	B	A	H	A	A	A	B	B	A	B	B	B	B	B	A	A	H	A	A	A	A	H	A	H	H	A	B	H	A	B	H	H	H	H	H	A	H	H	A	H	B	H	H	B	A	A	H	A	B	H	B	B	B	A	A	A	H	H	B	A	H	H	H	H	H	H	H	H	A	H	H	B	H	H	H	H	B	A	A	A	A	A	A	B	H	H	B	H	B	H	H	H	B	H	A	A	A	H	A	B	B	A	H
M3603	3	144.949412	B	H	A	H	A	A	A	A	A	A	H	H	H	B	B	H	H	H	H	B	A	H	A	A	A	B	B	A	B	B	B	B	B	A	A	H	A	A	A	A	H	A	H	H	A	B	H	A	B	H	H	H	H	H	A	H	H	A	H	B	H	H	B	A	A	H	A	B	H	B	B	B	A	A	A	H	H	B	A	H	H	H	H	H	H	H	H	A	H	H	B	H	H	H	H	B	A	A	A	A	A	A	B	H	H	B	H	B	H	H	H	B	H	A	A	A	H	A	B	B	A	H
M3604	3	144.980683	B	H	A	H	A	A	A	A	A	A	H	H	H	B	B	H	H	H	H	B	A	H	A	A	A	B	B	A	B	B	B	B	B	A	A	H	A	A	A	A	H	A	H	H	A	B	H	A	B	H	H	H	H	H	A	H	H	A	H	B	H	H	B	A	A	H	NC	B	H	B	B	B	A	A	A	H	H	B	A	H	H	H	H	H	H	H	H	A	H	H	B	H	H	H	H	B	A	A	A	A	A	A	B	H	H	B	H	B	H	H	H	B	H	A	A	A	H	A	B	B	A	H
M3605	3	144.998389	B	H	A	H	A	A	A	A	A	A	H	H	H	B	B	H	H	H	H	B	A	H	A	A	A	B	B	A	B	B	B	B	B	A	A	H	A	A	A	A	H	A	H	H	A	B	H	A	B	H	H	H	H	H	A	H	H	A	H	B	H	H	B	A	A	H	A	B	H	B	B	B	A	A	A	H	H	B	A	H	H	NC	H	H	H	H	NC	A	H	H	B	H	H	H	H	B	A	A	A	A	A	A	B	H	H	B	H	B	H	H	H	B	H	A	A	A	H	A	B	B	A	H
M3606	3	145.013428	B	H	A	H	A	A	A	A	A	A	H	H	H	B	B	H	H	H	H	B	A	H	A	A	A	B	B	A	B	B	B	B	B	A	A	H	A	A	A	A	H	A	H	H	A	B	H	A	B	H	H	H	H	H	A	H	H	A	H	B	H	H	B	A	A	H	A	B	H	B	B	B	A	A	A	H	H	B	A	H	H	H	H	H	H	H	H	A	H	H	B	H	H	H	H	B	A	A	A	A	A	A	B	H	H	B	H	B	H	H	H	B	H	A	A	A	H	A	B	B	A	H
M3607	3	145.021671	B	H	A	H	A	A	A	A	A	A	H	H	H	B	B	H	H	H	H	B	A	H	A	A	A	B	B	A	B	B	B	B	B	A	A	H	A	A	A	A	H	A	H	H	A	B	H	A	B	H	H	H	H	H	A	H	H	A	H	B	H	H	B	A	A	H	A	B	H	B	B	B	A	A	A	H	H	B	A	H	H	H	H	H	H	H	H	A	H	H	B	H	H	H	H	B	A	A	A	A	A	A	B	H	H	B	H	B	H	H	H	B	H	A	A	A	H	A	B	B	A	H
M3608	3	145.023567	B	H	A	H	A	A	A	A	A	A	H	H	H	B	B	H	H	H	H	B	A	H	A	A	A	B	B	A	B	B	B	B	B	A	A	H	A	A	A	A	H	A	H	H	A	B	H	A	B	H	H	H	H	H	A	H	H	A	H	B	H	H	B	A	A	H	A	B	H	B	B	B	A	A	A	H	H	B	A	H	H	H	H	H	H	H	H	A	H	H	B	H	H	H	H	B	A	A	A	A	A	A	B	H	H	B	H	B	H	H	H	B	H	A	A	A	H	A	B	B	A	H
M3609	3	145.053647	B	H	A	H	A	A	A	A	A	A	H	H	H	B	B	H	H	H	H	B	A	H	A	A	A	B	B	A	B	B	B	B	B	A	A	H	A	A	A	A	H	A	H	H	A	B	H	A	B	H	H	H	H	H	A	H	H	A	H	B	H	H	B	A	A	H	A	B	H	B	B	B	A	A	A	H	H	B	A	H	H	H	H	H	H	H	H	A	H	H	B	H	H	H	H	B	A	A	A	A	A	A	B	H	H	B	H	B	H	H	H	B	H	A	A	A	H	A	B	B	A	NC
M3610	3	145.066345	B	H	A	H	A	A	A	A	A	A	H	H	H	B	B	H	H	H	H	B	A	H	A	A	A	B	B	A	B	B	B	B	B	A	A	H	A	A	A	A	H	A	H	H	A	B	H	A	B	H	H	H	H	H	A	H	H	A	H	B	H	H	B	A	A	H	A	B	H	B	B	B	A	A	A	H	H	B	A	H	H	H	H	H	H	H	H	A	H	H	B	H	H	H	H	B	A	A	A	A	A	A	B	H	H	B	H	B	H	H	H	B	H	A	A	A	H	A	B	B	A	H
M3611	3	145.068022	B	H	A	H	A	A	A	A	A	A	H	H	H	B	B	H	H	H	H	B	A	H	A	A	A	B	B	A	B	B	B	B	B	A	A	H	A	A	A	A	H	A	H	H	A	B	H	A	B	H	H	H	H	H	A	H	H	A	H	B	H	H	B	A	A	H	A	B	H	B	B	B	A	A	A	H	H	B	A	H	H	H	H	NC	NC	NC	NC	A	NC	A	NC	H	NC	H	H	B	A	A	A	A	A	A	B	H	H	B	H	B	H	H	H	B	H	A	A	A	H	A	B	B	A	H
M3612	3	145.104685	B	H	A	H	A	A	A	A	A	A	H	H	H	B	B	H	H	H	H	B	A	H	A	A	A	B	B	A	B	B	B	B	B	A	A	H	A	A	A	A	H	A	H	H	A	B	H	A	B	H	H	H	H	H	A	H	H	A	H	B	H	H	B	A	A	H	A	B	H	B	B	B	A	A	A	H	H	B	A	H	H	H	H	H	H	H	H	A	H	H	B	H	H	H	H	B	A	A	A	A	A	A	B	H	H	B	H	B	H	H	H	B	H	A	A	A	H	A	B	B	A	H
M3613	3	145.127406	B	H	A	H	A	A	A	A	A	A	H	H	H	B	B	H	H	H	H	B	A	H	A	A	A	B	B	A	B	B	B	B	B	A	A	H	A	A	A	A	H	A	H	H	A	B	H	A	B	H	H	H	H	H	A	H	H	A	H	B	H	H	B	A	A	H	A	B	H	B	B	B	A	A	A	H	H	B	A	H	H	H	H	H	H	H	H	A	H	H	B	H	H	H	H	B	A	A	A	A	A	A	B	H	H	B	H	B	H	H	H	B	H	A	A	A	H	A	B	B	A	H
M3614	3	145.154922	B	H	A	H	A	A	A	A	A	A	H	H	H	B	B	H	H	H	H	B	A	H	A	A	A	B	B	A	B	B	B	B	B	A	A	H	A	A	A	A	H	A	H	H	A	B	H	A	B	H	H	H	H	H	A	H	H	A	H	B	H	H	B	A	A	H	A	B	H	B	B	B	A	A	A	H	H	B	A	H	H	H	H	H	H	H	H	A	H	H	B	H	H	H	H	B	A	A	A	A	A	A	B	H	H	B	H	B	H	H	H	B	H	A	A	A	H	A	B	B	A	H
M3615	3	145.358188	B	H	A	H	A	A	A	A	A	A	H	H	H	B	B	H	H	H	H	B	A	H	A	A	A	B	B	A	B	B	B	B	B	A	A	H	A	A	A	A	H	A	H	H	A	B	H	A	B	H	H	H	H	H	A	H	H	A	H	B	H	H	B	A	A	H	A	B	H	B	B	B	A	A	A	H	H	B	A	H	H	H	H	H	H	H	H	A	H	H	B	H	H	H	H	B	A	A	A	A	A	A	B	H	H	B	H	B	H	H	H	B	H	A	A	A	H	A	B	B	A	H
M3616	3	145.430711	B	H	A	H	A	A	A	A	A	A	H	H	H	B	B	H	H	H	H	B	A	H	A	A	A	B	B	A	B	B	B	B	B	A	A	H	A	A	A	A	H	A	H	H	A	B	H	A	B	H	H	H	H	H	A	H	H	A	H	B	H	H	B	A	A	H	A	B	H	B	B	B	A	A	A	H	H	B	A	H	H	H	H	H	H	H	H	A	H	H	B	H	H	H	H	B	A	A	A	A	A	A	B	H	H	B	H	B	H	H	H	B	H	A	A	A	H	A	B	B	A	H
M3617	3	145.431214	B	H	A	H	A	A	A	A	A	A	H	H	H	B	B	H	H	H	H	B	A	H	A	A	A	B	B	A	B	B	B	B	B	A	A	H	A	A	A	A	H	A	H	H	A	B	H	A	B	H	H	H	H	H	A	H	H	A	H	B	H	H	B	A	A	H	A	B	H	B	B	B	A	A	A	H	H	B	A	H	H	H	H	H	H	H	H	A	H	H	B	H	H	H	H	B	A	A	A	A	A	A	B	H	H	B	H	B	H	H	H	B	H	A	A	A	H	A	B	B	A	H
M3618	3	145.555999	B	H	A	H	A	A	A	A	A	A	H	H	H	B	B	H	H	H	H	B	A	H	A	A	A	B	B	A	B	B	B	B	B	A	A	H	A	A	A	A	H	A	H	H	A	B	H	A	B	H	H	B	H	H	A	H	H	A	H	B	H	H	B	A	A	H	A	B	H	B	B	B	A	A	A	H	H	B	A	H	H	H	H	H	H	H	H	A	H	H	B	H	H	H	H	B	A	A	A	A	A	A	B	H	H	B	H	B	H	H	B	B	H	A	A	A	H	A	B	B	A	H
M3619	3	145.614301	B	H	A	H	A	A	A	A	A	A	H	H	H	B	B	H	H	H	H	B	A	H	A	A	A	B	B	A	B	B	B	B	B	A	A	H	A	A	A	A	H	A	H	H	A	B	H	A	B	H	H	B	H	H	A	H	H	A	H	B	H	H	B	A	A	H	A	B	H	B	B	B	A	A	A	H	H	B	A	H	H	H	H	H	H	H	H	A	H	H	B	H	H	H	H	B	A	A	A	A	A	A	B	H	H	B	H	B	H	H	B	B	H	A	A	A	H	A	B	B	A	H
M3620	3	145.698211	B	H	A	H	A	A	A	A	A	A	H	H	H	B	B	H	H	H	H	B	A	H	A	A	A	B	B	A	B	B	B	B	B	A	A	H	A	A	A	A	H	A	H	H	A	B	H	A	B	H	H	B	H	H	A	H	H	A	H	B	H	H	B	A	A	H	A	B	H	B	B	B	A	A	A	H	H	B	A	H	H	H	H	H	H	H	H	A	H	H	B	H	H	H	H	B	A	A	A	A	A	A	B	H	H	B	H	B	H	H	B	B	H	A	A	A	H	A	B	B	A	H
M3621	3	145.760186	B	H	A	H	A	A	A	A	A	A	H	H	H	B	B	H	H	H	H	B	A	H	A	A	A	B	B	A	B	B	B	B	B	A	A	H	A	A	A	A	H	A	H	H	A	B	H	A	B	H	H	B	H	H	A	H	H	A	H	B	B	H	B	A	A	H	A	B	H	B	B	B	A	A	A	H	H	B	A	H	H	H	H	H	H	H	H	A	H	H	B	H	H	H	H	B	A	A	A	A	A	A	B	H	H	B	H	B	H	H	B	B	H	A	A	A	H	A	B	B	A	H
M3622	3	145.793008	B	H	A	H	A	A	A	A	A	A	H	H	H	B	B	H	H	H	H	B	A	H	A	A	A	B	B	A	B	B	B	B	B	A	A	H	A	A	A	A	H	A	H	H	A	B	H	A	B	H	H	B	H	H	A	H	H	A	H	B	B	H	B	A	A	H	A	B	H	B	B	B	A	A	A	H	H	B	A	H	H	H	H	H	H	H	H	A	H	H	B	H	H	H	H	B	A	A	A	A	A	A	B	H	H	B	H	B	H	H	B	B	H	A	A	A	H	A	B	B	A	H
M3623	3	145.810352	B	H	A	H	A	A	A	A	A	A	H	H	H	B	B	H	H	H	H	B	A	H	A	A	A	B	B	A	B	B	B	B	B	A	A	H	A	A	A	A	H	A	H	H	A	B	H	A	B	H	H	B	H	H	A	H	H	A	H	B	B	H	B	A	A	H	A	B	H	B	B	B	A	A	A	H	H	B	A	H	H	H	H	H	H	H	H	A	H	H	B	H	H	H	H	B	A	A	A	A	A	A	B	H	H	B	H	B	H	H	B	B	H	A	A	A	H	A	B	B	A	H
M3624	3	145.926457	B	H	A	H	A	A	A	A	A	A	H	H	H	B	B	H	H	H	H	B	A	H	A	A	A	B	B	A	B	B	B	B	B	A	A	H	A	A	A	A	H	A	H	H	A	B	H	A	B	H	H	B	H	H	A	H	H	A	H	B	B	H	B	A	A	H	A	B	H	B	B	B	A	A	A	H	H	B	A	H	H	H	H	H	H	H	H	A	H	H	B	H	H	H	H	B	A	A	A	A	A	A	B	H	H	B	H	B	H	H	B	B	H	A	A	A	H	A	B	B	A	H
M3625	3	147.21416	B	H	A	H	A	A	A	A	A	A	H	H	H	B	B	H	H	H	H	B	A	H	A	A	A	B	B	A	B	B	B	B	B	A	A	H	A	A	A	A	H	A	H	H	A	B	H	A	B	H	H	B	H	H	A	H	H	A	H	B	B	B	B	A	A	H	A	B	H	B	B	B	A	A	A	H	H	B	A	H	H	H	H	H	H	H	H	A	H	H	B	H	H	A	H	B	A	A	A	A	A	A	B	H	H	B	H	B	H	H	B	B	H	A	A	A	H	A	B	B	A	H
M3626	3	147.356992	B	H	A	H	A	A	A	A	A	A	H	H	H	B	B	H	H	H	H	B	A	H	A	A	A	B	B	A	B	B	B	B	B	A	A	H	A	A	A	A	H	A	H	H	A	B	H	A	B	H	H	B	H	H	A	H	H	A	H	B	B	B	B	A	A	H	A	B	H	B	B	B	A	A	A	H	H	B	A	H	H	H	H	H	H	H	H	A	H	H	B	H	H	A	H	B	A	A	A	A	A	A	B	H	H	B	H	B	H	H	B	B	H	A	A	A	H	A	B	B	A	H
M3627	3	147.44864	B	H	A	H	A	A	A	A	A	A	H	H	H	B	B	H	H	H	H	B	A	H	A	A	A	B	B	A	B	B	B	B	B	A	A	H	A	A	A	A	H	A	H	H	A	B	H	A	B	H	H	B	H	H	A	H	H	A	H	B	B	B	B	A	A	H	A	B	H	B	B	B	A	A	A	H	H	B	A	H	H	H	H	H	H	H	H	A	H	H	B	H	H	A	H	B	A	A	A	A	A	A	B	H	H	B	H	B	H	H	B	B	H	A	A	A	H	A	B	B	A	H
M3628	3	147.497284	B	H	A	H	A	A	A	A	A	A	H	NC	H	B	B	H	H	H	H	B	A	H	A	A	A	B	B	A	B	B	B	B	B	A	A	NC	A	A	A	A	H	A	H	H	A	B	H	A	B	NC	H	B	H	H	A	H	H	A	H	B	B	B	B	A	A	H	A	B	H	B	B	B	A	A	A	H	H	B	A	H	H	H	H	H	H	H	H	A	H	H	B	H	H	A	H	B	A	A	A	A	A	A	B	H	H	B	H	B	H	H	B	B	H	A	A	A	H	A	B	B	A	H
M3629	3	147.678712	B	H	A	H	A	A	A	A	A	A	H	H	H	B	B	H	H	H	H	B	A	H	A	A	A	B	B	A	B	B	B	B	B	A	A	H	A	A	A	A	H	A	H	H	A	B	H	A	B	H	H	B	H	H	A	H	H	A	H	B	B	B	B	A	A	H	A	B	H	B	B	B	A	A	A	H	H	B	A	H	H	H	H	H	H	H	H	A	H	H	B	H	H	A	H	B	A	A	A	A	A	A	B	H	H	B	H	B	H	H	B	B	H	A	A	A	H	A	B	B	A	H
M3630	3	147.789425	B	H	A	H	A	A	A	A	A	A	H	H	H	B	B	H	H	H	H	B	A	H	A	A	A	B	B	A	B	B	B	B	B	A	A	H	A	A	A	A	H	A	H	H	A	B	H	A	B	H	H	B	H	H	A	H	H	A	H	B	B	B	B	A	A	H	A	B	H	B	B	B	A	A	A	H	H	B	A	H	H	H	H	H	H	H	H	A	H	H	B	H	H	A	H	B	A	A	A	A	A	A	B	H	H	B	H	B	H	H	B	B	H	A	A	A	H	A	B	B	A	H
M3631	3	147.821752	B	H	A	H	A	A	A	A	A	A	H	H	H	B	B	H	H	H	H	B	A	H	A	A	A	B	B	A	B	B	B	B	B	A	A	H	A	A	A	A	H	A	H	H	A	B	H	A	B	H	H	B	H	H	A	H	H	A	H	B	B	B	B	A	A	H	A	B	H	B	B	B	A	A	A	H	H	B	A	H	H	H	H	H	H	H	H	A	H	H	B	H	H	A	H	B	A	A	A	A	A	A	B	H	H	B	H	B	H	H	B	B	H	A	A	A	H	A	B	B	A	H
M3633	3	147.873204	B	H	A	H	A	A	A	A	A	A	H	H	H	B	B	H	H	H	H	B	A	H	A	A	A	B	B	A	B	B	B	B	B	A	A	H	A	A	A	A	H	A	H	H	A	B	H	A	B	H	H	B	H	H	A	H	H	A	H	B	B	B	B	A	A	H	A	B	H	B	B	B	A	A	A	H	H	B	A	H	H	H	H	H	H	H	H	A	H	H	B	H	H	A	H	B	A	A	A	A	A	A	B	H	H	B	H	B	H	H	B	B	H	A	A	A	H	A	B	B	A	H
M3634	3	147.887896	B	H	A	H	A	A	A	A	A	A	H	H	H	B	B	H	H	H	H	B	A	H	A	A	A	B	B	A	B	B	B	B	B	A	A	H	A	A	A	A	H	A	H	H	A	B	H	A	B	H	H	B	H	H	A	H	H	A	H	B	B	B	B	A	A	H	A	B	H	B	B	B	A	A	A	H	H	B	A	H	H	H	H	H	H	H	H	A	H	H	B	H	H	A	H	B	A	A	A	A	A	A	B	H	H	B	H	B	H	H	B	B	H	A	A	A	H	A	B	B	A	H
M3635	3	147.898983	B	H	A	H	A	A	A	A	A	A	H	H	H	B	B	H	H	H	H	B	A	H	A	A	A	B	B	A	B	B	B	B	B	A	A	H	A	A	A	A	H	A	H	H	A	B	H	A	B	H	H	B	H	H	A	H	H	A	H	B	B	B	B	A	A	H	A	B	H	B	B	B	A	A	A	H	H	B	A	H	H	H	H	H	H	H	H	A	H	H	B	H	H	A	H	B	A	A	A	A	A	A	B	H	H	B	H	B	H	H	B	B	H	A	A	A	H	A	B	B	A	H
M3636	3	147.947307	B	H	A	H	A	A	A	A	A	A	H	H	H	B	B	H	H	H	H	B	A	H	A	A	A	B	B	A	B	B	B	B	B	A	A	H	A	A	A	A	H	A	H	H	A	B	H	A	B	H	H	B	H	H	A	H	H	A	H	B	B	B	B	A	A	H	A	B	H	B	B	B	A	A	A	H	H	B	A	H	H	H	H	H	H	H	H	A	H	H	B	H	H	A	H	B	A	A	A	A	A	A	B	H	H	B	H	B	H	H	B	B	H	A	A	A	H	A	B	B	A	H
M3637	3	147.948222	B	H	A	H	A	A	A	A	A	A	H	H	H	B	B	H	H	H	H	B	A	H	A	A	A	B	B	A	B	B	B	B	B	A	A	H	A	A	A	A	H	A	H	H	A	B	H	A	B	H	H	B	H	H	A	H	H	A	H	B	B	B	B	A	A	H	A	B	H	B	B	B	A	A	A	H	H	B	A	H	H	H	H	H	H	H	H	A	H	H	B	H	H	A	H	B	A	A	A	A	A	A	B	H	H	B	H	B	H	H	B	B	H	A	A	A	H	A	B	B	A	H
M3638	3	147.960807	B	H	A	H	A	A	A	A	A	A	H	H	H	B	B	H	H	H	H	B	A	H	A	A	A	B	B	A	B	B	B	B	B	A	A	H	A	A	A	A	H	A	H	H	A	B	H	A	B	H	H	B	H	H	A	H	H	A	H	B	B	B	B	A	A	H	A	B	H	B	B	B	A	A	A	H	H	B	A	H	H	H	H	H	H	H	H	A	H	H	B	H	H	A	H	B	A	A	A	A	A	A	B	H	H	B	H	B	H	H	B	B	H	A	A	A	H	A	B	B	A	H
M3639	3	147.976606	B	H	A	H	A	A	A	A	A	A	H	H	H	B	B	H	H	H	H	B	A	H	A	A	A	B	B	A	B	B	B	B	B	A	A	H	A	A	A	A	H	A	H	H	A	B	H	A	B	H	H	B	H	H	A	H	H	A	H	B	B	B	B	A	A	H	A	B	H	B	B	B	A	A	A	H	H	B	A	H	H	H	H	H	H	H	H	A	H	H	B	H	H	A	H	B	A	A	A	A	A	A	B	H	H	B	H	B	H	H	B	B	H	A	A	A	H	A	B	B	A	H
M3641	3	148.043092	B	H	A	H	A	A	A	A	A	A	H	H	H	B	B	H	H	H	H	B	A	H	A	A	A	B	B	A	B	B	B	B	B	A	A	H	A	A	A	A	H	A	H	H	A	B	H	A	B	H	H	B	H	H	A	H	H	A	H	B	B	B	B	NC	A	H	NC	B	H	B	B	B	A	A	A	H	H	B	NC	H	H	H	H	H	H	H	H	A	H	H	B	H	H	A	H	B	A	A	A	A	A	A	B	H	H	B	H	B	H	H	B	B	H	A	A	A	H	A	B	B	A	H
M3642	3	148.053864	B	H	A	H	A	A	A	A	A	A	H	H	H	B	B	H	H	H	H	B	A	H	A	A	A	B	B	A	B	B	B	B	B	A	A	H	A	A	A	A	H	A	H	H	A	B	H	A	B	H	H	B	H	H	A	H	H	A	H	B	B	B	B	A	A	H	A	B	H	B	B	B	A	A	A	H	H	B	A	H	H	H	H	H	H	H	H	A	H	H	B	H	H	A	H	B	A	A	A	A	A	A	B	H	H	B	H	B	H	H	B	B	H	A	A	A	H	A	B	B	A	H
M3643	3	148.073553	B	H	A	H	A	A	A	A	A	A	H	H	H	B	B	H	H	H	H	B	A	H	A	A	A	B	B	A	B	B	B	B	B	A	A	H	A	A	A	A	H	A	H	H	A	B	H	A	B	H	H	B	H	H	A	H	H	A	H	B	B	B	B	A	A	H	A	B	H	B	B	B	A	A	A	H	H	B	A	H	H	H	H	H	H	H	H	A	H	H	B	H	H	A	H	B	A	A	A	A	A	A	B	H	H	B	H	B	H	H	B	B	H	A	A	A	H	A	B	B	A	H
M3644	3	148.084366	B	H	A	H	A	A	A	A	A	A	H	H	H	B	B	H	H	H	H	B	A	H	A	A	A	B	B	A	B	B	B	B	B	A	A	H	A	A	A	A	H	A	H	H	A	B	H	A	B	H	H	B	H	H	A	H	H	A	H	B	B	B	B	A	A	H	A	B	H	B	B	B	A	A	A	H	H	B	A	H	H	H	H	H	H	H	H	A	H	H	B	H	H	A	H	B	A	A	A	A	A	A	B	H	H	B	H	B	H	H	B	B	H	A	A	A	H	A	B	B	A	H
M3645	3	148.157299	B	H	A	H	A	A	A	A	A	A	H	H	H	B	B	H	A	A	H	H	A	H	A	A	A	B	B	A	B	B	H	B	B	A	A	H	A	A	A	A	H	A	H	H	A	B	H	A	B	H	H	B	H	H	A	H	H	A	H	B	B	B	B	A	A	H	A	B	H	B	B	B	A	A	A	H	H	B	A	H	H	H	H	H	H	H	H	A	H	H	B	H	H	A	H	B	A	A	A	A	A	A	H	H	A	H	H	B	H	H	B	B	H	A	A	A	H	A	B	B	A	H
M3646	3	148.195657	B	H	A	H	A	A	A	A	A	A	H	H	H	B	B	H	A	A	H	H	A	H	A	A	A	B	B	A	B	B	H	B	B	A	A	H	A	A	A	A	H	A	H	H	A	B	H	A	B	H	H	B	H	H	A	H	H	A	H	B	B	B	B	A	A	H	A	B	H	B	B	B	A	A	A	H	H	B	A	H	H	H	H	H	H	H	H	A	H	H	B	H	H	A	H	B	A	A	A	A	A	A	H	H	A	H	H	B	H	H	B	B	H	A	A	A	H	A	B	B	A	H
M3647	3	148.224096	B	H	A	H	A	A	A	A	A	A	H	H	H	B	B	H	A	A	H	H	A	H	A	A	A	B	B	A	B	B	H	B	B	A	A	H	A	A	A	A	H	A	H	H	A	B	H	A	B	H	H	B	H	H	A	H	H	A	H	B	B	B	B	A	A	H	A	B	H	B	B	B	A	A	A	H	H	B	A	H	H	H	H	H	H	H	H	A	H	H	B	H	H	A	H	B	A	A	A	A	A	A	H	H	A	H	H	B	H	H	B	B	H	A	A	A	H	A	B	B	A	H
M3648	3	148.274316	B	H	A	H	A	A	A	A	A	A	H	H	H	B	B	H	A	A	H	H	A	H	A	A	A	B	B	A	B	B	H	B	B	A	A	H	A	A	A	A	H	A	H	H	A	B	H	A	B	H	H	B	H	H	A	H	H	A	H	B	B	B	B	A	A	H	A	B	H	B	B	B	A	A	A	H	H	B	A	H	H	H	H	H	H	H	H	A	H	H	B	H	H	A	H	B	A	A	A	A	A	A	H	H	A	H	H	B	H	H	B	B	H	A	A	A	H	A	B	B	A	H
M3649	3	148.278895	B	H	A	H	A	A	A	A	A	A	H	H	H	B	B	H	A	A	H	H	A	H	A	A	A	B	B	A	B	B	H	B	B	A	A	H	A	A	A	A	H	A	H	H	A	B	H	A	B	H	H	B	H	H	A	H	H	A	H	B	B	B	B	A	A	H	A	B	H	B	B	B	A	A	A	H	H	B	A	H	H	H	H	H	H	H	H	A	H	H	B	H	H	A	H	B	A	A	A	A	A	A	H	H	A	H	H	B	H	H	B	B	H	A	A	A	H	A	B	B	A	H
M3650	3	148.293216	B	H	A	H	A	A	A	A	A	A	H	H	H	B	B	H	A	A	H	H	A	H	A	A	A	B	B	A	B	B	H	B	B	A	A	H	A	A	A	A	H	A	H	H	A	B	H	A	B	H	H	B	H	H	A	H	H	A	H	B	B	B	B	A	A	H	A	B	H	B	B	B	A	A	A	H	H	B	A	H	H	H	H	H	H	H	H	A	H	H	B	H	H	A	H	B	A	A	A	A	A	A	H	H	A	H	H	B	H	H	B	B	H	A	A	A	H	A	B	B	A	H
M3651	3	148.308993	B	H	A	H	A	A	A	A	A	A	H	H	H	B	B	H	A	A	H	H	A	H	A	A	A	B	B	A	B	B	H	B	B	A	A	H	A	A	A	A	H	A	H	H	A	B	H	A	B	H	H	B	NC	H	A	H	H	A	H	B	B	B	B	A	A	H	A	B	H	B	B	B	A	A	A	H	H	B	A	H	H	H	H	H	H	H	H	A	H	H	B	H	H	A	H	B	A	A	A	A	A	A	H	H	A	H	H	B	H	H	B	B	H	A	A	A	H	A	B	B	A	H
M3652	3	148.338019	B	H	A	H	A	A	A	A	A	A	H	H	H	B	B	H	A	A	H	H	A	H	A	A	A	B	B	A	B	B	H	B	B	A	A	H	A	A	A	A	H	A	H	H	A	B	H	A	B	H	H	B	H	H	A	H	H	A	H	B	B	B	B	A	A	H	A	B	H	B	B	B	A	A	A	H	H	B	A	H	H	H	H	H	H	H	H	A	H	H	B	H	H	A	H	B	A	A	A	A	A	A	H	H	A	H	H	B	H	H	B	B	H	A	A	A	H	A	B	B	A	H
M3653	3	148.38293	B	H	A	H	A	A	A	A	A	A	H	H	H	B	B	H	A	A	H	H	A	H	A	A	A	B	B	A	B	B	H	B	B	A	A	H	A	A	A	A	H	A	H	H	A	B	H	A	B	H	H	B	H	H	A	H	H	A	H	B	B	B	B	A	A	H	A	B	H	B	B	B	A	A	A	H	H	B	A	H	H	H	H	H	H	H	H	A	H	H	B	H	H	A	H	B	A	A	A	A	A	A	H	H	A	H	H	B	H	H	B	B	H	A	A	A	H	A	B	B	A	H
M3654	3	148.413024	B	H	A	H	A	A	A	A	A	A	H	H	H	B	B	H	A	A	H	H	A	H	A	A	A	B	B	A	B	B	H	B	B	A	A	H	A	A	A	A	H	A	H	H	A	B	H	A	B	H	H	B	H	H	A	H	H	A	H	B	B	B	B	A	A	H	A	B	H	B	B	B	A	A	A	H	H	B	A	H	H	H	H	H	H	H	H	A	H	H	B	H	H	A	H	B	A	A	A	A	A	A	H	H	A	H	H	B	H	H	B	B	H	A	A	A	H	A	B	B	A	H
M3655	3	148.488748	B	H	A	H	A	A	A	A	A	A	H	H	H	B	B	H	A	A	H	H	A	H	A	A	A	B	B	A	B	B	H	B	B	A	A	H	A	A	A	A	H	A	H	H	A	B	H	A	B	H	H	B	H	H	A	H	H	A	H	B	B	B	B	A	A	H	A	B	H	B	B	B	A	A	A	H	H	B	A	H	H	H	H	H	H	H	H	A	H	H	B	H	H	A	H	B	A	A	A	A	A	A	H	H	A	H	H	B	H	H	B	B	H	A	A	A	H	A	B	B	A	H
M3656	3	148.498708	B	H	A	H	A	A	A	A	A	A	H	H	H	B	B	H	A	A	H	H	A	H	A	A	A	B	B	A	B	B	H	B	B	A	A	H	A	A	A	A	H	A	H	H	A	B	H	A	B	H	H	B	H	H	A	H	H	A	H	B	B	B	B	A	A	H	A	B	H	B	B	B	A	A	A	H	H	B	A	H	H	H	H	H	H	H	H	A	H	H	B	H	H	A	H	B	A	A	A	A	A	A	H	H	A	H	H	B	H	H	B	B	H	A	A	A	H	A	B	B	A	H
M3657	3	148.507296	B	H	A	H	A	A	A	A	A	A	H	H	H	B	B	H	A	A	H	H	A	H	A	A	A	B	B	A	B	B	H	B	B	A	A	H	A	A	A	A	H	A	H	H	A	B	H	A	B	H	H	B	H	H	A	H	H	A	H	B	B	B	B	A	A	H	A	B	H	B	B	B	A	A	A	H	H	B	A	H	H	H	H	H	H	H	H	A	H	H	B	H	H	A	H	B	A	A	A	A	A	A	H	H	A	H	H	B	H	H	B	B	H	A	A	A	H	A	B	B	A	H
M3658	3	148.518362	B	H	A	H	A	A	A	A	A	A	H	H	H	B	B	H	A	A	H	H	A	H	A	A	A	B	B	A	B	B	H	B	B	A	A	H	A	A	A	A	H	A	H	H	A	B	H	A	B	H	H	B	H	H	A	H	H	A	H	B	B	B	B	A	A	H	A	B	H	B	B	B	A	A	A	H	H	B	A	H	H	H	H	H	H	H	H	A	H	H	B	H	H	A	H	B	A	A	A	A	A	A	H	H	A	H	H	B	H	H	B	B	H	A	A	A	H	A	B	B	A	H
M3659	3	148.529494	B	H	A	H	A	A	A	A	A	A	H	H	H	B	B	H	A	A	H	H	A	H	A	A	A	B	B	A	B	B	H	B	B	A	A	H	A	A	A	A	H	A	H	H	A	B	H	A	B	H	H	B	H	H	A	H	H	A	H	B	B	B	B	A	A	H	A	B	H	B	B	B	A	A	A	H	H	B	A	H	H	H	H	H	H	H	H	A	H	H	B	H	H	A	H	B	A	A	A	A	A	A	H	H	A	H	H	B	H	H	B	B	H	A	A	A	H	A	B	B	A	H
M3660	3	148.590265	B	H	A	H	A	A	A	A	A	A	H	H	H	B	B	H	A	A	H	H	A	H	A	A	A	B	B	A	B	B	H	B	B	A	A	H	A	A	A	A	H	A	H	H	A	B	H	A	B	H	H	B	H	H	A	H	H	A	H	B	B	B	B	A	A	H	A	B	H	B	B	B	A	A	A	H	H	B	A	H	H	H	H	H	H	H	H	A	H	H	B	H	H	A	H	B	A	A	A	A	A	A	H	H	A	H	H	B	H	H	B	B	H	A	A	A	H	A	B	B	A	H
M3661	3	148.618424	B	H	A	H	A	A	A	A	A	A	H	H	H	B	B	H	A	A	H	H	A	H	A	A	A	B	B	A	B	B	H	B	B	A	A	H	A	A	A	A	H	A	H	H	A	B	H	A	B	H	H	B	H	H	A	H	H	A	H	B	B	B	B	A	A	H	A	B	H	B	B	B	A	A	A	H	H	B	A	H	H	H	H	H	H	H	H	A	H	H	B	H	H	A	H	B	A	A	A	A	A	A	H	H	A	H	H	B	H	H	B	B	H	A	A	A	H	A	B	B	A	H
M3662	3	148.665699	B	H	A	H	A	A	A	A	A	A	H	H	H	B	B	H	A	A	H	H	A	H	A	A	A	B	B	A	B	B	H	B	B	A	A	H	A	A	A	A	H	A	H	H	A	B	H	A	H	H	H	B	H	H	A	H	H	A	H	B	B	B	B	A	A	H	A	B	H	B	B	B	A	A	A	H	H	B	A	H	H	H	H	H	H	H	H	A	H	H	B	H	H	A	H	B	A	A	A	A	A	A	H	H	A	H	H	B	H	H	B	B	H	A	A	A	H	A	B	B	A	H
M3663	3	148.688643	B	H	A	H	A	A	A	A	A	A	H	H	H	B	B	H	A	A	H	H	A	H	A	A	A	B	B	A	B	B	H	B	B	A	A	H	A	A	A	A	H	A	H	H	A	B	H	A	H	H	H	B	H	H	A	H	H	A	H	B	B	B	B	A	A	H	A	B	H	B	B	B	A	A	A	H	H	B	A	H	H	H	H	H	H	H	H	A	H	H	B	H	H	A	H	B	A	A	A	A	A	A	H	H	A	H	H	B	H	H	B	B	H	A	A	A	H	A	B	B	A	H
M3664	3	148.701615	B	H	A	H	A	A	A	A	A	A	H	H	H	B	B	H	A	A	H	H	A	H	A	A	A	B	B	A	B	B	H	B	B	A	A	H	A	A	A	A	H	A	H	H	A	B	H	A	H	H	H	B	H	H	A	H	H	A	H	B	B	B	B	A	A	H	A	B	H	B	B	B	A	A	A	H	H	B	A	H	H	H	H	H	H	H	H	A	H	H	B	H	H	A	H	B	A	A	A	A	A	A	H	H	A	H	H	B	H	H	B	B	H	A	A	A	H	A	B	B	A	H
M3665	3	148.745127	B	H	A	H	A	A	A	A	A	A	H	H	H	B	B	H	A	A	H	H	A	H	A	A	A	B	B	A	B	B	H	B	B	A	A	H	A	A	A	A	H	A	H	H	A	B	H	A	H	H	H	B	H	H	A	H	H	A	H	B	B	B	B	A	A	H	A	B	H	B	B	B	A	A	A	H	H	B	A	H	H	H	H	H	H	H	H	A	H	H	B	H	H	A	H	B	A	A	A	A	A	A	H	H	A	H	H	B	H	H	B	B	H	A	A	A	H	A	B	B	A	H
M3666	3	152.39136	H	H	A	H	A	A	A	A	A	A	H	H	H	B	B	A	A	A	H	A	A	H	A	A	A	B	B	A	H	H	A	H	H	A	A	A	A	A	A	A	B	A	H	A	A	H	A	A	H	H	H	H	H	H	H	H	A	A	H	H	H	B	H	A	A	H	A	B	H	B	B	B	A	H	A	A	H	H	A	H	H	A	H	H	H	A	H	A	H	A	B	A	H	A	H	B	A	A	A	A	A	A	A	H	A	A	H	H	H	H	B	B	A	A	H	A	H	A	H	H	A	H
M3667	3	152.551339	H	H	A	H	A	A	A	A	A	A	H	H	H	B	B	A	A	A	H	A	A	H	A	A	A	B	B	A	H	H	A	H	H	A	A	A	A	A	A	A	B	A	H	A	A	H	A	A	H	H	H	H	H	H	H	H	A	A	H	H	H	B	H	A	A	H	A	B	H	B	B	B	A	H	A	A	H	H	A	H	H	A	H	H	H	A	H	A	H	A	B	A	H	A	H	B	A	A	A	A	A	A	A	H	A	A	H	H	H	H	B	B	A	A	H	A	H	A	H	H	A	H
M3668	3	152.56206	H	H	A	H	A	A	A	A	A	A	H	H	H	B	B	A	A	A	H	A	A	H	A	A	A	B	B	A	H	H	A	H	H	A	A	A	A	A	A	A	B	A	H	A	A	H	A	A	H	H	H	H	H	H	H	H	A	A	H	H	H	B	H	A	A	H	A	B	H	B	B	B	A	H	A	A	H	H	A	H	H	A	H	H	H	A	H	A	H	A	B	A	H	A	H	B	A	A	A	A	A	A	A	H	A	A	H	H	H	H	B	B	A	A	H	A	H	A	H	H	A	H
M3669	3	152.565999	H	H	A	H	A	A	A	A	A	A	H	H	H	B	B	A	A	A	H	A	A	H	A	A	A	B	B	A	H	H	A	H	H	A	A	A	A	A	A	A	B	A	H	A	A	H	A	A	H	H	H	H	H	H	H	H	A	A	H	H	H	B	H	A	A	H	A	B	H	B	B	B	A	H	A	A	H	H	A	H	H	A	H	H	H	A	H	A	H	A	B	A	H	A	H	B	A	A	A	A	A	A	A	H	A	A	H	H	H	H	B	B	A	A	H	A	H	A	H	H	A	H
M3670	3	152.600271	H	H	A	H	A	A	A	A	A	A	H	H	H	B	B	A	A	A	H	A	A	H	A	A	A	B	B	A	H	H	A	H	H	A	A	A	A	A	A	A	B	A	H	A	A	H	A	A	H	H	H	H	H	H	H	H	A	A	H	H	H	B	H	A	A	H	A	B	H	B	B	B	A	H	A	A	H	H	A	H	H	A	H	H	H	A	H	A	H	A	B	A	H	A	H	B	A	A	A	A	A	A	A	H	A	A	H	H	H	H	B	B	A	A	H	A	H	A	H	H	A	H
M3671	3	152.630735	H	H	A	H	A	A	A	A	A	A	H	H	H	B	B	A	A	A	H	A	A	H	A	A	A	B	B	A	H	H	A	H	H	A	A	A	A	A	A	A	B	A	H	A	A	H	A	A	H	H	H	H	H	H	H	H	A	A	H	H	H	B	H	A	A	H	A	B	H	B	B	B	A	H	A	A	H	H	A	H	H	A	H	H	H	A	H	A	H	A	B	A	H	A	H	B	A	A	A	A	A	A	A	H	A	A	H	H	H	H	B	B	A	A	H	A	H	A	H	H	A	H
M3672	3	152.657612	H	H	A	H	A	A	A	A	A	A	H	H	H	B	B	A	A	A	H	A	A	H	A	A	A	B	B	A	H	H	A	H	H	A	A	A	A	A	A	A	B	A	H	A	A	H	A	A	H	H	H	H	H	H	H	H	A	A	H	H	H	B	H	A	A	H	A	B	H	B	B	B	A	H	A	A	H	H	A	H	H	A	H	H	H	A	H	A	H	A	B	A	H	A	H	B	A	A	A	A	A	A	A	H	A	A	H	H	H	H	B	B	A	A	H	A	H	A	H	H	A	H
M3673	3	152.679575	H	H	A	H	A	A	A	A	A	A	H	H	H	B	B	A	A	A	H	A	A	H	A	A	A	B	B	A	H	H	A	H	H	A	A	A	A	A	A	A	B	A	H	A	A	H	A	A	H	H	H	H	H	H	H	H	A	A	H	H	H	B	H	A	A	H	A	B	H	B	B	B	A	H	A	A	H	H	A	H	H	A	H	H	H	A	H	A	H	A	B	A	H	A	H	B	A	A	A	A	A	A	A	H	A	A	H	H	H	H	B	B	A	A	H	A	H	A	H	H	A	H
M3674	3	152.720168	H	H	A	H	A	A	A	A	A	A	H	H	H	B	B	A	A	A	H	A	A	H	A	A	A	B	B	A	H	H	A	H	H	A	A	A	A	A	A	A	B	A	H	A	A	H	A	A	H	H	H	H	H	H	H	H	A	A	H	H	H	B	H	A	A	H	A	B	H	B	B	B	A	H	A	A	H	H	A	H	H	A	H	H	H	A	H	A	H	A	B	A	H	A	H	B	A	A	A	A	A	A	A	H	A	A	H	H	H	H	B	B	A	A	H	A	H	A	H	H	A	H
M3675	3	152.729504	H	H	A	H	A	A	A	A	A	A	H	H	H	B	B	A	A	A	H	A	A	H	A	A	A	B	B	A	H	H	A	H	H	A	A	A	A	A	A	A	B	A	H	A	A	H	A	A	H	H	H	H	H	H	H	H	A	A	H	H	H	B	H	A	A	H	A	B	H	B	B	B	A	H	A	A	H	H	A	H	H	A	H	H	H	A	H	A	H	A	B	A	H	A	H	B	A	A	A	A	A	A	A	H	A	A	H	H	H	H	B	B	A	A	H	A	H	A	H	H	A	H
M3676	3	152.741061	H	H	A	H	A	A	A	A	A	A	H	H	H	B	B	A	A	A	H	A	A	H	A	A	A	B	B	A	H	H	A	H	H	A	A	A	A	A	A	A	B	A	H	A	A	H	A	A	H	H	H	H	H	H	H	H	A	A	H	H	H	B	H	A	A	H	A	B	H	NC	B	NC	A	H	A	A	H	H	A	H	H	A	H	H	H	A	H	A	H	A	B	A	H	A	H	B	A	A	A	A	A	A	A	H	A	A	H	H	H	H	B	B	A	A	H	A	H	A	H	H	A	H
M3677	3	152.757543	H	H	A	H	A	A	A	A	A	A	H	H	H	B	B	A	A	A	H	A	A	H	A	A	A	B	B	A	H	H	A	H	H	A	A	A	A	A	A	A	B	A	H	A	A	H	A	A	H	H	H	H	H	H	H	H	A	A	H	H	H	B	H	A	A	H	A	B	H	B	B	B	A	H	A	A	H	H	A	H	H	A	H	H	H	A	H	A	H	A	B	A	H	A	H	B	A	A	A	A	A	A	A	H	A	A	H	H	H	H	B	B	A	A	H	A	H	A	H	H	A	H
M3678	3	152.805055	H	H	A	H	A	A	A	A	A	A	H	H	H	B	B	A	A	A	H	A	A	H	A	A	A	B	B	A	H	H	A	H	H	A	A	A	A	A	A	A	B	A	H	A	A	H	A	A	H	H	H	H	H	H	H	H	A	A	H	H	H	B	H	A	A	H	A	B	H	B	B	B	A	H	A	A	H	H	A	H	H	A	H	H	H	A	H	A	H	A	B	A	H	A	H	B	A	A	A	A	A	A	A	H	A	A	H	H	H	H	B	B	A	A	H	A	H	A	H	H	A	H
M3679	3	152.891138	H	H	A	H	A	A	A	A	A	A	H	H	H	B	B	A	A	A	H	A	A	H	A	A	A	B	B	A	H	H	A	H	H	A	A	A	A	A	A	A	B	A	H	A	A	H	A	A	H	H	H	H	H	H	H	H	A	A	H	H	H	B	H	A	A	H	A	B	H	B	B	B	A	H	A	A	H	H	A	H	H	A	H	H	H	A	H	A	H	A	B	A	H	A	H	B	A	A	A	A	A	A	A	H	A	A	H	H	H	H	B	B	A	A	H	A	H	A	H	H	A	H
M3680	3	152.949728	H	H	A	H	A	A	A	NC	A	A	H	H	H	B	B	NC	A	NC	H	A	A	H	A	A	A	B	B	A	H	H	A	H	H	A	A	NC	A	A	A	A	B	A	H	A	A	H	A	A	H	H	H	H	H	H	H	H	A	A	H	H	H	B	H	A	A	H	A	B	H	B	B	B	A	H	A	A	H	H	A	H	H	A	H	H	H	A	H	A	H	A	B	A	H	A	H	B	A	A	A	A	A	A	A	H	A	A	H	H	H	H	B	B	A	A	H	A	H	A	H	H	NC	H
M3681	3	152.958891	H	H	A	H	A	A	A	A	A	A	H	H	H	B	B	A	A	A	H	A	A	H	A	A	A	B	B	A	H	H	A	H	H	A	A	A	A	A	A	A	B	A	H	A	A	H	A	A	H	H	H	H	H	H	H	H	A	A	H	H	H	B	H	A	A	H	A	B	H	B	B	B	A	H	A	A	H	H	A	H	H	A	H	H	H	A	H	A	H	A	B	A	H	A	H	B	A	A	A	A	A	A	A	H	A	A	H	H	H	H	B	B	A	A	H	A	H	A	H	H	A	H
M3682	3	152.970328	H	H	A	H	A	A	A	A	A	A	H	H	H	B	B	A	A	A	H	A	A	H	A	A	A	B	B	A	H	H	A	H	H	A	A	A	A	A	A	A	B	A	H	A	A	H	A	A	H	H	H	H	H	H	H	H	A	A	H	H	H	B	H	A	A	H	A	B	H	B	B	B	A	H	A	A	H	H	A	H	H	A	H	H	H	A	H	A	H	A	B	A	H	A	H	B	A	A	A	A	A	A	A	H	A	A	H	H	H	H	B	B	A	A	H	A	H	A	H	H	A	H
M3683	3	152.98205	H	H	A	H	A	A	A	A	A	A	H	H	H	B	B	A	A	A	H	A	A	H	A	A	A	B	B	A	H	H	A	H	H	A	A	A	A	A	A	A	B	A	H	A	A	H	A	A	H	H	H	H	H	H	H	H	A	A	H	H	H	B	H	A	A	H	A	B	H	B	B	B	A	H	A	A	H	H	A	H	H	A	H	H	H	A	H	A	H	A	B	A	H	A	H	B	A	A	A	A	A	A	A	H	A	A	H	H	H	H	B	B	A	A	H	A	H	A	H	H	A	H
M3684	3	153.024088	H	H	A	H	A	A	A	A	A	A	H	H	H	B	B	A	A	A	H	A	A	H	A	A	A	B	B	A	H	H	A	H	H	A	A	A	A	A	A	A	B	A	H	A	A	H	A	A	H	H	H	H	H	H	H	H	A	A	H	H	H	B	H	A	A	H	A	B	H	B	B	B	A	H	A	A	H	H	A	H	H	A	H	H	H	A	H	A	H	A	B	A	H	A	H	B	A	A	A	A	A	A	A	H	A	A	H	H	H	H	B	B	A	A	H	A	H	A	H	H	A	H
M3685	3	153.354555	H	H	A	H	A	A	A	A	A	A	H	H	H	B	B	A	A	A	H	A	A	H	A	A	A	B	B	A	H	H	A	H	H	A	A	A	A	A	A	A	B	A	H	A	A	H	A	A	H	H	H	H	H	H	H	H	A	A	H	H	H	B	H	A	A	H	A	B	H	B	B	B	A	H	A	A	H	H	A	H	H	A	H	H	H	A	H	A	H	A	B	A	H	A	H	B	A	A	A	A	A	A	A	H	A	A	H	H	H	H	B	B	A	A	H	A	H	A	H	H	A	H
M3686	3	153.389119	H	H	A	H	A	A	A	A	A	A	H	H	H	B	B	A	A	A	H	A	A	H	A	A	A	B	B	A	H	H	A	H	H	A	A	A	A	A	A	A	B	A	H	A	A	H	A	A	H	H	H	H	H	H	H	H	A	A	H	H	H	B	H	A	A	H	A	B	H	B	B	B	A	H	A	A	H	H	A	H	H	A	H	H	H	A	H	A	H	A	B	A	H	A	H	B	A	A	A	A	A	A	A	H	A	A	H	H	H	H	B	B	A	A	H	A	H	A	H	H	A	H
M3687	3	153.474157	H	H	A	H	A	A	A	A	A	A	H	H	H	B	B	A	A	A	H	A	A	H	A	A	A	B	B	A	H	H	A	H	H	A	A	A	A	A	A	A	B	A	H	A	A	H	A	A	H	H	H	H	H	H	H	H	A	A	H	H	H	B	H	A	A	H	A	B	H	B	B	B	A	H	A	A	H	H	A	H	H	A	H	H	H	A	H	A	H	A	B	A	H	A	H	B	A	A	A	A	A	A	A	H	A	A	H	H	H	H	B	B	A	A	H	A	H	A	H	H	A	H
M3688	3	153.565369	H	H	A	H	A	A	A	A	A	A	H	H	H	B	B	A	A	A	H	A	A	H	A	A	A	B	B	A	H	H	A	H	H	A	A	A	A	A	A	A	B	A	H	A	A	H	A	A	H	H	H	H	H	H	H	H	A	A	H	H	H	B	H	A	A	H	A	B	H	B	B	B	A	H	A	A	H	H	A	H	H	A	H	H	H	A	H	A	H	A	B	A	H	A	H	B	A	A	A	A	A	A	A	H	A	A	H	H	H	H	B	B	A	A	H	A	H	A	H	H	A	H
M3689	3	153.57354	H	H	A	H	A	A	A	A	A	A	H	H	H	B	B	A	A	A	H	A	A	H	A	A	A	B	B	A	H	H	A	H	H	A	A	A	A	A	A	A	B	A	H	A	A	H	A	A	H	H	H	H	H	H	H	H	A	A	H	H	H	B	H	A	A	H	A	B	H	B	B	B	A	H	A	A	H	H	A	H	H	A	H	H	H	A	H	A	H	A	B	A	H	A	H	B	A	A	A	A	A	A	A	H	A	A	H	H	H	H	B	B	A	A	H	A	H	A	H	H	A	H
M3690	3	153.58527	H	H	A	H	A	NC	A	A	A	A	H	H	H	B	B	A	A	NC	H	A	A	H	A	A	A	B	B	A	H	H	A	H	H	A	A	A	A	A	A	A	B	A	H	A	A	H	A	NC	H	H	H	H	H	H	H	H	A	A	H	H	H	B	H	A	A	H	A	B	H	B	B	B	A	H	A	A	H	H	A	H	H	A	H	H	H	A	H	A	H	A	B	A	H	A	H	B	A	A	A	A	A	A	A	H	A	A	H	H	H	H	B	B	A	A	H	A	H	A	H	H	A	H
M3691	3	153.615988	H	H	A	H	A	A	A	A	A	A	H	H	H	B	B	A	A	A	H	A	A	H	A	A	A	B	B	A	H	H	A	H	H	A	A	A	A	A	A	A	B	A	H	A	A	H	A	A	H	H	H	H	H	H	H	H	A	A	H	H	H	B	H	A	A	H	A	B	H	B	B	B	A	H	A	A	H	H	A	H	H	A	H	H	H	A	H	A	H	A	B	A	H	A	H	B	A	A	A	A	A	A	A	H	A	A	H	H	H	H	B	B	A	A	H	A	H	A	H	H	A	H
M3692	3	153.632779	H	H	A	H	A	A	A	A	A	A	H	H	H	B	B	A	A	A	H	A	A	H	A	A	A	B	B	A	H	H	A	H	H	A	A	A	A	A	A	A	B	A	H	A	A	H	A	A	H	H	H	H	H	H	H	H	A	A	H	H	H	B	H	A	A	H	A	B	H	B	B	B	A	H	A	A	H	H	A	H	H	A	H	H	H	A	H	A	H	A	B	A	H	A	H	B	A	A	A	A	A	A	A	H	A	A	H	H	H	H	B	B	A	A	H	A	H	A	H	H	A	H
M3693	3	153.790322	H	H	A	H	A	A	A	A	A	A	H	H	H	B	B	A	A	A	H	A	A	H	A	A	A	B	B	A	H	H	A	H	H	A	A	A	A	A	A	A	B	A	H	A	A	H	A	A	H	H	H	H	H	H	H	H	A	A	H	H	H	B	H	A	A	H	A	B	H	B	B	B	A	H	A	A	H	H	A	H	H	A	H	H	H	A	H	A	H	A	B	A	H	A	H	B	A	A	A	A	A	A	A	H	A	A	H	H	H	H	B	B	A	A	H	A	H	A	H	H	A	H
M3694	3	153.827078	H	H	A	H	A	A	A	A	A	A	H	H	H	B	B	A	A	A	H	A	A	H	A	A	A	B	B	A	H	H	A	H	H	A	A	A	A	A	A	A	B	A	H	A	A	H	A	A	H	H	H	H	H	H	H	H	A	A	H	H	H	B	H	A	A	H	A	B	H	B	B	B	A	H	A	A	H	H	A	H	H	A	H	H	H	A	H	A	H	A	B	A	H	A	H	B	A	A	A	A	A	A	A	H	A	A	H	H	H	H	B	B	A	A	H	A	H	A	H	H	A	H
M3695	3	153.828353	H	H	A	H	A	A	A	A	A	A	H	H	H	B	B	A	A	A	H	A	A	H	A	A	A	B	B	A	H	H	A	H	H	A	A	A	A	A	A	A	B	A	H	A	A	H	A	A	H	H	H	H	H	H	H	H	A	A	H	H	H	B	H	A	A	H	A	B	H	B	B	B	A	H	A	A	H	H	A	H	H	A	H	H	H	A	H	A	H	A	B	A	H	A	H	B	A	A	A	A	A	A	A	H	A	A	H	H	H	H	B	B	A	A	H	A	H	A	H	H	A	H
M3696	3	153.888606	H	H	A	H	A	A	A	A	A	A	H	H	H	B	B	A	A	A	H	A	A	H	A	A	A	B	B	A	H	H	A	H	H	A	A	A	A	A	A	A	B	A	H	A	A	H	A	A	H	H	H	H	H	H	H	H	A	A	H	H	H	B	H	A	A	H	A	B	H	B	B	B	A	H	A	A	H	H	A	H	H	A	H	H	H	A	H	A	H	A	B	A	H	A	H	B	A	A	A	A	A	A	A	H	A	A	H	H	H	H	B	B	A	A	H	A	H	A	H	H	A	H
M3697	3	153.898527	H	H	A	H	A	A	A	A	A	A	H	H	H	B	B	A	A	A	H	A	A	H	A	A	A	B	B	A	H	H	A	H	H	A	A	A	A	A	A	A	B	A	H	A	A	H	A	A	H	H	H	H	H	H	H	H	A	A	H	H	H	B	H	A	A	H	A	B	H	B	B	B	A	NC	A	A	NC	H	A	H	H	A	NC	NC	NC	A	NC	A	H	A	B	A	NC	A	NC	B	A	A	A	A	A	A	A	H	A	A	H	H	H	H	B	B	A	A	H	A	H	A	H	H	A	H
M3698	3	153.986724	H	H	A	H	A	A	A	A	A	A	H	H	H	B	B	A	A	A	H	A	A	H	A	A	A	B	B	A	H	H	A	H	H	A	A	A	A	A	A	A	B	A	H	A	A	H	A	A	H	H	H	H	H	H	H	H	A	A	H	H	H	B	H	A	A	H	A	B	H	B	B	B	A	H	A	A	H	H	A	H	H	A	H	H	H	A	H	A	H	A	B	A	H	A	H	B	A	A	A	A	A	A	A	H	A	A	H	H	H	H	B	B	A	A	H	A	H	A	H	H	A	H
M3699	3	154.011571	H	H	A	H	A	A	A	A	A	A	H	H	H	B	B	A	A	A	H	A	A	H	A	A	A	B	B	A	H	H	A	H	H	A	A	A	A	A	A	A	B	A	H	A	A	H	A	A	H	H	H	H	H	H	H	H	A	A	H	H	H	B	H	A	A	H	A	B	H	B	B	B	A	H	A	A	H	H	A	H	H	A	H	H	H	A	H	A	H	A	B	A	H	A	H	B	A	A	A	A	A	A	A	H	A	A	H	H	H	H	B	B	A	A	H	A	H	A	H	H	A	H
M3700	3	154.040183	H	H	A	H	A	A	A	A	A	A	H	H	H	B	B	A	A	A	H	A	A	H	A	A	A	B	B	A	H	H	A	H	H	A	A	A	A	A	A	A	B	A	H	A	A	H	A	A	H	H	H	H	H	H	H	H	A	A	H	H	H	B	H	A	A	H	A	B	H	B	B	B	A	H	A	A	H	H	A	H	H	A	H	H	H	A	H	A	H	A	B	A	H	A	H	B	A	A	A	A	A	A	A	H	A	A	H	H	H	H	B	B	A	A	H	A	H	A	H	H	A	H
M3701	3	154.175471	H	H	A	H	A	A	A	A	A	A	H	H	H	B	B	A	A	A	H	A	A	H	A	A	A	B	B	A	H	H	A	H	H	A	A	A	A	A	A	A	B	A	H	A	A	H	A	A	H	H	H	H	H	H	H	H	A	A	H	H	H	B	H	A	A	H	A	B	H	B	B	B	A	H	A	A	H	H	A	H	H	A	H	H	H	A	H	A	H	A	B	A	H	A	H	B	A	A	A	A	A	A	A	H	A	A	H	H	H	H	B	B	A	A	H	A	H	A	H	H	A	H
M3702	3	154.186177	H	H	A	H	A	A	A	A	A	A	H	H	H	B	B	A	A	A	H	A	A	H	A	A	A	B	B	A	H	H	A	H	H	A	A	A	A	A	A	A	B	A	H	A	A	H	A	A	H	H	H	H	H	H	H	H	A	A	H	H	H	B	H	A	A	H	A	B	H	B	B	B	A	H	A	A	H	H	A	H	H	A	H	H	H	A	H	A	H	A	B	A	H	A	H	B	A	A	A	A	A	A	A	H	A	A	H	H	H	H	B	B	A	A	H	A	H	A	H	H	A	H
M3703	3	154.204035	H	H	A	H	A	A	A	A	A	A	H	H	H	B	B	A	A	A	H	A	A	H	A	A	A	B	B	A	H	H	A	H	H	A	A	A	A	A	A	A	B	A	H	A	A	H	A	A	H	H	H	H	H	H	H	H	A	A	H	H	H	B	H	A	A	H	A	B	H	B	B	B	A	H	A	A	H	H	A	H	H	A	H	H	H	A	H	A	H	A	B	A	H	A	H	B	A	A	A	A	A	A	A	H	A	A	H	H	H	H	B	B	A	A	H	A	H	A	H	H	A	H
M3705	3	154.25521	H	H	A	H	A	A	A	A	A	A	H	H	H	B	B	A	A	A	H	A	A	H	A	A	A	B	B	A	H	H	A	H	H	A	A	A	A	A	A	A	B	A	H	A	A	H	A	A	H	H	H	H	H	H	H	H	A	A	H	H	H	B	H	A	A	H	A	B	H	B	B	B	A	H	A	A	H	H	A	H	H	A	H	H	H	A	H	A	H	A	B	A	H	A	H	B	A	A	A	A	A	A	A	H	A	A	H	H	H	H	B	B	A	A	H	A	H	A	H	H	A	H
M3706	3	154.27559	H	H	A	H	A	A	A	A	A	A	H	H	H	B	B	A	A	A	H	A	A	H	A	A	A	B	B	A	H	H	A	H	H	A	A	A	A	A	A	A	B	A	H	A	A	H	A	A	H	H	H	H	H	H	H	H	A	A	H	H	H	B	H	A	A	H	A	B	H	B	B	B	A	H	A	A	H	H	A	H	H	A	H	H	H	A	H	A	H	A	B	A	H	A	H	B	A	A	A	A	A	A	A	H	A	A	H	H	H	H	B	B	A	A	H	A	H	A	H	H	A	H
M3707	3	154.345402	H	H	A	H	A	A	A	A	A	A	H	H	H	B	B	A	A	A	H	A	A	H	A	A	A	B	B	A	H	H	A	H	H	A	A	A	A	A	A	A	B	A	H	A	A	H	A	A	H	H	H	H	H	H	H	H	A	A	H	H	H	B	H	A	A	H	A	B	H	B	B	B	A	H	A	A	H	H	A	H	H	A	H	H	H	A	H	A	H	A	NC	A	H	A	H	B	A	A	A	A	A	A	A	H	A	A	H	H	H	H	B	B	A	A	H	A	H	A	H	H	A	H
M3708	3	154.371801	H	H	A	H	A	A	A	A	A	A	H	H	H	B	B	A	A	A	H	A	A	H	A	A	A	B	B	A	H	H	A	H	H	A	A	A	A	A	A	A	B	A	H	A	A	H	A	A	H	H	H	H	H	H	H	H	A	A	H	H	H	B	H	A	A	H	A	B	H	B	B	B	A	H	A	A	H	H	A	H	H	A	H	H	H	A	H	A	H	A	B	A	H	A	H	B	A	A	A	A	A	A	A	H	A	A	H	H	H	H	B	B	A	A	H	A	H	A	H	H	A	H
M3709	3	154.391694	H	H	A	H	A	A	A	A	A	A	H	H	H	B	B	A	A	A	H	A	A	H	A	A	A	B	B	A	H	H	A	H	H	A	A	A	A	A	A	A	B	A	H	A	A	H	A	A	H	H	H	H	H	H	H	H	A	A	H	H	H	B	H	A	A	H	A	B	H	B	B	B	A	H	A	A	H	H	A	H	H	A	H	H	H	A	H	A	H	A	B	A	H	A	H	B	A	A	A	A	A	A	A	H	A	A	H	H	H	H	B	B	A	A	H	A	H	A	H	H	A	H
M3710	3	154.427216	H	H	A	H	A	A	A	A	A	A	H	H	H	B	B	A	A	A	H	A	A	H	A	A	A	B	B	A	H	H	A	H	H	A	A	A	A	A	A	A	B	A	H	A	A	H	A	A	H	H	H	H	H	H	H	H	A	A	H	H	H	B	H	A	A	H	A	B	H	B	B	B	A	H	A	A	H	H	A	H	H	A	H	H	H	A	H	A	H	A	B	A	H	A	H	B	A	A	A	A	A	A	A	H	A	A	H	H	H	H	B	B	A	A	H	A	H	A	H	H	A	H
M3711	3	154.512241	H	H	A	H	A	A	A	A	A	A	H	H	H	B	B	A	A	A	H	A	A	H	A	A	A	B	B	A	H	H	A	H	H	A	A	A	A	A	A	A	B	A	H	A	A	H	A	A	H	H	H	H	H	H	H	H	A	A	H	H	H	B	H	A	A	H	A	B	H	B	B	B	A	H	A	A	H	H	A	H	H	A	H	H	H	A	H	A	H	A	B	A	H	A	H	B	A	A	A	A	A	A	A	H	A	A	H	H	H	H	B	B	A	A	H	A	H	A	H	H	A	H
M3712	3	154.513943	H	H	A	H	A	A	A	A	A	A	H	H	H	B	B	A	A	A	H	A	A	H	A	A	A	B	B	A	H	H	A	H	H	A	A	A	A	A	A	A	B	A	H	A	A	H	A	A	H	H	H	H	H	H	H	H	A	A	H	H	H	B	H	A	A	H	A	B	H	B	B	B	A	H	A	A	H	H	A	H	H	A	H	H	H	A	H	A	H	A	B	A	H	A	H	B	A	A	A	A	A	A	A	H	A	A	H	H	H	H	B	B	A	A	H	A	H	A	H	H	A	H
M3713	3	154.542013	H	H	A	H	A	A	A	A	A	A	H	H	H	B	B	A	A	A	H	A	A	H	A	A	A	B	B	A	H	H	A	H	H	A	A	A	A	A	A	A	B	A	H	A	A	H	A	A	H	H	H	H	H	H	H	H	A	A	H	H	H	B	H	A	A	H	A	B	H	B	B	B	A	H	A	A	H	H	A	H	H	A	H	H	H	A	H	A	H	A	B	A	H	A	H	B	A	A	A	A	A	A	A	H	A	A	H	H	H	H	B	B	A	A	H	A	H	A	H	H	A	H
M3714	3	154.560046	H	H	A	H	A	A	A	A	A	A	H	H	H	B	B	A	A	A	H	A	A	H	A	A	A	B	B	A	H	H	A	H	H	A	A	A	A	A	A	A	NC	A	H	A	A	H	A	A	H	H	H	H	H	H	H	H	A	A	H	H	H	B	H	A	A	H	A	B	H	NC	B	NC	A	H	A	A	H	H	A	H	H	A	H	H	NC	A	NC	A	H	A	B	A	H	A	H	B	A	A	A	A	A	A	A	H	A	A	H	H	H	H	B	B	A	A	H	A	H	A	H	H	A	H
M3715	3	154.630388	H	H	A	H	A	A	A	A	A	A	H	H	H	B	B	A	A	A	H	A	A	H	A	A	A	B	B	A	H	H	A	H	H	A	A	A	A	A	A	A	B	A	H	A	A	H	A	A	H	H	H	H	H	H	H	H	A	A	H	H	H	B	H	A	A	H	A	B	H	B	B	B	A	H	A	A	H	H	A	H	H	A	H	H	H	A	H	A	H	A	B	A	H	A	H	B	A	A	A	A	A	A	A	H	A	A	H	H	H	H	B	B	A	A	H	A	H	A	H	H	A	H
M3716	3	154.632089	H	H	A	H	A	A	A	A	A	A	H	H	H	B	B	A	A	A	H	A	A	H	A	A	A	B	B	A	H	H	A	H	H	A	A	A	A	A	A	A	B	A	H	A	A	H	A	A	H	H	H	H	H	H	H	H	A	A	H	H	H	B	H	A	A	H	A	B	H	B	B	B	A	H	A	A	H	H	A	H	H	A	H	H	H	A	H	A	H	A	B	A	H	A	H	B	A	A	A	A	A	A	A	H	A	A	H	H	H	H	B	B	A	A	H	A	H	A	H	H	A	H
M3717	3	154.643175	H	H	A	H	A	A	A	A	A	A	H	H	H	B	B	A	A	A	H	A	A	H	A	A	A	B	B	A	H	H	A	H	H	A	A	A	A	A	A	A	B	A	H	A	A	H	A	A	H	H	H	H	H	H	H	H	A	A	H	H	H	B	H	A	A	H	A	B	H	B	B	B	A	H	A	A	H	H	A	H	H	A	H	H	H	A	H	A	H	A	NC	A	H	A	H	NC	A	A	A	A	A	A	A	H	A	A	H	H	H	H	B	B	A	A	H	A	H	A	H	H	A	H
M3718	3	154.722163	H	H	A	H	A	A	A	A	A	A	H	H	H	B	B	A	A	A	H	A	A	H	A	A	A	B	B	A	H	H	A	H	H	A	A	A	A	A	A	A	B	A	H	A	A	H	A	A	H	H	H	H	H	H	H	H	A	A	H	H	H	B	H	A	A	H	A	B	H	B	B	B	A	H	A	A	H	H	A	H	H	A	H	H	H	A	H	A	H	A	B	A	H	A	H	B	A	A	A	A	A	A	A	H	A	A	H	H	H	H	B	B	A	A	H	A	H	A	H	H	A	H
M3719	3	154.734177	H	H	A	H	A	A	A	A	A	A	H	H	H	B	B	A	A	A	H	A	A	H	A	A	A	B	B	A	H	H	A	H	H	A	A	A	A	A	A	A	B	A	H	A	A	H	A	A	H	H	H	H	H	H	H	H	A	A	H	H	H	B	H	A	A	H	A	B	H	B	B	B	A	H	A	A	H	H	A	H	H	A	H	H	H	A	H	A	H	A	B	A	H	A	H	B	A	A	A	A	A	A	A	H	A	A	H	H	H	H	B	B	A	A	H	A	H	A	H	H	A	H
M3720	3	154.845509	H	H	A	H	A	A	A	A	A	A	H	H	H	B	B	A	A	A	H	A	A	H	A	A	A	B	B	A	H	H	A	H	H	A	A	A	A	A	A	A	B	A	H	A	A	H	A	A	H	H	H	H	H	H	H	H	A	A	H	H	H	B	H	A	A	H	A	B	H	B	B	B	A	H	A	A	H	H	A	H	H	A	H	H	H	A	H	A	H	A	B	A	H	A	H	B	A	A	A	A	A	A	A	H	A	A	H	H	H	H	B	B	A	A	H	A	H	A	H	H	A	H
M3721	3	155.030454	H	H	A	H	A	A	A	A	A	A	H	H	H	B	B	A	A	A	H	A	A	H	A	A	A	B	B	A	H	H	A	H	H	A	A	A	A	A	A	A	B	A	H	A	A	H	A	A	H	H	H	H	H	H	H	H	A	A	H	H	H	B	H	A	A	H	A	B	H	B	B	B	A	H	A	A	H	H	A	H	H	A	H	H	H	A	H	A	H	A	B	A	H	A	H	B	A	A	A	A	A	A	A	H	A	A	H	H	H	H	B	B	A	A	H	A	H	A	H	H	A	H
M3723	3	155.292974	H	H	A	H	A	A	A	A	A	A	H	H	H	B	B	A	A	A	H	A	A	H	A	A	A	B	B	A	H	H	A	H	H	A	A	A	A	A	A	A	B	A	H	A	A	H	A	A	H	H	H	H	H	H	H	H	A	A	H	H	H	B	H	A	A	H	A	B	H	B	B	B	A	H	A	A	H	H	A	H	H	A	H	H	H	A	H	A	H	A	B	A	H	A	H	B	A	A	A	A	A	A	A	H	A	A	H	H	H	H	B	B	A	A	H	A	H	A	H	H	A	H
M3724	3	155.342117	H	H	A	H	A	A	A	A	A	A	H	H	H	B	B	A	A	A	H	A	A	H	A	A	A	B	B	A	H	H	A	H	H	A	A	A	A	A	A	A	B	A	H	A	A	H	A	A	H	H	H	H	H	H	H	H	A	A	H	H	H	B	H	A	A	H	A	B	H	B	B	B	A	H	A	A	H	H	A	H	H	A	H	H	H	A	H	A	H	A	B	A	H	A	H	B	A	A	A	A	A	A	A	H	A	A	H	H	H	H	B	B	A	A	H	A	H	A	H	H	A	H
M3725	3	155.462674	H	H	A	H	A	A	A	A	A	A	H	H	H	B	B	A	A	A	H	A	A	H	A	A	A	B	B	A	H	H	A	H	H	A	A	A	A	A	A	A	B	A	H	A	A	H	A	A	H	H	H	H	H	H	H	H	A	A	H	H	H	B	H	A	A	H	A	B	H	B	B	B	A	H	A	A	H	H	A	H	H	A	H	H	H	A	H	A	H	A	B	A	H	A	H	B	A	A	A	A	A	A	A	H	A	A	H	H	H	H	B	B	A	A	H	A	H	A	H	H	A	H
M3726	3	155.608846	H	H	A	H	A	A	A	A	A	A	H	H	H	B	B	A	A	A	H	A	A	H	A	A	A	B	B	A	H	H	A	H	H	A	A	A	A	A	A	A	NC	A	H	A	A	H	A	A	H	H	H	H	H	H	H	H	A	A	H	H	H	B	H	A	A	H	A	B	H	NC	B	B	A	H	A	A	H	H	A	H	H	A	H	H	H	A	H	A	H	A	B	A	H	A	H	B	A	A	A	A	A	A	A	H	A	A	H	H	H	H	B	B	A	A	H	A	H	A	H	H	A	H
M3727	3	155.639638	H	H	A	H	A	A	A	A	A	A	H	H	H	B	B	A	A	A	H	A	A	H	A	A	A	B	B	A	H	H	A	H	H	A	A	A	A	A	A	A	B	A	H	A	A	H	A	A	H	H	H	H	H	H	H	H	A	A	H	H	H	B	H	A	A	H	A	B	H	B	B	B	A	H	A	A	H	H	A	H	H	A	H	H	H	A	H	A	H	A	B	A	H	A	H	B	A	A	A	A	A	A	A	H	A	A	H	H	H	H	B	B	A	A	H	A	H	A	H	H	A	H
M3728	3	155.651931	H	H	A	H	A	A	A	A	A	A	H	H	H	B	B	A	A	A	H	A	A	H	A	A	A	B	B	A	H	H	A	H	H	A	A	A	A	A	A	A	B	A	H	A	A	H	A	A	H	H	H	H	H	H	H	H	A	A	H	H	H	B	H	A	A	H	A	B	H	B	B	B	A	H	A	A	H	H	A	H	H	A	H	H	H	A	H	A	H	A	B	A	H	A	H	B	A	A	A	A	A	A	A	H	A	A	H	H	H	H	B	B	A	A	H	A	H	A	H	H	A	H
M3729	3	155.665918	H	H	A	H	A	A	A	A	A	A	H	H	H	B	B	A	A	A	H	A	A	H	A	A	A	B	B	A	H	H	A	H	H	A	A	A	A	A	A	A	B	A	H	A	A	H	A	A	H	H	H	H	H	H	H	H	A	A	H	H	H	B	H	A	A	H	A	B	H	B	B	B	A	H	A	A	H	H	A	H	H	A	H	H	H	A	H	A	H	A	B	A	H	A	H	B	A	A	A	A	A	A	A	H	A	A	H	H	H	H	B	B	A	A	H	A	H	A	H	H	A	H
M3730	3	155.723134	H	H	A	H	A	A	A	A	A	A	H	H	H	B	B	A	A	A	H	A	A	H	A	A	A	B	B	A	H	H	A	H	H	A	A	A	A	A	A	A	B	A	H	A	A	H	A	A	H	H	H	H	H	H	H	H	A	A	H	H	H	B	H	A	A	H	A	B	H	B	B	B	A	H	A	A	H	H	A	H	H	A	H	H	H	A	H	A	H	A	B	A	H	A	H	B	A	A	A	A	A	A	A	H	A	A	H	H	H	H	B	B	A	A	H	A	H	A	H	H	A	H
M3731	3	155.730748	H	H	A	H	A	A	A	A	A	A	H	H	H	B	B	A	A	A	H	A	A	H	A	A	A	B	B	A	H	H	A	H	H	A	A	A	A	A	A	A	B	A	H	A	A	H	A	A	H	H	H	H	H	H	H	H	A	A	H	H	H	B	H	A	A	H	A	B	H	B	B	B	A	H	A	A	H	H	A	H	H	A	H	H	H	A	H	A	H	A	B	A	H	A	H	B	A	A	A	A	A	A	A	H	A	A	H	H	H	H	B	B	A	A	H	A	H	A	H	H	A	H
M3732	3	155.749021	H	H	A	H	A	A	A	A	A	A	H	H	H	B	B	A	A	A	H	A	A	H	A	A	A	B	B	A	H	H	A	H	H	A	A	A	A	A	A	A	B	A	H	A	A	H	A	A	H	H	H	H	H	H	H	H	A	A	H	H	H	B	H	A	A	H	A	B	H	B	B	B	A	H	A	A	H	H	A	H	H	A	H	H	H	A	H	A	H	A	B	A	H	A	H	B	A	A	A	A	A	A	A	H	A	A	H	H	H	H	B	B	A	A	H	A	H	A	H	H	A	H
M3733	3	155.777641	H	H	A	H	A	A	A	A	A	A	H	H	H	B	B	A	A	A	H	A	A	H	A	A	A	B	B	A	H	H	A	H	H	A	A	A	A	A	A	A	B	A	H	A	A	H	A	A	H	H	H	H	H	H	H	H	A	A	H	H	H	B	H	A	A	H	A	B	H	B	B	B	A	H	A	A	H	H	A	H	H	A	H	H	H	A	H	A	H	A	B	A	H	A	H	B	A	A	A	A	A	A	A	H	A	A	H	H	H	H	B	B	A	A	H	A	H	A	H	H	A	H
M3734	4	3.49706	H	H	H	H	H	B	H	A	B	H	B	H	B	B	B	H	B	B	B	B	B	B	B	H	B	B	H	B	H	H	B	B	B	B	H	B	H	A	H	B	H	B	H	B	H	H	B	H	H	H	H	H	B	H	H	B	H	H	B	B	H	B	B	H	H	B	B	H	H	B	B	H	H	H	H	H	H	H	H	B	B	H	H	H	H	B	B	H	H	B	B	B	H	B	B	B	A	H	H	H	A	B	B	B	B	B	B	B	B	B	B	H	H	H	B	H	H	B	B	H	B	B
M3735	4	3.633055	NC	A	NC	NC	A	B	NC	A	B	A	B	A	B	B	B	A	B	B	B	B	B	B	B	NC	B	B	A	B	A	A	B	B	B	B	A	B	A	A	A	B	A	B	A	B	A	A	B	NC	A	NC	A	A	B	A	A	B	A	A	B	B	A	B	B	A	NC	B	B	A	A	B	B	A	A	A	A	A	A	A	A	B	B	A	A	A	A	B	B	A	A	B	B	B	A	B	B	B	A	A	A	A	A	B	B	B	B	B	B	B	B	B	B	A	A	A	B	A	A	B	B	A	B	B
M3736	4	3.702681	H	H	H	H	H	B	H	A	B	H	B	H	B	B	B	H	B	B	B	B	B	B	B	H	B	B	H	B	H	H	B	B	B	B	H	B	H	A	H	B	H	B	H	B	H	H	B	H	H	H	H	H	B	H	H	B	H	H	B	B	H	B	B	H	H	B	B	H	H	B	B	H	H	H	H	H	H	H	H	B	B	H	H	H	H	B	B	H	H	B	B	B	H	B	B	B	A	H	H	H	A	B	B	B	B	B	B	B	B	B	B	H	H	H	B	H	H	B	B	H	B	B
M3737	4	3.78756	H	H	H	H	H	B	H	A	B	H	B	H	B	B	B	H	B	B	B	B	B	B	B	H	B	B	H	B	H	H	B	B	B	B	H	B	H	A	H	B	H	B	H	B	H	H	B	H	H	H	H	H	B	H	H	B	H	H	B	B	H	B	B	H	H	B	B	H	H	B	B	H	H	H	H	H	H	H	H	B	B	H	H	H	H	B	B	H	H	B	B	B	H	B	B	B	A	H	H	H	A	B	B	B	B	B	B	B	B	B	B	H	H	H	B	H	H	B	B	H	B	B
M3738	4	3.963173	H	H	H	H	H	B	H	A	B	H	B	H	B	B	B	H	B	B	B	B	B	B	B	H	B	B	H	B	H	H	B	B	B	B	H	B	H	A	H	B	H	B	H	B	H	H	B	H	H	H	H	H	B	H	H	B	B	H	B	B	H	B	B	H	H	B	B	H	H	B	B	H	H	H	H	H	H	H	H	B	B	H	H	H	H	B	B	H	H	B	B	B	H	B	B	B	A	H	H	H	A	B	B	B	B	B	B	B	B	B	B	H	H	H	B	H	H	B	B	H	B	B
M3739	4	4.483945	H	H	H	H	H	B	H	A	B	H	B	H	B	B	B	H	B	B	B	B	B	B	B	H	B	B	H	B	H	H	B	B	B	B	H	B	H	A	H	B	H	B	H	B	H	H	B	H	H	H	H	H	B	H	H	B	B	H	B	B	H	B	B	H	H	B	B	H	H	NC	B	H	H	H	H	H	H	H	H	B	B	H	H	H	H	B	B	H	H	B	B	B	H	B	B	B	A	H	H	H	A	B	B	B	NC	B	B	B	B	B	B	H	H	H	B	H	H	B	B	H	NC	B
M3741	4	5.885268	H	H	H	H	H	B	H	A	B	H	B	H	B	B	B	H	B	B	B	B	B	B	B	H	B	B	H	B	H	H	B	B	B	B	H	B	H	A	H	B	H	B	H	B	H	H	B	H	H	H	H	H	B	H	H	B	B	H	B	B	H	B	B	H	H	B	B	H	H	B	B	H	H	H	H	H	H	H	H	B	B	H	H	H	H	B	B	H	H	B	B	B	H	B	B	B	A	H	H	H	A	B	B	B	B	B	B	B	B	B	B	H	H	H	B	H	H	B	B	H	B	B
M3742	4	6.021129	H	H	H	H	H	B	H	A	B	H	B	H	B	B	B	H	B	B	B	B	B	B	B	H	B	B	H	B	H	H	B	B	B	B	H	B	H	A	H	B	H	B	H	B	H	H	B	H	H	H	H	H	B	H	H	B	B	H	B	B	H	B	B	H	H	B	B	H	H	B	B	H	H	H	H	H	H	H	H	B	B	H	H	H	H	B	B	H	H	B	B	B	H	B	B	B	A	H	H	H	A	H	B	B	B	B	B	B	B	B	B	H	H	H	B	H	H	B	B	H	B	B
M3743	4	6.045199	H	H	H	H	H	B	H	A	B	H	B	H	B	B	B	H	B	B	B	B	B	B	B	H	B	B	H	B	H	H	B	B	B	B	H	B	H	A	H	B	H	B	H	B	H	H	B	H	H	H	H	H	B	H	H	B	B	H	B	B	H	B	B	H	H	B	B	H	H	B	B	H	H	H	H	H	H	H	H	B	B	H	H	H	H	B	B	H	H	B	B	B	H	B	B	B	A	H	H	H	A	H	B	B	B	B	B	B	B	B	B	H	H	H	B	H	H	B	B	H	B	B
M3744	4	6.131778	H	H	H	H	H	B	H	A	B	H	B	H	B	B	B	H	B	B	B	B	B	B	B	H	B	B	H	B	H	H	B	B	B	B	H	B	H	A	H	B	H	B	H	B	H	H	B	H	H	H	H	H	B	H	H	B	B	H	B	B	H	B	B	H	H	B	B	H	H	B	B	H	H	H	H	H	H	H	H	B	B	H	H	H	H	B	B	H	H	B	B	B	H	B	B	B	A	H	H	H	A	H	B	B	B	B	B	B	B	B	B	H	H	H	B	H	H	B	B	H	B	B
M3745	4	6.14949	H	H	H	H	H	B	H	A	B	H	B	H	B	B	B	H	B	B	B	B	B	B	B	H	B	B	H	B	H	H	B	B	B	B	H	B	H	A	H	B	H	B	H	B	H	H	B	H	H	H	H	H	B	H	H	B	B	H	B	B	H	B	B	H	H	B	B	H	H	B	B	H	H	H	H	H	H	H	H	B	B	H	H	H	H	B	B	H	H	B	B	B	H	B	B	B	A	H	H	H	A	H	B	B	B	B	B	B	B	B	B	H	H	H	B	H	H	B	B	H	B	B
M3746	4	6.224673	H	H	H	H	H	B	H	NC	B	H	B	NC	B	B	B	H	B	NC	B	B	B	B	B	NC	B	B	H	B	H	NC	B	B	B	B	H	B	H	NC	H	B	H	B	H	B	H	H	B	NC	H	H	H	H	B	H	H	B	B	H	B	B	H	B	B	H	H	B	B	H	H	B	B	H	H	NC	H	H	H	H	H	B	B	H	H	H	H	B	B	H	H	B	B	B	H	B	B	B	A	H	H	H	A	H	B	B	B	B	B	B	B	B	B	H	H	H	B	H	H	B	B	H	B	B
M3747	4	6.303773	H	H	H	H	H	B	H	A	B	H	B	H	B	B	B	H	B	B	B	B	B	B	B	H	B	B	H	B	H	H	B	B	B	B	H	B	H	A	H	B	H	B	H	B	H	H	B	H	H	H	H	H	B	H	H	B	B	H	B	B	H	B	B	H	H	B	B	H	H	B	B	H	H	H	H	H	H	H	H	B	B	H	H	H	H	B	B	H	H	B	B	B	H	B	B	B	A	H	H	H	A	H	B	B	B	B	B	B	B	B	B	H	H	H	B	H	H	B	B	H	B	B
M3748	4	6.668389	H	H	H	H	H	H	H	A	H	H	A	H	B	H	A	H	H	B	H	B	H	H	H	H	H	A	H	H	H	H	B	B	B	H	H	B	H	A	H	H	H	H	H	B	H	H	B	H	H	H	H	H	B	H	H	B	B	H	B	B	H	A	B	H	H	A	H	A	H	H	H	H	H	H	H	H	H	H	H	B	B	H	H	H	H	B	B	H	H	B	H	B	H	B	H	H	A	H	H	A	A	H	B	H	H	H	B	H	H	B	B	H	H	H	B	H	H	B	B	H	B	B
M3749	4	7.897033	B	B	B	B	B	B	B	B	B	B	B	B	B	B	B	B	B	B	B	B	B	B	B	B	B	B	B	B	B	B	B	B	B	B	B	B	B	B	B	B	B	B	B	B	B	B	B	B	B	B	B	B	B	B	B	B	B	B	B	B	B	B	B	B	B	B	B	B	B	B	B	B	B	B	B	B	B	B	B	B	B	B	B	B	B	B	B	B	B	B	B	B	B	B	B	B	B	B	B	B	B	B	B	B	B	B	B	B	B	B	B	B	B	B	B	B	B	B	B	B	A	A
M3750	4	9.212387	A	A	A	H	A	H	H	A	H	H	A	H	H	H	A	H	H	H	A	H	A	H	H	H	H	A	H	H	A	A	B	H	H	H	H	B	H	A	H	H	H	H	H	A	H	H	H	A	H	A	A	H	A	A	A	A	A	A	A	A	A	A	H	H	H	A	H	A	H	H	H	H	H	A	H	H	H	H	H	A	A	A	H	H	H	A	H	H	H	H	H	B	H	H	H	H	A	H	H	A	A	H	B	H	A	A	B	A	H	B	B	H	A	H	H	A	H	H	H	A	H	A
M3751	4	9.233828	A	A	A	H	A	NC	H	A	NC	H	A	H	H	H	A	H	H	NC	A	H	A	H	H	H	H	A	H	H	A	A	B	H	H	H	H	NC	H	A	H	H	H	NC	H	A	H	H	H	A	H	A	A	H	A	A	A	A	A	A	A	A	A	A	H	H	H	A	H	A	H	NC	H	NC	H	A	H	H	H	H	H	A	A	A	NC	H	H	A	H	H	H	NC	H	B	H	H	H	H	A	H	H	A	A	H	B	H	A	A	B	A	H	B	B	H	A	H	H	A	H	H	H	A	H	A
M3752	4	9.250147	A	A	A	H	A	H	H	A	H	H	A	H	H	H	A	H	H	H	A	H	A	H	H	H	H	A	H	H	A	A	B	H	H	H	H	B	H	A	H	H	H	H	H	A	H	H	H	A	H	A	A	H	A	A	A	A	A	A	A	A	A	A	H	H	H	A	H	A	H	H	H	H	H	A	H	H	H	H	H	A	A	A	H	H	H	A	H	H	H	H	H	B	H	H	H	H	A	H	H	A	A	H	B	H	A	A	B	A	H	B	B	H	A	H	H	A	H	H	H	A	H	A
M3753	4	9.259224	A	A	A	H	A	H	H	A	H	H	A	H	H	H	A	H	H	H	A	H	A	H	H	H	H	A	H	H	A	A	B	H	H	H	H	B	H	A	H	H	H	H	H	A	H	H	H	A	H	A	A	H	A	A	A	A	A	A	A	A	A	A	H	H	H	A	H	A	H	H	H	H	H	A	H	H	H	H	H	A	A	A	H	H	H	A	H	H	H	H	H	B	H	H	H	H	A	H	H	A	A	H	B	H	A	A	B	A	H	B	B	H	A	H	H	A	H	H	H	A	H	A
M3754	4	9.28577	A	A	A	H	A	H	H	A	H	H	A	H	H	H	A	H	H	H	A	H	A	H	H	H	H	A	H	H	A	A	B	H	H	H	H	B	H	A	H	H	H	H	H	A	H	H	H	A	H	A	A	H	A	A	A	A	A	A	A	A	A	A	H	H	H	A	H	A	H	H	H	H	H	A	H	H	H	H	H	A	A	A	H	H	H	A	H	H	H	H	H	B	H	H	H	H	A	H	H	A	A	H	B	H	A	A	B	A	H	B	B	H	A	H	H	A	H	H	H	A	H	A
M3755	4	9.324609	A	A	A	H	A	H	H	A	H	H	A	H	H	H	A	H	H	H	A	H	A	H	H	H	H	A	H	H	A	A	B	H	H	H	H	B	H	A	H	H	H	H	H	A	H	H	H	A	H	A	A	H	A	A	A	A	A	A	A	A	A	A	H	H	H	A	H	A	H	H	H	H	H	A	H	H	H	H	H	A	A	A	H	H	H	A	H	H	H	H	H	B	H	H	H	H	A	H	H	A	A	H	B	H	A	A	B	A	H	B	B	H	A	H	H	A	H	H	H	A	H	A
M3756	4	9.325281	A	A	A	H	A	H	H	A	H	H	A	H	H	H	A	H	H	H	A	H	A	H	H	H	H	A	H	H	A	A	B	H	H	H	H	B	H	A	H	H	H	H	H	A	H	H	H	A	H	A	A	H	A	A	A	A	A	A	A	A	A	A	H	H	H	A	H	A	H	H	H	H	H	A	H	H	H	H	H	A	A	A	H	H	H	A	H	H	H	H	H	B	H	H	H	H	A	H	H	A	A	H	B	H	A	A	B	A	H	B	B	H	A	H	H	A	H	H	H	A	H	A
M3757	4	9.34613	A	A	A	H	A	H	H	A	H	H	A	H	H	H	A	H	H	H	A	H	A	H	H	H	H	A	H	H	A	A	B	H	H	H	H	B	H	A	H	H	H	H	H	A	H	H	H	A	H	A	A	H	A	A	A	A	A	A	A	A	A	A	H	H	H	A	H	A	H	H	H	H	H	A	H	H	H	H	H	A	A	A	H	H	H	A	H	H	H	H	H	B	H	H	H	H	A	H	H	A	A	H	B	H	A	A	B	A	H	B	B	H	A	H	H	A	H	H	H	A	H	A
M3758	4	9.430882	A	A	A	H	A	H	H	A	H	H	A	H	H	H	A	H	H	H	A	H	A	H	H	H	H	A	H	H	A	A	B	H	H	H	H	B	H	A	H	H	H	H	H	A	H	H	H	A	H	A	A	H	A	A	A	A	A	A	A	A	A	A	H	H	H	A	H	A	H	H	H	H	H	A	H	H	H	H	H	A	A	A	H	H	H	A	H	H	H	H	H	B	H	H	H	H	A	H	H	A	A	H	B	H	A	A	B	A	H	B	B	H	A	H	H	A	H	H	H	A	H	A
M3759	4	9.467289	A	A	A	H	A	H	H	A	H	H	A	H	H	H	A	H	H	H	A	H	A	H	H	H	H	A	H	H	A	A	B	H	H	H	H	B	H	A	H	H	H	H	H	A	H	H	H	A	H	A	A	H	A	A	A	A	A	A	A	A	A	A	H	H	H	A	H	A	H	H	H	H	H	A	H	H	H	H	H	A	A	A	H	H	H	A	H	H	H	H	H	B	H	H	H	H	A	H	H	A	A	H	B	H	A	A	B	A	H	B	B	H	A	H	H	A	H	H	H	A	H	A
M3760	4	9.485277	A	A	A	H	A	H	H	A	H	H	A	H	H	H	A	H	H	H	A	H	A	H	H	H	H	A	H	H	A	A	B	H	H	H	H	B	H	A	H	H	H	H	H	A	H	H	H	A	H	A	A	H	A	A	A	A	A	A	A	A	A	A	H	H	H	A	H	A	H	H	H	H	H	A	H	H	H	H	H	A	A	A	H	H	H	A	H	H	H	H	H	B	H	H	H	H	A	H	H	A	A	H	B	H	A	A	B	A	H	B	B	H	A	H	H	A	H	H	H	A	H	A
M3761	4	9.556686	A	A	A	H	A	H	H	A	H	H	A	H	H	H	A	H	H	H	A	H	A	H	H	H	H	A	H	H	A	A	B	H	H	H	H	B	H	A	H	H	H	H	H	A	H	H	H	A	H	A	A	H	A	A	A	A	A	A	A	A	A	A	H	H	H	A	H	A	H	H	H	H	H	A	H	H	H	H	H	A	A	A	H	H	H	A	H	H	H	H	H	B	H	H	H	H	A	H	H	A	A	H	B	H	A	A	B	A	H	B	B	H	A	H	H	A	H	H	H	A	H	A
M3762	4	9.580316	A	A	A	H	A	H	H	A	H	H	A	H	H	H	A	H	H	H	A	H	A	H	H	H	H	A	H	H	A	A	B	H	H	H	H	B	H	A	H	H	H	H	H	A	H	H	H	A	H	A	A	H	A	A	A	A	A	A	A	A	A	A	H	H	H	A	H	A	H	H	H	H	H	A	H	H	H	H	H	A	A	A	H	H	H	A	H	H	H	H	H	B	H	H	H	H	A	H	H	A	A	H	B	H	A	A	B	H	H	B	B	H	A	H	H	A	H	H	H	A	H	A
M3763	4	9.603833	A	A	A	H	A	H	H	A	H	H	A	H	H	H	A	H	H	H	A	H	A	H	H	H	H	A	H	H	A	A	B	H	H	H	H	B	H	A	H	H	H	H	H	A	H	H	H	A	H	A	A	H	A	A	A	A	A	A	A	A	A	A	H	H	H	A	H	A	H	H	H	H	H	A	H	H	H	H	H	A	A	A	H	H	H	A	H	H	H	H	H	B	H	H	H	H	A	H	H	A	A	H	B	H	A	A	B	H	H	B	B	H	A	H	H	A	H	H	H	A	H	A
M3764	4	9.700878	A	A	A	H	A	H	H	A	H	H	A	H	H	H	A	H	H	H	A	H	A	H	H	H	H	A	H	H	A	A	B	H	H	H	H	B	H	A	H	H	H	H	H	A	H	H	H	A	H	A	A	H	A	A	A	A	A	A	A	A	A	A	H	H	H	A	H	A	H	H	H	H	H	A	H	H	H	H	H	A	A	A	H	H	H	A	H	H	H	H	H	B	H	H	H	H	A	H	H	A	A	H	B	H	A	A	B	H	H	B	B	H	A	H	H	A	H	H	H	A	H	A
M3765	4	9.722866	A	A	A	H	A	H	H	A	H	H	A	H	H	H	A	H	H	H	A	H	A	H	H	H	H	A	H	H	A	A	B	H	H	H	H	B	H	A	H	H	H	H	H	A	H	H	H	A	H	A	A	H	A	A	A	A	A	A	A	A	A	A	H	H	H	A	H	A	H	H	H	H	H	A	H	H	H	H	H	A	A	A	H	H	H	A	H	H	H	H	H	B	H	H	H	H	A	H	H	A	A	H	B	H	A	A	B	H	H	B	B	H	A	H	H	A	H	H	H	A	H	A
M3766	4	9.891445	A	A	A	H	A	H	H	A	H	H	A	H	H	H	A	H	H	H	A	H	A	H	H	H	H	A	H	H	A	A	B	H	H	H	H	B	H	A	H	H	H	H	H	A	H	H	H	A	H	A	A	H	A	A	A	A	A	A	A	A	A	A	H	H	H	A	H	A	H	H	H	H	H	A	H	H	H	H	H	A	A	A	H	H	H	A	H	H	H	H	H	B	H	H	H	H	A	H	H	A	A	H	B	H	A	A	B	H	H	B	B	H	A	H	H	A	H	H	H	A	H	A
M3767	4	9.958865	A	A	A	H	A	NC	H	A	H	H	A	H	H	H	A	H	NC	H	A	H	A	H	H	H	H	A	H	H	A	A	B	H	H	H	H	B	H	A	H	H	H	H	H	A	H	H	H	A	H	A	A	H	A	A	A	A	A	A	A	A	A	A	H	H	NC	A	H	A	H	H	H	H	H	A	H	H	H	H	H	A	A	A	H	H	H	A	H	H	H	H	H	B	H	H	NC	H	A	H	H	A	A	H	B	H	A	A	B	H	H	B	B	H	A	H	H	A	H	H	H	A	H	A
M3768	4	9.986985	A	A	A	H	A	H	H	A	H	H	A	H	H	H	A	H	H	H	A	H	A	H	H	H	H	A	H	H	A	A	B	H	H	H	H	B	H	A	H	H	H	H	H	A	H	H	H	A	H	A	A	H	A	A	A	A	A	A	A	A	A	A	H	H	H	A	H	A	H	H	H	H	H	A	H	H	H	H	H	A	A	A	H	H	H	A	H	H	H	H	H	B	H	H	H	H	A	H	H	A	A	H	B	H	H	A	B	H	H	B	B	H	A	H	H	A	H	H	H	A	H	A
M3769	4	9.988058	A	A	A	H	A	H	H	A	H	H	A	H	H	H	A	H	H	NC	A	H	A	H	H	H	H	A	H	H	A	A	B	H	H	H	H	B	H	A	H	H	H	H	H	A	H	H	H	A	H	A	A	H	A	A	A	A	A	A	A	A	A	A	H	H	H	A	H	A	H	H	H	H	H	A	H	H	H	H	H	A	A	A	H	H	H	A	H	H	H	H	H	B	H	H	H	H	A	H	H	A	A	H	B	H	H	A	B	H	H	B	B	H	A	H	H	A	H	H	H	A	H	A
M3770	4	10.006625	A	A	A	H	A	H	H	A	H	H	A	H	H	H	A	H	H	H	A	H	A	H	H	H	H	A	H	H	A	A	B	H	H	H	H	B	H	A	H	H	H	H	H	A	H	H	H	A	H	A	A	H	A	A	A	A	A	A	A	A	A	A	H	H	H	A	H	A	H	H	H	H	H	A	H	H	H	H	H	A	A	A	H	H	H	A	H	H	H	H	H	B	H	H	H	H	A	H	H	A	A	H	B	H	H	A	B	H	H	B	B	H	A	H	H	A	H	H	H	A	H	A
M3771	4	10.085493	A	A	A	H	A	H	H	A	H	H	A	H	H	H	A	H	H	H	A	H	A	H	H	H	H	A	H	H	A	A	B	H	H	H	H	B	H	A	H	H	H	H	H	A	H	H	H	A	H	A	A	H	A	A	A	A	A	A	A	A	A	A	H	H	H	A	H	A	H	H	H	H	H	A	H	H	H	H	H	A	A	A	H	H	H	A	H	H	H	H	H	B	H	H	H	H	A	H	H	A	A	H	B	H	H	A	B	H	H	B	B	H	A	H	H	A	H	H	H	A	H	A
M3772	4	10.103032	A	A	A	H	A	H	H	A	H	H	A	H	H	H	A	H	H	H	A	H	A	H	H	H	H	A	H	H	A	A	B	H	H	H	H	B	H	A	H	H	H	H	H	A	H	H	H	A	H	A	A	H	A	A	A	A	A	A	A	A	A	A	H	H	H	A	H	A	H	H	H	H	H	A	H	H	H	H	H	A	A	A	H	H	H	A	H	H	H	H	H	B	H	H	H	H	A	H	H	A	A	H	B	H	H	A	B	H	H	B	B	H	A	H	H	A	H	H	H	A	H	A
M3773	4	10.122461	A	A	A	H	A	H	H	A	H	H	A	H	H	H	A	H	H	H	A	H	A	H	H	H	H	A	H	H	A	A	B	H	H	H	H	B	H	A	H	H	H	H	H	A	H	H	H	A	H	A	A	H	A	A	A	A	A	A	A	A	A	A	H	H	H	A	H	A	H	H	H	H	H	A	H	H	H	H	H	A	A	A	H	H	H	A	H	H	H	H	H	B	H	H	H	H	A	H	H	A	A	H	B	H	H	A	B	H	H	B	B	H	A	H	H	A	H	H	H	A	H	A
M3774	4	10.125669	A	A	A	H	A	H	H	A	H	H	A	H	H	H	A	H	H	H	A	H	A	H	H	H	H	A	H	H	A	A	B	H	H	H	H	B	H	A	H	H	H	H	H	A	H	H	H	A	H	A	A	H	A	A	A	A	A	A	A	A	A	A	H	H	H	A	H	A	H	H	H	H	H	A	H	H	H	H	H	A	A	A	H	H	H	A	H	H	H	H	H	B	H	H	H	H	A	H	H	A	A	H	B	H	H	A	B	H	H	B	B	H	A	H	H	A	H	H	H	A	H	A
M3775	4	10.145097	A	A	A	H	A	H	H	A	H	H	A	H	H	H	A	H	H	H	A	H	A	H	H	H	H	A	H	H	A	A	B	H	H	H	H	B	H	A	H	H	H	H	H	A	H	H	H	A	H	A	A	H	A	A	A	A	A	A	A	A	A	A	H	H	H	A	H	A	H	H	H	H	H	A	H	H	H	H	H	A	A	A	H	H	H	A	H	H	H	H	H	B	H	H	H	H	A	H	H	A	A	H	B	H	H	A	B	H	H	B	B	H	A	H	H	A	H	H	H	A	H	A
M3776	4	10.47031	A	A	A	H	A	H	H	A	H	H	A	H	H	H	A	H	H	H	A	H	A	H	H	H	H	A	H	H	A	A	B	H	H	H	H	B	H	A	H	H	H	H	H	A	H	H	H	A	H	A	A	H	A	A	A	A	A	A	A	A	A	A	H	H	H	A	H	A	H	H	H	H	H	A	H	H	H	H	H	A	A	A	H	H	H	A	H	H	H	H	H	B	H	H	H	H	A	H	H	A	A	H	B	H	H	A	B	H	H	B	B	H	A	H	H	A	H	H	H	A	H	A
M3777	4	10.722498	A	A	A	H	A	H	H	A	H	H	A	H	H	H	A	H	H	H	A	H	A	H	H	H	H	A	H	H	A	A	B	H	H	H	H	B	H	A	H	H	H	H	H	A	H	H	H	A	H	A	A	H	A	A	A	A	A	A	A	A	A	A	H	H	H	A	H	A	H	H	H	H	H	A	H	H	H	H	H	A	A	A	H	H	H	A	H	H	H	H	H	B	H	H	H	H	A	H	H	A	A	H	B	H	H	A	B	H	H	B	B	H	A	H	H	A	H	H	H	A	H	A
M3778	4	10.738311	A	A	A	H	A	H	H	A	H	H	A	H	H	H	A	H	H	H	A	H	A	H	H	H	H	A	H	H	A	A	B	H	H	H	H	B	H	A	H	H	H	H	H	A	H	H	H	A	H	A	A	H	A	A	A	A	A	A	A	A	A	A	H	H	H	A	H	A	H	H	H	H	H	A	H	H	H	H	H	A	A	A	H	H	H	A	H	H	H	H	H	B	H	H	H	H	A	H	H	A	A	H	B	H	H	A	B	H	H	B	B	H	A	H	H	A	H	H	H	A	H	A
M3779	4	10.738779	A	A	A	H	A	H	H	A	H	H	A	H	H	H	A	H	H	H	A	H	A	H	H	H	H	A	H	H	A	A	B	H	H	H	H	B	H	A	H	H	H	H	H	A	H	H	H	A	H	A	A	H	A	A	A	A	A	A	A	A	A	A	H	H	H	A	H	A	H	H	H	H	H	A	H	H	H	H	H	A	A	A	H	H	H	A	H	H	H	H	H	B	H	H	H	H	A	H	H	A	A	H	B	H	H	A	B	H	H	B	B	H	A	H	H	A	H	H	H	A	H	A
M3780	4	10.82242	A	A	A	H	A	H	H	A	H	H	A	H	H	H	A	H	H	H	A	H	A	H	H	H	H	A	H	H	A	A	B	H	H	H	H	B	H	A	H	H	H	H	H	A	H	H	H	A	H	A	A	H	A	A	A	A	A	A	A	A	A	A	H	H	H	A	H	A	H	H	H	H	H	A	H	H	H	H	H	A	A	A	H	H	H	A	H	H	H	H	H	B	H	H	H	H	A	H	H	A	A	H	B	H	H	A	B	H	H	B	B	H	A	H	H	A	H	H	H	A	H	A
M3781	4	11.098612	A	A	A	H	A	H	H	A	H	H	A	H	H	H	A	H	H	H	A	H	A	H	H	H	H	A	H	H	A	A	B	H	H	H	H	B	H	A	H	H	H	H	H	A	H	H	H	A	H	A	A	H	A	A	A	A	A	A	A	A	A	A	H	H	H	A	H	A	H	H	H	H	H	A	H	H	H	H	H	A	A	A	H	H	H	A	H	H	H	H	H	B	H	H	H	H	A	H	H	A	A	H	B	H	H	A	B	H	H	B	B	H	A	H	H	A	H	H	H	A	H	A
M3782	4	11.148382	A	A	A	H	A	H	H	A	H	H	A	H	H	H	A	H	H	H	A	H	A	H	H	H	H	A	H	H	A	A	B	H	H	H	H	B	H	A	H	H	H	H	H	A	H	H	H	A	H	A	A	H	A	A	A	A	A	A	A	A	A	A	H	H	H	A	H	A	H	H	H	H	H	A	H	H	H	H	H	A	A	A	H	H	H	A	H	H	H	H	H	B	H	H	H	H	A	H	H	A	A	H	B	H	H	A	B	H	H	B	B	H	A	H	H	A	H	H	H	A	H	A
M3783	4	11.173681	A	A	A	H	A	H	H	A	H	H	A	H	H	H	A	H	H	H	A	H	A	H	H	H	H	A	H	H	A	A	B	H	H	H	H	B	H	A	H	H	H	H	H	A	H	H	H	A	H	A	A	H	A	A	A	A	A	A	A	A	A	A	H	H	H	A	H	A	H	H	H	H	H	A	H	H	H	H	H	A	A	A	H	H	H	A	H	H	H	H	H	B	H	H	H	H	A	H	H	A	A	H	B	H	H	A	B	H	H	B	B	H	A	H	H	A	H	H	H	A	H	A
M3784	4	11.505299	A	A	A	H	A	H	H	A	H	H	A	H	H	H	A	H	H	H	A	H	A	H	H	H	H	A	H	H	A	A	B	H	H	H	H	B	H	A	H	H	H	H	H	A	H	H	H	A	H	A	A	H	A	A	A	A	A	A	A	A	A	A	H	H	H	A	H	A	H	H	H	H	H	A	H	H	H	H	H	A	A	A	H	H	H	A	H	H	H	H	H	B	H	H	H	H	A	H	H	A	A	H	B	H	H	A	B	H	H	B	B	H	A	H	H	A	H	H	H	A	H	A
M3785	4	11.921094	A	A	A	H	A	H	H	A	H	H	A	H	H	H	A	H	H	H	A	H	A	H	H	H	H	A	H	H	A	A	B	H	H	H	H	B	H	A	H	H	H	H	H	A	H	H	H	A	H	A	A	H	A	A	A	A	A	A	A	A	A	A	H	H	H	A	H	A	H	H	H	H	H	A	H	H	H	H	H	A	A	A	H	H	H	A	H	H	H	H	H	B	H	H	H	H	A	A	H	A	A	H	B	H	H	A	B	H	H	B	B	H	A	H	H	A	H	H	H	A	H	A
M3786	4	12.228942	A	A	A	H	A	H	H	A	H	H	A	H	H	H	A	H	H	H	A	H	A	H	H	H	H	A	H	H	A	A	B	H	H	H	H	B	H	A	H	H	H	H	H	A	H	H	H	A	H	A	A	H	A	A	A	A	A	A	A	A	A	A	H	H	H	A	H	A	H	H	H	H	H	A	H	H	H	H	H	A	A	A	H	H	H	A	H	H	H	H	H	B	H	H	H	H	A	A	H	A	A	H	B	H	H	A	B	H	H	B	B	H	A	H	H	A	H	H	H	A	H	A
M3787	4	12.274454	A	A	A	H	A	H	H	A	H	H	A	H	H	H	A	H	H	H	A	H	A	H	H	H	H	A	H	H	A	A	B	H	H	H	H	B	H	A	H	H	H	H	H	A	H	H	H	A	H	A	A	H	A	A	A	A	A	A	A	A	A	A	H	H	H	A	H	A	H	H	H	H	H	A	H	H	H	H	H	A	A	A	H	H	H	A	H	H	H	H	H	B	H	H	H	H	A	A	H	A	A	H	B	H	H	A	B	H	H	B	B	H	A	H	H	A	H	H	H	A	H	A
M3788	4	12.302923	A	A	A	H	A	H	H	A	H	H	A	H	H	H	A	H	H	H	A	H	A	H	H	H	H	A	H	H	A	A	B	H	H	H	H	B	H	A	H	H	H	H	H	A	H	H	H	A	H	A	A	H	A	A	A	A	A	A	A	A	A	A	H	H	H	A	H	A	H	H	H	H	H	A	H	H	H	H	H	A	A	A	H	H	H	A	H	H	H	H	H	B	H	H	H	H	A	A	H	A	A	H	B	H	H	A	B	H	H	B	B	H	A	H	H	A	H	H	H	A	H	A
M3789	4	12.386201	A	A	A	H	A	H	H	A	H	H	A	H	H	H	A	H	H	H	A	H	A	H	H	H	H	A	H	H	A	A	B	H	H	H	H	B	H	A	H	H	H	H	H	A	H	H	H	A	H	A	A	H	A	A	A	A	A	A	A	A	A	A	H	H	H	A	H	A	H	H	H	H	H	A	H	H	H	H	H	A	A	A	H	H	H	A	H	H	H	H	H	B	H	H	H	H	A	A	H	A	A	H	B	H	H	A	B	H	H	B	B	H	A	H	H	A	H	H	H	A	H	A
M3790	4	12.469158	A	A	A	H	A	H	H	A	H	H	A	H	H	H	A	H	H	H	A	H	A	H	H	H	H	A	H	H	A	A	B	H	H	H	H	NC	H	A	H	A	H	H	H	A	H	H	H	A	H	A	A	H	A	A	A	A	A	A	A	A	A	A	H	H	H	A	H	A	H	H	H	H	H	A	H	H	H	H	H	A	A	A	H	H	H	A	H	H	H	H	H	B	H	H	H	H	A	A	H	A	A	H	B	H	H	A	B	H	H	B	B	H	A	H	H	A	H	H	H	A	H	A
M3791	4	12.495613	A	A	A	B	A	B	B	A	B	B	A	B	B	B	A	B	B	B	A	B	A	B	B	B	B	A	B	B	A	A	B	B	B	B	B	B	B	A	B	A	B	B	B	A	B	B	B	A	B	A	A	B	A	A	A	A	A	A	A	A	A	A	B	B	B	A	B	A	B	B	B	NC	B	A	B	B	B	B	B	A	A	A	B	B	B	A	B	B	B	B	B	NC	B	B	B	B	A	A	B	A	A	B	B	B	B	A	B	B	B	B	B	B	A	B	B	A	B	B	B	A	B	A
M3792	4	12.496838	A	A	A	H	A	H	H	A	H	H	A	H	H	H	A	H	H	H	A	H	A	H	H	H	H	A	H	H	A	A	B	H	H	H	H	B	H	A	H	A	H	H	H	A	H	H	H	A	H	A	A	H	A	A	A	A	A	A	A	A	A	A	H	H	H	A	H	A	H	H	H	H	H	A	H	H	H	H	H	A	A	A	H	H	H	A	H	H	H	H	H	B	H	H	H	H	A	A	H	A	A	H	B	H	H	A	B	H	H	B	B	H	A	H	H	A	H	H	H	A	H	A
M3793	4	12.500537	A	A	A	H	A	H	H	A	H	H	A	H	H	H	A	H	H	H	A	H	A	H	H	H	H	A	H	H	A	A	B	H	H	H	H	B	H	A	H	A	H	H	H	A	H	H	H	A	H	A	A	H	A	A	A	A	A	A	A	A	A	A	H	H	H	A	H	A	H	H	H	H	H	A	H	H	H	H	H	A	A	A	H	H	H	A	H	H	H	H	H	B	H	H	H	H	A	A	H	A	A	H	B	H	H	A	B	H	H	B	B	H	A	H	H	A	H	H	H	A	H	A
M3794	4	12.658244	A	A	A	H	A	H	H	A	H	H	A	H	H	H	A	H	H	H	A	H	A	H	H	H	H	A	H	H	A	A	B	H	H	H	H	B	H	A	H	A	H	H	H	A	H	H	H	A	H	A	A	H	A	A	A	A	A	A	A	A	A	A	H	H	H	A	H	A	H	H	H	H	H	A	H	H	H	H	H	A	A	A	H	H	H	A	H	H	H	H	H	B	H	H	H	H	A	A	H	A	A	H	B	H	H	A	B	H	H	B	B	H	A	H	H	A	H	H	H	A	H	A
M3795	4	12.727583	A	A	A	H	A	H	H	A	H	H	A	H	H	H	A	H	H	H	A	H	A	H	H	H	H	A	H	H	A	A	B	H	H	H	H	B	H	A	H	A	H	H	H	A	H	H	H	A	H	A	A	H	A	A	A	A	A	A	A	A	A	A	H	H	H	A	H	A	H	H	H	H	H	A	H	H	H	H	H	A	A	A	H	H	H	A	H	H	H	H	H	B	H	H	H	H	A	A	H	A	A	H	B	H	H	A	B	H	H	B	B	H	A	H	H	A	H	H	H	A	H	A
M3796	4	12.795045	A	A	A	H	A	H	H	A	H	H	A	H	H	H	A	H	H	H	A	H	A	H	H	H	H	A	H	H	A	A	B	H	H	H	H	B	H	A	H	A	H	H	H	A	H	H	H	A	H	A	A	H	A	A	A	A	A	A	A	A	A	A	H	H	H	A	H	A	H	H	H	H	NC	A	H	H	H	H	H	A	A	A	H	H	H	A	H	H	H	H	H	B	H	H	H	H	A	A	H	A	A	H	B	H	H	A	B	H	H	B	B	H	A	H	H	A	H	H	H	A	H	A
M3797	4	12.853174	A	A	A	H	A	H	H	A	H	H	A	H	H	H	A	H	H	H	A	H	A	H	H	H	H	A	H	H	A	A	B	H	H	H	H	B	H	A	H	A	H	H	H	A	H	H	H	A	H	A	A	H	A	A	A	A	A	A	A	A	A	A	H	H	H	A	H	A	H	H	H	H	H	A	H	H	H	H	H	A	A	A	H	H	H	A	H	H	H	H	H	B	H	H	H	H	A	A	H	A	A	H	B	H	H	A	B	H	H	B	B	H	A	H	H	A	H	H	H	A	H	A
M3798	4	12.95554	A	A	A	H	A	H	H	A	H	H	A	H	H	H	A	H	H	H	A	H	A	H	H	H	H	A	H	H	A	A	B	H	H	H	H	B	H	A	H	A	H	H	H	A	H	H	H	A	H	A	A	H	A	A	A	A	A	A	A	A	A	A	H	H	H	A	H	A	H	H	H	H	H	A	H	H	H	H	H	A	A	A	H	H	H	A	H	H	H	H	H	B	H	H	H	H	A	A	H	A	A	H	B	H	H	A	B	H	H	B	B	H	A	H	H	A	H	H	H	A	H	A
M3799	4	13.013166	A	A	A	H	A	H	H	A	H	H	A	H	H	H	A	H	H	H	A	H	A	H	H	H	H	A	H	H	A	A	B	H	H	H	H	B	H	A	H	A	H	H	H	A	H	H	H	A	H	A	A	H	A	A	A	A	A	A	A	A	A	A	H	H	H	A	H	A	H	H	H	H	H	A	H	H	H	H	H	A	A	A	H	H	H	A	H	H	H	H	H	B	H	H	H	H	A	A	H	A	A	H	B	H	H	A	B	H	H	B	B	H	A	H	H	A	H	H	H	A	H	A
M3800	4	13.163693	A	A	A	H	A	H	H	A	H	H	A	H	H	H	A	H	H	H	A	H	A	H	H	H	H	A	H	H	A	A	B	H	H	H	H	B	H	A	H	A	H	H	H	A	H	H	H	A	H	A	A	H	A	A	A	A	A	A	A	A	A	A	H	H	H	A	H	A	H	H	H	H	H	A	H	H	H	H	H	A	A	A	H	H	H	A	H	H	H	H	H	B	H	H	H	H	A	A	H	A	A	H	B	H	H	A	B	H	H	B	B	H	A	H	H	A	H	H	H	A	H	A
M3801	4	13.229288	A	A	A	H	A	H	H	A	H	H	A	H	H	H	A	H	H	H	A	H	A	H	H	H	H	A	H	H	A	A	B	H	H	H	H	B	H	A	H	A	H	H	H	A	H	H	H	A	H	A	A	H	A	A	A	A	A	A	A	A	A	A	H	H	H	A	H	A	H	H	H	H	H	A	H	H	H	H	H	A	A	A	H	H	H	A	H	H	H	H	H	B	H	H	H	H	A	A	H	A	A	H	B	H	H	A	B	H	H	B	B	H	A	H	H	A	H	H	H	A	H	A
M3802	4	13.246384	A	A	A	H	A	H	H	A	H	H	A	H	H	H	A	H	H	H	A	H	A	H	H	H	H	A	H	H	A	A	B	H	H	H	H	B	H	A	H	A	H	H	H	A	H	H	H	A	H	A	A	H	A	A	A	A	A	A	A	A	A	A	H	H	H	A	H	A	H	H	H	H	H	A	H	H	H	H	H	A	A	A	H	H	H	A	H	H	H	H	H	B	H	H	H	H	A	A	H	A	A	H	B	H	H	A	B	H	H	B	B	H	A	H	H	A	H	H	H	A	H	A
M3803	4	13.326276	A	A	A	H	A	H	H	A	A	H	A	H	H	H	A	H	H	H	A	H	A	H	H	H	H	A	H	H	A	A	B	H	H	H	H	B	H	A	H	A	H	H	H	A	H	H	H	A	H	A	A	H	A	A	A	A	A	A	A	A	A	A	H	H	H	A	H	A	H	H	H	H	H	A	H	H	H	H	H	A	A	A	H	H	H	A	H	H	H	H	A	B	H	H	H	H	A	A	H	A	A	H	B	H	H	A	B	H	H	B	B	H	A	H	H	A	H	H	H	A	H	A
M3804	4	13.342057	A	A	A	H	A	H	H	A	A	H	A	H	H	H	A	H	H	H	A	H	A	H	H	H	H	A	H	H	A	A	B	H	H	H	H	B	H	A	H	A	H	H	H	A	H	H	H	A	H	A	A	H	A	A	A	A	A	A	A	A	A	A	H	H	H	A	H	A	H	H	H	H	H	A	H	H	H	H	H	A	A	A	H	H	H	A	H	H	H	H	A	B	H	H	H	H	A	A	H	A	A	H	B	H	H	A	B	H	H	B	B	H	A	H	H	A	H	H	H	A	H	A
M3805	4	13.348855	A	A	A	H	A	H	H	A	A	H	A	H	H	H	A	H	H	H	A	H	A	H	H	H	H	A	H	H	A	A	B	H	H	H	H	B	H	A	H	A	H	H	H	A	H	H	H	A	H	A	A	H	A	A	A	A	A	A	A	A	A	A	H	H	H	A	H	A	H	H	H	H	H	A	H	H	H	H	H	A	A	A	H	H	H	A	H	H	H	H	A	B	H	H	H	H	A	A	H	A	A	H	B	H	H	A	B	H	H	B	B	H	A	H	H	A	H	H	H	A	H	A
M3806	4	13.563197	A	A	A	H	A	H	H	A	A	H	A	H	H	H	A	H	H	H	A	H	A	H	H	H	H	A	H	H	A	A	B	H	H	H	H	B	H	A	H	A	H	H	H	A	H	H	H	A	H	A	A	H	A	A	A	A	A	A	A	A	A	A	H	H	H	A	H	A	H	H	H	H	H	A	H	H	H	H	H	A	A	A	H	H	H	A	H	H	H	H	A	B	H	H	H	H	A	A	H	A	A	H	B	H	H	A	B	H	H	B	B	H	A	H	H	A	H	H	H	A	H	A
M3807	4	13.565464	A	A	A	H	A	H	H	A	A	H	A	H	H	H	A	H	H	H	A	H	A	H	H	H	H	A	H	H	A	A	B	H	H	H	H	B	H	A	H	A	H	H	H	A	H	H	H	A	H	A	A	H	A	A	A	A	A	A	A	A	A	A	H	H	H	A	H	A	H	H	H	H	H	A	H	H	H	H	H	A	A	A	H	H	H	A	H	H	H	H	A	B	H	H	H	H	A	A	H	A	A	H	B	H	H	A	B	H	H	B	B	H	A	H	H	A	H	H	H	A	H	A
M3808	4	13.631408	A	A	A	H	A	H	H	A	A	H	A	H	H	H	A	H	H	H	A	H	A	H	H	H	H	A	H	H	A	A	B	H	H	H	H	B	H	A	H	A	H	H	H	A	H	H	H	A	H	A	A	H	A	A	A	A	A	A	A	A	A	A	H	H	H	A	H	A	H	H	H	H	H	A	H	H	H	H	H	A	A	A	H	H	H	A	H	H	H	H	A	B	H	H	H	H	A	A	H	A	A	H	B	H	H	A	B	H	H	B	B	H	A	H	H	A	H	H	H	A	H	A
M3809	4	13.746588	A	A	A	H	A	H	H	A	A	H	A	H	H	H	A	H	H	H	A	H	A	H	H	H	H	A	H	H	A	A	B	H	H	H	H	B	H	A	H	A	H	H	H	A	H	H	H	A	H	A	A	H	A	A	A	A	A	A	A	A	A	A	H	H	H	A	H	A	H	H	H	H	H	A	H	H	H	H	H	A	A	A	H	H	H	A	H	H	H	H	A	B	H	H	H	H	A	A	H	A	A	H	B	H	H	A	B	H	H	B	B	H	A	H	H	A	H	H	H	A	H	A
M3810	4	13.762889	A	A	A	H	A	H	H	A	A	H	A	H	H	H	A	H	H	H	A	H	A	H	H	H	H	A	H	H	A	A	B	H	H	H	H	B	H	A	H	A	H	H	H	A	H	H	H	A	H	A	A	H	A	A	A	A	A	A	A	A	A	A	H	H	H	A	H	A	H	H	H	H	H	A	H	H	H	H	H	A	A	A	H	H	H	A	H	H	H	H	A	B	H	H	H	H	A	A	H	A	A	H	B	H	H	A	B	H	H	B	B	H	A	H	H	A	H	H	H	A	H	A
M3811	4	13.809039	A	A	A	H	A	H	H	A	A	H	A	H	H	H	A	H	H	H	A	H	A	H	H	H	H	A	H	H	A	A	B	H	H	H	H	B	H	A	H	A	H	H	H	A	H	H	H	A	H	A	A	H	A	A	A	A	A	A	A	A	A	A	H	H	H	A	H	A	H	H	H	H	H	A	H	H	H	H	H	A	A	A	H	H	H	A	H	H	H	H	A	B	H	H	H	H	A	A	H	A	A	H	B	H	H	A	B	H	H	B	B	H	A	H	H	A	H	H	H	A	H	A
M3812	4	13.836679	A	A	A	H	A	H	H	A	A	H	A	H	H	H	A	H	H	H	A	H	A	H	H	H	H	A	H	H	A	A	B	H	H	H	H	B	H	A	H	A	H	H	H	A	H	H	H	A	H	A	A	H	A	A	A	A	A	A	A	A	A	A	H	H	H	A	H	A	H	H	H	H	H	A	H	H	H	H	H	A	A	A	H	H	H	A	H	H	H	H	A	B	H	H	H	H	A	A	H	A	A	H	B	H	H	A	B	H	H	B	B	H	A	H	H	A	H	H	H	A	H	A
M3813	4	13.840285	A	A	A	H	A	H	H	A	A	H	A	H	H	H	A	H	H	H	A	H	A	H	H	H	H	A	H	H	A	A	B	H	H	H	H	B	H	A	H	A	H	H	H	A	H	H	H	A	H	A	A	H	A	A	A	A	A	A	A	A	A	A	H	H	H	A	H	A	H	H	H	H	B	A	H	H	H	H	H	A	A	A	H	H	NC	NC	H	H	H	NC	A	B	NC	H	H	H	A	A	H	NC	A	H	B	H	H	A	B	H	H	B	B	H	A	H	H	A	H	H	H	A	H	A
M3814	4	13.99678	A	A	A	H	A	H	H	A	A	H	A	H	H	H	A	H	H	H	A	H	A	H	H	H	H	A	H	H	A	A	B	H	H	H	H	B	H	A	H	A	H	H	H	A	H	H	H	A	H	A	A	H	A	A	A	A	A	A	A	A	A	A	H	H	H	A	H	A	H	H	H	H	H	A	H	H	H	H	H	A	A	A	H	H	H	A	H	H	H	H	A	B	H	H	H	H	A	A	H	A	A	H	B	H	H	A	B	H	H	B	B	H	A	H	H	A	H	H	H	A	H	A
M3815	4	14.073805	A	A	A	H	A	H	H	A	A	H	A	H	H	H	A	H	H	H	A	H	A	H	H	H	H	A	H	H	A	A	B	H	H	H	H	B	H	A	H	A	H	H	H	A	H	H	H	A	H	A	A	H	A	A	A	A	A	A	A	A	A	A	H	H	H	A	H	A	H	H	H	H	H	A	H	H	H	H	H	A	A	A	H	H	H	A	H	H	H	H	A	B	H	H	H	H	A	A	H	A	A	H	B	H	H	A	B	H	H	B	B	H	A	H	H	A	H	H	H	A	H	A
M3816	4	14.086575	A	A	A	H	A	H	H	A	A	H	A	H	H	H	NC	H	H	H	A	H	A	H	H	H	H	A	H	H	A	A	B	H	H	H	H	B	H	A	H	A	H	H	H	A	H	H	H	A	H	A	A	H	A	A	A	A	A	A	A	A	A	A	H	H	H	A	H	A	H	H	H	H	H	A	H	H	H	H	H	A	A	A	H	H	H	A	H	H	H	H	NC	B	H	H	H	H	A	A	H	A	A	H	B	H	H	A	B	H	H	B	B	H	A	H	H	A	H	H	H	A	H	A
M3817	4	14.10852	A	A	A	H	A	H	H	A	A	H	A	H	H	H	A	H	H	H	A	H	A	H	H	H	H	A	H	H	A	A	B	H	H	H	H	B	H	A	H	A	H	H	H	A	H	H	H	A	H	A	A	H	A	A	A	A	A	A	A	A	A	A	H	H	H	A	H	A	H	H	H	H	H	A	H	H	H	H	H	A	A	A	H	H	H	A	H	H	H	H	A	B	H	H	H	H	A	A	H	A	A	H	B	H	H	A	B	H	H	B	B	H	A	H	H	A	H	H	H	A	H	A
M3818	4	14.224969	A	A	A	H	A	H	H	A	A	H	A	H	H	H	A	H	H	H	A	H	A	H	H	H	H	A	H	H	A	A	B	H	H	H	H	B	H	A	H	A	H	H	H	A	H	H	H	A	H	A	A	H	A	A	A	A	A	A	A	A	A	A	H	H	H	A	H	A	H	H	H	H	H	A	H	H	H	H	H	A	A	A	H	H	H	A	H	H	H	H	A	B	H	H	H	H	A	A	H	A	A	H	B	H	H	A	B	H	H	B	B	H	A	H	H	A	H	H	H	A	H	A
M3819	4	14.260966	A	A	A	H	A	H	H	A	A	H	A	H	H	H	A	H	H	H	A	H	A	H	H	H	H	A	H	H	A	A	B	H	H	H	H	B	H	A	H	A	H	H	H	A	H	H	H	A	H	A	A	H	A	A	A	A	A	A	A	A	A	A	H	H	H	A	H	A	H	H	H	H	H	A	H	H	H	H	H	A	A	A	H	H	H	A	H	H	H	H	A	B	H	H	H	H	A	A	H	A	A	H	B	H	H	A	B	H	H	B	B	H	A	H	H	A	H	H	H	A	H	A
M3820	4	14.317175	A	A	A	H	A	H	H	A	A	H	A	H	H	H	A	H	H	H	A	H	A	H	H	H	H	A	H	H	A	A	B	H	H	H	H	B	H	A	H	A	H	H	H	A	H	H	H	A	H	A	A	H	A	A	A	A	A	A	A	A	A	A	H	H	H	A	H	A	H	H	H	H	H	A	H	H	H	H	H	A	A	A	H	H	H	A	H	H	H	H	A	B	H	H	H	H	A	A	H	A	A	H	B	H	H	A	B	H	H	B	B	H	A	H	H	A	H	H	H	A	H	A
M3821	4	14.34625	A	A	A	H	A	H	H	A	A	H	A	H	H	H	A	H	H	H	A	H	A	H	H	H	H	A	H	H	A	A	B	H	H	H	H	B	H	A	H	A	H	H	H	A	H	H	H	A	H	A	A	H	A	A	A	A	A	A	A	A	A	A	H	H	H	A	H	A	H	H	H	H	H	A	H	H	H	H	H	A	A	A	H	H	H	A	H	H	H	H	A	B	H	H	H	H	A	A	H	A	A	H	B	H	H	A	B	H	H	B	B	H	A	H	H	A	H	H	H	A	H	A
M3822	4	14.38823	A	A	A	H	A	H	H	A	A	H	A	H	H	H	A	H	H	H	A	H	A	H	H	H	H	A	H	H	A	A	B	H	H	H	H	B	H	A	H	A	H	H	H	A	H	H	H	A	H	A	A	H	A	A	A	A	A	A	A	A	A	A	H	H	H	A	H	A	H	H	H	H	H	A	H	H	H	H	H	A	A	A	H	H	H	A	H	H	H	H	A	B	H	H	H	H	A	A	H	A	A	H	B	H	H	A	B	H	H	B	B	H	A	H	H	A	H	H	H	A	H	A
M3823	4	14.624307	A	A	A	H	A	H	H	A	A	H	A	H	H	H	A	H	H	H	A	H	A	H	H	H	H	A	H	H	A	A	B	H	H	H	H	B	H	A	H	A	H	H	H	A	H	H	H	A	H	A	A	H	A	A	A	A	A	A	A	A	A	A	H	H	H	A	H	A	H	H	H	H	H	A	H	H	H	H	H	A	A	A	H	H	H	A	H	H	H	H	A	B	H	H	H	H	A	A	H	A	A	H	B	H	H	A	B	H	H	B	B	H	A	H	H	A	H	H	H	A	H	A
M3824	4	14.745842	A	A	A	H	A	H	H	A	A	H	A	H	H	H	A	H	H	H	A	H	A	H	H	H	H	A	H	H	A	A	B	H	H	H	H	B	H	A	H	A	H	H	H	A	H	H	H	A	H	A	A	H	A	A	A	A	A	A	A	A	A	A	H	H	H	A	H	A	H	H	H	H	H	A	H	H	H	H	H	A	A	A	H	H	H	A	H	H	H	H	A	B	H	H	H	H	A	A	H	A	A	H	B	H	H	A	B	H	H	B	B	H	A	H	H	A	H	H	H	A	H	A
M3825	4	14.74883	A	A	A	H	A	H	H	A	A	H	A	H	H	H	A	H	H	H	A	H	A	H	H	H	H	A	H	H	A	A	B	H	H	H	H	B	H	A	H	A	H	H	H	A	H	H	H	A	H	A	A	H	A	A	A	A	A	A	A	A	A	A	H	H	H	A	H	A	H	H	H	H	H	A	H	H	H	H	H	A	A	A	H	H	H	A	H	H	H	H	A	B	H	H	H	H	A	A	H	A	A	H	B	H	H	A	B	H	H	B	B	H	A	H	H	A	H	H	H	A	H	A
M3826	4	14.769812	A	A	A	H	A	H	H	A	A	H	A	H	H	H	A	H	H	H	A	H	A	H	H	H	H	A	H	H	A	A	B	H	H	H	H	B	H	A	H	A	H	H	H	A	H	H	H	A	H	A	A	H	A	A	A	A	A	A	A	A	A	A	H	H	H	A	H	A	H	H	H	H	H	A	H	H	H	H	H	A	A	A	H	H	H	A	H	H	H	H	A	B	H	H	H	H	A	A	H	A	A	H	B	H	H	A	B	H	H	B	B	H	A	H	H	A	H	H	H	A	H	A
M3827	4	14.921739	A	A	A	H	A	H	H	A	A	H	A	H	H	H	A	H	H	H	A	H	A	H	H	H	H	A	H	H	A	A	B	H	H	H	H	B	H	A	H	A	H	H	H	A	H	H	H	A	H	A	A	H	A	A	A	A	A	A	A	A	A	A	H	H	H	A	H	A	H	H	H	H	H	A	H	H	H	H	H	A	A	A	H	H	H	A	H	H	H	H	NC	B	H	H	H	H	A	A	H	A	A	H	B	H	H	A	B	H	H	B	B	H	A	H	H	A	H	H	H	A	H	A
M3828	4	14.97839	A	A	A	H	A	H	H	A	A	H	A	H	H	H	A	H	H	H	A	H	A	H	H	H	H	A	H	H	A	A	B	H	H	NC	H	B	H	A	H	A	H	H	H	A	H	H	H	A	H	A	A	H	NC	NC	A	A	A	A	A	A	A	A	H	H	H	A	H	A	H	H	H	NC	H	A	H	H	H	H	H	A	A	A	H	H	H	A	H	H	H	H	A	B	H	H	H	H	A	A	H	A	A	H	B	H	H	A	B	H	H	B	B	H	A	H	H	A	H	H	H	A	H	A
M3829	4	15.006741	A	A	A	H	A	H	H	A	A	H	A	H	H	H	A	H	H	H	A	H	A	H	H	H	H	A	H	H	A	A	B	H	H	H	H	B	H	A	H	A	H	H	H	A	H	H	H	A	H	A	A	H	A	A	A	A	A	A	A	A	A	A	H	H	H	A	H	A	H	H	H	H	H	A	H	H	H	H	H	A	A	A	H	H	H	A	H	H	H	H	A	B	H	H	H	H	A	A	H	A	A	H	B	H	H	A	B	H	H	B	B	H	A	H	H	A	H	H	H	A	H	A
M3830	4	15.038085	A	A	A	H	A	H	H	A	A	H	A	H	H	H	A	H	H	H	A	H	A	H	H	H	H	A	H	H	A	A	B	H	H	H	H	B	H	A	H	A	H	H	H	A	H	H	H	A	H	A	A	H	A	A	A	A	A	A	A	A	A	A	H	H	H	A	H	A	H	H	H	H	H	A	H	H	H	H	H	A	A	A	H	H	H	A	H	H	H	H	A	B	H	H	H	H	A	A	H	A	A	H	B	H	H	A	B	H	H	B	B	H	A	H	H	A	H	H	H	A	H	A
M3831	4	15.09864	A	A	A	H	A	H	H	A	A	H	A	H	H	H	A	H	H	H	A	H	A	H	H	H	H	A	H	H	A	A	B	H	H	H	H	B	H	A	H	A	H	H	H	A	H	H	H	A	H	A	A	H	A	A	A	A	A	A	A	A	A	A	H	H	H	A	H	A	H	H	H	H	H	A	H	H	H	H	H	A	A	A	H	H	H	A	H	H	H	H	A	B	H	H	H	H	A	A	H	A	A	H	B	H	H	A	B	H	H	B	B	H	A	H	H	A	H	H	H	A	H	A
M3832	4	15.13836	A	A	A	H	A	H	H	A	A	H	A	H	H	H	A	H	H	H	A	H	A	H	H	H	H	A	H	H	A	A	B	H	H	H	H	B	H	A	H	A	H	H	H	A	H	H	H	A	H	A	A	H	A	A	A	A	A	A	A	A	A	A	H	H	H	A	H	A	H	H	H	H	H	A	H	H	H	H	H	A	A	A	H	H	H	A	H	H	H	H	A	B	H	H	H	H	A	A	H	A	A	H	B	H	H	A	B	H	H	B	B	H	A	H	H	A	H	H	H	A	H	A
M3833	4	15.216955	A	A	A	H	A	H	H	A	A	H	A	H	H	H	A	H	H	H	A	H	A	H	H	H	H	A	H	H	A	A	B	H	H	H	H	B	H	A	H	A	H	H	H	A	H	H	H	A	H	A	A	H	A	A	A	A	A	A	A	A	A	A	H	H	H	A	H	A	H	H	H	H	H	A	H	H	H	H	H	A	A	A	H	H	H	A	H	H	H	H	A	B	H	H	H	H	A	A	H	A	A	H	B	H	H	A	H	H	H	B	B	H	A	H	H	A	H	H	H	A	H	A
M3834	4	15.267454	A	A	A	H	A	H	H	A	A	H	A	H	H	H	A	H	H	H	A	H	A	H	H	H	H	A	H	H	A	A	B	H	H	H	H	B	H	A	H	A	H	H	H	A	H	H	H	A	H	A	A	H	A	A	A	A	A	A	A	A	A	A	H	H	H	A	H	A	H	H	H	H	H	A	H	H	H	H	H	A	A	A	H	H	H	A	H	H	H	H	A	B	H	H	H	H	A	A	H	A	A	H	B	H	H	A	H	H	H	B	B	H	A	H	H	A	H	H	H	A	H	A
M3835	4	15.585168	A	A	A	H	A	H	H	A	A	H	A	H	H	H	A	H	H	H	A	H	A	H	H	H	H	A	H	H	A	A	B	H	H	H	H	B	H	A	H	A	H	H	H	A	H	H	H	A	H	A	A	H	A	A	A	A	A	A	A	A	A	A	H	H	H	A	H	A	H	H	H	H	H	A	H	H	H	H	H	A	A	A	H	H	H	A	H	H	H	H	A	B	H	H	H	H	A	A	H	A	A	H	B	H	H	A	H	H	H	B	B	H	A	H	H	A	H	H	H	A	H	A
M3836	4	15.629048	A	A	A	H	A	H	H	A	A	H	A	H	H	H	A	H	H	H	A	H	A	H	H	H	H	A	H	H	A	A	B	H	H	H	H	B	H	A	H	A	H	H	H	A	H	H	H	A	H	A	A	H	A	A	A	A	A	A	A	A	A	A	H	H	H	A	H	A	H	H	H	H	H	A	H	H	H	H	H	A	A	A	H	H	H	A	H	H	H	H	A	B	H	H	H	H	A	A	H	A	A	H	B	H	H	A	H	H	H	B	B	H	A	H	H	A	H	H	H	A	H	A
M3837	4	15.77598	A	A	A	H	A	H	H	A	A	H	A	H	H	H	A	H	H	H	A	H	A	H	H	H	H	A	H	H	A	A	B	H	H	H	H	B	H	A	H	A	H	H	H	A	H	H	H	A	H	A	A	H	A	A	A	A	A	A	A	A	A	A	H	H	H	A	H	A	H	H	H	H	H	A	H	H	H	H	H	A	A	A	H	H	H	A	H	H	H	H	A	B	H	H	H	H	A	A	H	A	A	H	B	H	H	A	H	H	H	B	B	H	A	H	H	A	H	H	H	A	H	A
M3838	4	15.817082	A	A	A	H	A	H	H	A	A	H	A	H	H	H	A	H	H	H	A	H	A	H	H	H	H	A	H	H	A	A	B	H	H	H	H	B	H	A	H	A	H	H	H	A	H	H	H	A	H	A	A	H	A	A	A	A	A	A	A	A	A	A	H	H	H	A	H	A	H	H	H	H	H	A	H	H	H	H	H	A	A	A	H	H	H	A	H	H	H	H	A	B	H	H	H	H	A	A	H	A	A	H	B	H	H	A	H	H	H	B	B	H	A	H	H	A	H	H	H	A	H	A
M3839	4	15.83774	A	A	A	H	A	H	H	A	A	H	A	H	H	H	A	H	H	H	A	H	A	H	H	H	H	A	H	H	A	A	B	H	H	H	H	B	H	A	H	A	H	H	H	A	H	H	H	A	H	A	A	H	A	A	A	A	A	A	A	A	A	A	H	H	H	A	H	A	H	H	H	H	H	A	H	H	H	H	H	A	A	A	H	H	H	A	H	H	H	H	A	B	H	H	H	H	A	A	H	A	A	H	B	H	H	A	H	H	H	B	B	H	A	H	H	A	H	H	H	A	H	A
M3840	4	15.917473	A	A	A	H	A	H	H	A	A	H	A	H	H	H	A	H	H	H	A	H	A	H	H	H	H	A	H	H	A	A	B	H	H	H	H	B	H	A	H	A	H	H	H	A	H	H	H	A	H	A	A	H	A	A	A	A	A	A	A	A	A	A	H	H	H	A	H	A	H	H	H	H	H	A	H	H	H	H	H	A	A	A	H	H	H	A	H	H	H	H	A	B	H	H	H	H	A	A	H	A	A	H	B	H	H	A	H	H	H	B	B	H	A	H	H	A	H	H	H	A	H	A
M3841	4	15.975678	A	A	A	H	A	H	H	A	A	H	A	H	H	H	A	H	H	H	A	H	A	H	H	H	H	A	H	H	A	A	B	H	H	H	H	B	H	A	H	A	H	H	H	A	H	H	H	A	H	A	A	H	A	A	A	A	A	A	A	A	A	A	H	H	H	A	H	A	H	H	H	H	H	A	H	H	H	H	H	A	A	A	H	H	H	A	H	H	H	H	A	B	H	H	H	H	A	A	H	A	A	H	B	H	H	A	H	H	H	B	B	H	A	H	H	A	H	H	H	A	H	A
M3842	4	16.195123	A	A	A	H	A	H	H	A	A	H	A	H	H	H	A	H	H	H	A	H	A	H	H	H	H	A	H	H	A	A	B	H	H	H	H	B	H	A	H	A	H	H	H	A	H	H	H	A	H	A	A	H	A	A	A	A	A	A	A	A	A	A	H	H	H	A	H	A	H	H	H	H	H	A	H	H	H	H	H	A	A	A	H	H	H	A	H	H	H	H	A	B	H	H	H	H	A	A	H	A	A	H	B	H	H	A	H	H	H	B	B	H	A	H	H	A	H	H	H	A	H	A
M3843	4	16.296746	A	A	A	H	A	H	H	A	A	H	A	H	H	H	A	H	H	H	A	H	A	H	H	H	H	A	H	H	A	A	B	H	H	H	H	B	H	A	H	A	H	H	H	A	H	H	H	A	H	A	A	H	A	A	A	A	A	A	A	A	A	A	H	H	H	A	H	A	H	H	H	H	H	A	H	H	H	H	H	A	A	A	H	H	H	A	H	H	H	H	A	B	H	H	H	H	A	A	H	A	A	H	B	H	H	A	H	H	H	B	B	H	A	H	H	A	H	H	H	A	H	A
M3844	4	16.374041	A	A	A	H	A	H	H	A	A	H	A	H	H	H	A	H	H	H	A	H	A	H	H	H	H	A	H	H	A	A	B	H	H	H	H	B	H	A	H	A	H	H	H	A	H	H	H	A	H	A	A	H	A	A	A	A	A	A	A	A	A	A	H	H	H	A	H	A	H	H	H	H	H	A	H	H	H	H	H	A	A	A	H	H	H	A	H	H	H	H	A	B	H	H	H	H	A	A	H	A	A	H	B	H	H	A	H	H	H	B	B	H	A	H	H	A	H	H	H	A	H	A
M3845	4	16.415374	A	A	A	H	A	H	H	A	A	H	A	H	H	H	A	H	H	H	A	H	A	H	H	H	H	A	H	H	A	A	B	H	H	H	H	B	H	A	H	A	H	H	H	A	H	H	H	A	H	A	A	H	A	A	A	A	A	A	A	A	A	A	H	H	H	A	H	A	H	H	H	H	H	A	H	H	H	H	H	A	A	A	H	H	H	A	H	H	H	H	A	B	H	H	H	H	A	A	H	A	A	H	B	H	H	A	H	H	H	B	B	H	A	H	H	A	H	H	H	A	H	A
M3846	4	16.472115	A	A	A	H	A	H	H	A	A	H	A	H	H	H	A	H	H	H	A	H	A	H	H	H	H	A	H	H	A	A	B	H	H	H	H	B	H	A	H	A	H	H	H	A	H	H	H	A	H	A	A	H	A	A	A	A	A	A	A	A	A	A	H	H	H	A	H	A	H	H	H	H	H	A	H	H	H	H	H	A	A	A	H	H	H	A	H	H	H	H	A	B	H	H	H	H	A	A	H	A	A	H	B	H	H	A	H	H	H	B	B	H	A	H	H	A	H	H	H	A	H	A
M3847	4	16.495389	A	A	A	H	A	H	H	NC	NC	H	A	H	H	H	A	H	H	H	A	H	A	H	H	H	H	NC	H	H	NC	A	B	H	H	H	H	B	H	A	H	A	H	H	H	A	H	H	H	NC	H	NC	A	H	A	A	A	NC	A	A	A	A	A	A	H	H	H	A	H	A	H	H	H	H	H	A	H	H	H	H	H	A	A	NC	H	H	H	A	H	H	H	H	A	B	H	H	H	H	A	A	H	A	A	H	B	H	H	A	H	H	H	B	B	H	A	H	H	A	H	H	H	A	H	A
M3848	4	16.57665	A	A	A	H	A	H	H	A	A	H	A	H	H	H	A	H	H	H	A	H	A	H	H	H	H	A	H	H	A	A	B	H	H	H	H	B	H	A	H	A	H	H	H	A	H	H	H	A	H	A	A	H	A	A	A	A	A	A	A	A	A	A	H	H	H	A	H	A	H	H	H	H	H	A	H	H	H	H	H	A	A	A	H	H	H	A	H	H	H	H	A	B	H	H	H	H	A	A	H	A	A	H	B	H	H	A	H	H	H	B	B	H	A	H	H	A	H	H	H	A	H	A
M3849	4	16.727406	A	A	A	H	A	H	H	A	A	H	A	H	H	H	A	H	H	H	A	H	A	H	H	H	H	A	H	H	A	NC	B	H	H	H	H	B	H	A	H	A	H	H	H	A	H	H	H	NC	H	A	A	H	A	A	A	A	A	A	A	A	A	A	H	H	H	A	H	A	H	H	H	H	H	A	H	H	H	H	H	NC	A	A	H	H	H	NC	H	H	H	H	H	B	H	H	H	H	A	A	H	A	A	H	B	H	H	A	H	H	H	B	B	H	A	H	H	A	H	H	H	A	H	A
M3850	4	17.160534	A	A	A	H	A	H	H	A	A	H	A	H	H	H	A	H	H	H	A	H	A	H	H	H	H	A	H	H	A	A	B	H	H	H	H	B	H	A	H	A	H	H	H	A	H	H	H	A	H	A	A	H	A	A	A	A	A	A	A	A	A	A	H	H	H	A	H	A	H	H	H	H	H	A	H	H	H	H	H	A	A	A	H	H	H	A	H	H	H	H	A	B	H	H	H	H	A	A	H	A	A	H	B	H	H	A	H	H	H	B	B	H	A	H	H	A	H	H	H	A	H	A
M3851	4	17.308256	A	A	A	H	A	H	H	A	A	H	A	H	H	H	A	H	H	H	A	H	A	H	H	H	H	A	H	H	A	A	B	H	H	H	H	B	H	A	H	A	H	H	H	A	H	H	H	A	H	A	A	H	A	A	A	A	A	A	A	A	A	A	H	H	H	A	H	A	H	H	H	H	H	A	H	H	H	H	H	A	A	A	H	H	H	A	H	H	H	H	A	B	H	H	H	H	A	A	H	A	A	H	B	H	H	A	H	H	H	B	B	H	A	H	H	A	H	H	H	A	H	A
M3852	4	17.361691	A	A	A	H	A	H	H	A	A	H	A	H	H	H	A	H	H	H	A	H	A	H	H	H	H	A	H	H	A	A	B	H	H	H	H	B	H	A	H	A	H	H	H	A	H	H	H	A	H	A	A	H	A	A	A	A	A	A	A	A	A	A	H	H	H	A	H	A	H	H	H	H	H	A	H	H	H	H	H	A	A	A	H	H	H	A	H	H	H	H	A	B	H	H	H	H	A	A	H	A	A	H	B	H	H	A	H	H	H	B	B	H	A	H	H	A	H	H	H	A	H	A
