## Supplemental Tabke 1 for "QTL analysis of macrophages from an AKR/JxDBA/2J intercross identified the *Gpnmb* gene as a modifier of lysosome function" (part 2 of 3)

DQ_pheno			0.156831212	NA	0.139751569	0.151322744	0.137363881	0.146772676	0.158533706	0.150430392	0.132751477	0.134918519	0.154662646	0.162565502	0.143903474	0.14398066	0.144774632	0.130587514	0.120099675	0.11610306	0.144655526	0.129232128	0.125488935	0.128068808	0.120234132	0.130757758	0.133797736	0.150059514	0.136242294	0.134568561	0.127461396	0.133414326	0.130240248	0.129620478	0.150501468	0.135306463	0.134684534	0.125937923	0.136711471	0.144708662	0.125270867	0.13401006	0.15848093	0.148235756	NA	0.15479032	0.141072052	0.129528411	0.136163613	0.137709468	0.143134563	0.124476057	0.143977385	0.135190616	0.143930305	0.144771276	0.137824315	0.134427987	0.137004884	0.145967908	0.139048115	0.135711857	0.129491474	0.121128587	0.141177923	0.13287575	0.119300273	0.141172719	0.135159828	0.117604152	0.150171679	0.15184807	0.144608414	0.137352134	0.126761077	0.138441849	0.159779856	0.157055196	0.147860349	0.14778401	0.139236501	0.132944847	0.13210596	0.152205697	0.146482265	0.176206266	0.149091241	0.14868489	0.14244965	0.129696738	0.137280446	0.144765003	0.160880741	0.123548452	0.11927505	0.109175566	0.135251605	0.142345048	0.103608886	0.105376482	0.148416685	0.135553427	0.138557495	0.131934882	0.122216968	0.134306561	0.116053471	0.135094763	0.144054363	0.115392363	0.153497279	0.144393654	0.147602026	0.157740085	0.133512948	0.134675652	0.118157457	0.126605452	0.135849549	0.150510749	0.134603063	0.128294651	0.126672734	0.130633499
M3853	4	17.391286	A	A	A	H	A	H	H	A	A	H	A	H	H	H	A	H	H	H	A	H	A	H	H	H	H	A	H	H	A	A	NC	H	H	H	H	NC	H	A	H	A	H	H	H	A	H	H	H	A	H	A	A	H	A	A	A	A	A	A	A	A	A	A	H	H	H	A	H	A	H	H	H	H	H	A	H	H	H	H	H	A	A	A	H	H	H	A	H	H	H	H	A	NC	H	H	H	H	A	A	H	A	A	H	NC	H	H	A	H	H	H	NC	NC	H	A	H	H	A	H	H	H	A	H	A
M3854	4	17.598229	A	A	A	H	A	H	H	A	A	H	A	H	H	H	A	H	H	H	A	H	A	H	H	H	H	A	H	H	A	A	B	H	H	H	H	B	H	A	H	A	H	H	H	A	H	H	H	A	H	A	A	H	A	A	A	A	A	A	A	A	A	A	H	H	H	A	H	A	H	H	H	H	H	A	H	H	H	H	H	A	A	A	H	H	H	A	H	H	H	H	A	B	H	H	H	H	A	A	H	A	A	H	B	H	H	A	H	H	H	B	B	H	A	H	H	A	H	H	H	A	H	A
M3855	4	17.901958	A	A	A	H	A	H	H	A	A	H	A	H	H	H	A	H	H	H	A	H	A	H	H	H	H	A	H	H	A	A	B	H	H	H	H	B	H	A	H	A	H	H	H	A	H	H	H	A	H	A	A	H	A	A	A	A	A	A	A	A	A	A	H	H	H	A	H	A	H	H	H	H	H	A	H	H	H	H	H	A	A	A	H	H	H	A	H	H	H	H	A	B	H	H	H	H	A	A	H	A	A	H	B	H	H	A	H	H	H	B	B	H	A	H	H	A	H	H	H	A	H	A
M3856	4	18.329884	A	A	A	H	A	H	H	A	A	H	A	H	H	H	A	H	H	H	A	H	A	H	H	H	H	A	H	H	A	A	B	H	H	H	H	B	H	A	H	A	H	H	H	A	H	H	H	A	H	A	A	H	A	A	A	A	A	A	A	A	A	A	H	H	H	A	H	A	H	H	H	H	H	A	H	H	H	H	H	A	A	A	H	H	H	A	H	H	H	H	A	B	H	H	H	H	A	A	H	A	A	H	B	H	H	A	H	H	H	B	B	H	A	H	H	A	H	H	H	A	H	A
M3857	4	19.939767	A	A	A	H	A	H	H	A	A	H	A	H	H	H	A	B	H	H	A	H	A	H	H	H	H	A	H	H	A	A	B	H	H	H	H	B	H	A	H	A	H	H	H	A	H	H	H	A	H	A	A	H	A	A	A	A	A	A	A	A	A	A	H	H	H	A	H	A	H	H	H	H	H	H	H	H	H	H	H	A	A	A	H	H	H	A	H	H	H	H	A	B	H	H	H	H	A	A	H	A	A	H	B	H	H	A	H	H	H	B	B	H	A	H	H	A	H	H	H	A	H	A
M3858	4	19.942678	A	A	A	H	A	H	H	A	A	H	A	H	H	H	A	B	H	H	A	H	A	H	H	H	H	A	H	H	A	A	B	H	H	H	H	B	H	A	H	A	H	H	H	A	H	H	H	A	H	A	A	H	A	A	A	A	A	A	A	A	A	A	H	H	H	A	H	A	H	H	H	H	H	H	H	H	H	H	H	A	A	A	H	H	H	A	H	H	H	H	A	B	H	H	H	H	A	A	H	A	A	H	B	H	H	A	H	H	H	B	B	H	A	H	H	A	H	H	H	A	H	A
M3859	4	19.96319	A	A	A	H	A	H	H	A	A	H	A	H	H	H	A	B	H	H	A	H	A	H	H	H	H	A	H	H	A	A	B	H	H	H	H	B	H	A	H	A	H	H	H	A	H	H	H	A	H	A	A	H	A	A	A	A	A	A	A	A	A	A	H	H	H	A	H	A	H	H	H	H	H	H	H	H	H	H	H	A	A	A	H	H	H	A	H	H	H	H	A	B	H	H	H	H	A	A	H	A	A	H	B	H	H	A	H	H	H	B	B	H	A	H	H	A	H	H	H	A	H	A
M3861	4	19.989537	A	A	A	H	A	H	H	A	A	H	A	H	H	H	A	B	H	H	A	H	A	H	H	H	H	A	H	H	A	A	B	H	H	H	H	B	H	A	H	A	H	H	H	A	H	H	H	A	H	A	A	H	A	A	A	A	A	A	A	A	A	A	H	H	H	A	H	A	H	H	H	H	H	H	H	H	H	H	H	A	A	A	H	H	H	A	H	H	H	H	A	B	H	H	H	H	A	A	H	A	A	H	B	H	H	A	H	H	H	B	B	H	A	H	H	A	H	H	H	A	H	A
M3862	4	20.155101	A	A	A	H	A	H	H	A	A	H	A	H	H	H	A	B	H	H	A	H	A	H	H	H	H	A	H	H	A	A	B	H	H	H	H	B	H	A	H	A	H	H	H	A	H	H	H	A	H	A	A	H	A	A	A	A	A	A	A	A	A	A	H	H	H	A	H	A	H	H	H	H	H	H	H	H	H	H	H	A	A	A	H	H	H	A	H	H	H	H	A	B	H	H	H	H	A	A	H	A	A	H	B	H	H	A	H	H	H	B	B	H	A	H	H	A	H	H	H	A	H	A
M3863	4	20.200104	A	A	A	H	A	H	H	A	A	H	A	H	H	H	A	B	H	H	A	H	A	H	H	H	H	A	H	H	A	A	B	H	H	H	H	B	H	A	H	A	H	H	H	A	H	H	H	A	H	A	A	H	A	A	A	A	A	A	A	A	A	A	H	H	H	A	H	A	H	H	H	H	H	H	H	H	H	H	H	A	A	A	H	H	H	A	H	H	H	H	A	B	H	H	H	H	A	A	H	A	A	H	B	H	H	A	H	H	H	B	B	H	A	H	H	A	H	H	H	A	H	A
M3864	4	20.213853	A	A	A	H	A	H	H	A	A	H	A	H	H	H	A	B	H	H	A	H	A	H	H	H	H	A	H	H	A	A	B	H	H	H	H	B	H	A	H	A	H	H	H	A	H	H	H	A	H	A	A	H	A	A	A	A	A	A	A	A	A	A	H	H	H	A	H	A	H	H	H	H	H	H	H	H	H	H	H	A	A	A	H	H	H	A	H	H	H	H	A	B	H	H	H	H	A	A	H	A	A	H	B	H	H	A	H	H	H	B	B	H	A	H	H	A	H	H	H	A	H	A
M3865	4	20.260485	A	A	A	H	A	H	H	A	A	H	A	H	H	H	A	B	H	H	A	H	A	H	H	H	H	A	H	H	A	A	B	H	H	H	H	B	H	A	H	A	H	H	H	A	H	H	H	A	H	A	A	H	A	A	A	A	A	A	A	A	A	A	H	H	H	A	H	A	H	H	H	H	H	H	H	H	H	H	H	A	A	A	H	H	H	A	H	H	H	H	A	B	H	H	H	H	A	A	H	A	A	H	B	H	H	A	H	H	H	B	B	H	A	H	H	A	H	H	H	A	H	A
M3866	4	20.32717	A	A	A	H	A	H	H	A	A	H	A	H	H	H	A	B	H	H	A	H	A	H	H	H	H	A	H	H	A	A	B	H	H	H	H	B	H	A	H	A	H	H	H	A	H	H	H	A	H	A	A	H	A	A	A	A	A	A	A	A	A	A	H	H	H	A	H	A	H	H	H	H	H	H	H	H	H	H	H	A	A	A	H	H	H	A	H	H	H	H	A	B	H	H	H	H	A	A	H	A	A	H	B	H	H	A	H	H	H	B	B	H	A	H	H	A	H	H	H	A	H	A
M3867	4	20.706704	A	A	A	H	H	H	H	A	A	H	A	H	H	H	A	B	H	H	A	H	A	H	H	H	H	A	H	H	A	A	H	H	H	H	H	B	H	A	H	A	H	H	H	A	H	H	H	A	H	A	A	H	A	A	A	A	A	A	A	A	A	A	H	H	H	A	H	A	H	H	H	H	H	H	H	H	H	H	H	A	A	A	H	H	H	A	H	H	H	H	A	B	H	H	H	H	A	A	H	A	A	H	B	H	H	A	H	H	H	B	B	H	A	H	H	A	H	H	H	A	H	A
M3868	4	20.750135	A	A	A	H	H	H	H	A	A	H	A	H	H	H	A	B	H	H	A	H	A	H	H	H	H	A	H	H	A	A	H	H	H	H	H	B	H	A	H	A	H	H	H	A	H	H	H	A	H	A	A	H	A	A	A	A	A	A	A	A	A	A	H	H	H	A	H	A	H	H	H	H	H	H	H	H	H	H	H	A	A	A	H	H	H	A	H	H	H	H	A	B	H	H	H	H	A	A	H	A	A	H	B	H	H	A	H	H	H	B	B	H	A	H	H	A	H	H	H	A	H	A
M3869	4	20.81116	A	A	A	H	H	H	H	A	A	H	A	H	H	H	A	B	H	H	A	H	A	H	H	H	H	A	H	H	A	A	H	H	H	H	H	B	H	A	H	A	H	H	H	A	H	H	H	A	H	A	A	H	A	A	A	A	A	A	A	A	A	A	H	H	H	A	H	A	H	H	H	H	H	H	H	H	H	H	H	A	A	A	H	H	H	A	H	H	H	H	A	B	H	H	H	H	A	A	H	A	A	H	B	H	H	A	H	H	H	B	B	H	A	H	H	A	H	H	H	A	H	A
M3870	4	20.820402	A	A	A	H	H	H	H	A	A	H	A	H	H	H	A	B	H	H	A	H	A	H	H	H	H	A	H	H	A	A	H	H	H	H	H	B	H	A	H	A	H	H	H	A	H	H	H	A	H	A	A	H	A	A	A	A	A	A	A	A	A	A	H	H	H	A	H	A	H	H	H	H	H	H	H	H	H	H	H	A	A	A	H	H	H	A	H	H	H	H	A	B	H	H	H	H	A	A	H	A	A	H	B	H	H	A	H	H	H	B	B	H	A	H	H	A	H	H	H	A	H	A
M3871	4	20.893974	A	A	A	H	H	H	H	A	A	H	A	H	H	H	A	B	H	H	A	H	A	H	H	H	H	A	H	H	A	A	H	H	H	H	H	B	H	A	H	A	H	H	H	A	H	H	H	A	H	A	A	H	A	A	A	A	A	A	A	A	A	A	H	H	H	A	H	A	H	H	H	H	H	H	H	H	H	H	H	A	A	A	H	H	H	A	H	H	H	H	A	B	H	H	H	H	A	A	H	A	A	H	B	H	H	A	H	H	H	B	B	H	A	H	H	A	H	H	H	A	H	A
M3872	4	20.919855	A	A	A	H	H	H	H	A	A	H	A	H	H	H	A	B	H	H	A	H	A	H	H	H	H	A	H	H	A	A	H	H	H	H	H	B	H	A	H	A	H	H	H	A	H	H	H	A	H	A	A	H	A	A	A	A	A	A	A	A	A	A	H	H	H	A	H	A	H	H	H	H	H	H	NC	H	H	H	H	A	A	A	H	H	H	A	H	H	H	H	A	B	H	H	H	H	A	A	H	A	A	H	B	H	H	A	H	H	H	B	B	H	A	H	H	A	H	H	H	A	H	A
M3873	4	20.927587	A	A	A	H	H	H	H	A	A	H	A	H	H	H	A	B	H	H	A	H	A	H	H	H	H	A	H	H	A	A	H	H	H	H	H	B	H	A	H	A	H	H	H	A	H	H	H	A	H	A	A	H	A	A	A	A	A	A	A	A	A	A	H	H	H	A	H	A	H	H	H	H	H	H	H	H	H	H	H	A	A	A	H	H	H	A	H	H	H	H	A	B	H	H	H	H	A	A	H	A	A	H	B	H	H	A	H	H	H	B	B	H	A	H	H	A	H	H	H	A	H	A
M3874	4	20.947963	A	A	A	H	H	H	H	A	A	H	A	H	H	H	A	B	H	H	A	H	A	H	H	H	H	A	H	H	A	A	H	H	H	H	H	B	H	A	H	A	H	H	H	A	H	H	H	A	H	A	A	H	A	A	A	A	A	A	A	A	A	A	H	H	H	A	H	A	H	H	H	H	H	H	H	H	H	H	H	A	A	A	H	H	H	A	H	H	H	H	A	B	H	H	H	H	A	A	H	A	A	H	B	H	H	A	H	H	H	B	B	H	A	H	H	A	H	H	H	A	H	A
M3875	4	20.984829	A	A	A	H	H	H	H	A	A	H	A	H	H	H	A	B	H	H	A	H	A	H	H	H	H	A	H	H	A	A	H	H	H	H	H	B	H	A	H	A	H	H	H	A	H	H	H	A	H	A	A	H	A	A	A	A	A	A	A	A	A	A	H	H	H	A	H	A	H	H	H	H	H	H	H	H	H	H	H	A	A	A	H	H	H	A	H	H	H	H	A	B	H	H	H	H	A	A	H	A	A	H	B	H	H	A	H	H	H	B	B	H	A	H	H	A	H	H	H	A	H	A
M3876	4	21.022497	A	A	A	H	H	H	H	A	A	H	A	H	H	H	A	B	H	H	A	H	A	H	H	H	H	A	H	H	A	A	H	H	H	H	H	NC	H	A	H	A	H	H	H	A	H	H	H	A	H	A	A	H	A	A	A	A	A	A	A	A	A	A	H	H	H	A	H	A	H	H	H	H	H	H	H	H	H	H	H	A	A	A	H	H	H	A	H	H	H	NC	A	B	H	H	H	H	A	A	H	A	A	H	B	H	H	A	H	H	H	B	B	H	A	H	H	A	H	H	H	A	H	A
M3877	4	21.127069	A	A	A	H	H	H	H	A	A	H	A	H	H	H	A	B	H	H	A	H	A	H	H	H	H	A	H	H	A	A	H	H	H	H	H	B	H	A	H	A	H	H	H	A	H	H	H	A	H	A	A	H	A	A	A	A	A	A	A	A	A	A	H	H	H	A	H	A	H	H	H	H	H	H	H	H	H	H	H	A	A	A	H	H	H	A	H	H	H	H	A	B	H	H	H	H	A	A	H	A	A	H	B	H	H	A	H	H	H	B	B	H	A	H	H	A	H	H	H	A	H	A
M3878	4	21.196284	A	A	A	H	H	H	H	A	A	H	A	H	H	H	A	B	H	H	A	H	A	H	H	H	H	A	H	H	A	A	H	H	H	H	H	B	H	A	H	A	H	H	H	A	H	H	H	A	H	A	A	H	A	A	A	A	A	A	A	A	A	A	H	H	H	A	H	A	H	H	H	H	H	H	H	H	H	H	H	A	A	A	H	H	H	A	H	H	H	H	A	B	H	H	H	H	A	A	H	A	A	H	B	H	H	A	H	H	H	B	B	H	A	H	H	A	H	H	H	A	H	A
M3879	4	21.221537	A	A	A	H	H	H	H	A	A	H	A	H	H	H	A	B	H	H	A	H	A	H	H	H	H	A	H	H	A	A	H	H	H	H	H	B	H	A	H	A	H	H	H	A	H	H	H	A	H	A	A	H	A	A	A	A	A	A	A	A	A	A	H	H	H	A	H	A	H	H	H	H	H	H	H	H	H	H	H	A	A	A	H	H	H	A	H	H	H	H	A	B	H	H	H	H	A	A	H	A	A	H	B	H	H	A	H	H	H	B	B	H	A	H	H	A	H	H	H	A	H	A
M3880	4	21.609729	A	A	A	H	H	H	H	A	A	H	A	H	H	H	A	B	H	H	A	H	A	H	H	H	H	A	H	H	A	A	H	H	H	H	H	B	H	A	H	A	H	H	H	A	H	H	H	A	H	A	A	H	A	A	A	A	A	A	A	A	A	A	H	H	H	A	H	A	H	H	H	H	H	H	H	H	H	H	H	A	A	A	H	H	H	A	H	H	H	H	A	B	H	H	H	H	A	A	H	A	A	H	B	H	H	A	H	H	H	B	B	H	A	H	H	A	H	H	H	A	H	A
M3881	4	21.783004	A	A	A	H	H	H	H	A	A	H	A	H	H	H	A	B	H	H	A	H	A	H	H	H	H	A	H	H	A	A	H	H	H	H	H	B	H	A	H	A	H	H	H	A	H	H	H	A	H	A	A	H	A	A	A	A	A	A	A	A	A	A	H	H	H	A	H	A	H	H	H	H	H	H	H	H	H	H	H	A	A	A	H	H	H	A	H	H	H	H	A	B	H	H	H	H	A	A	H	A	A	H	B	H	H	A	H	H	H	B	B	H	A	H	H	A	H	H	H	A	H	A
M3882	4	21.965437	A	A	A	H	H	H	H	A	A	H	A	H	H	H	A	B	H	H	A	H	A	H	H	H	H	A	H	H	A	A	H	H	H	H	H	B	H	A	H	A	H	H	H	A	H	H	H	A	H	A	A	H	A	A	A	A	A	A	A	A	A	A	H	H	H	A	H	A	H	H	H	H	H	H	H	H	H	H	H	A	A	A	H	H	H	A	H	H	H	H	A	B	H	H	H	H	A	A	H	A	A	H	B	H	H	A	H	H	H	B	B	H	A	H	H	A	H	H	H	A	H	A
M3883	4	23.923756	H	A	H	H	H	H	B	H	A	B	A	H	H	H	A	B	H	H	A	H	A	H	H	B	H	A	H	H	A	A	H	H	H	H	B	B	H	H	B	A	B	H	B	A	H	H	H	A	H	A	A	H	A	A	A	A	A	A	A	A	A	A	H	H	H	A	H	A	H	H	H	H	B	H	B	H	H	H	B	A	A	A	H	H	H	A	H	H	B	H	A	B	B	H	H	H	H	H	H	A	H	B	B	H	H	A	H	H	H	B	B	H	A	H	H	A	H	H	H	A	H	A
M3884	4	23.957317	H	A	H	H	H	H	B	H	A	B	A	H	H	H	A	B	H	H	A	H	A	H	H	B	H	A	H	H	A	A	H	H	H	H	B	B	H	H	B	A	B	H	B	A	H	H	H	A	H	A	A	H	A	A	A	A	A	A	A	A	A	A	H	H	H	A	H	A	H	H	H	H	B	H	B	H	H	H	B	A	A	A	H	H	H	A	H	H	B	H	A	B	B	H	H	H	H	H	H	A	H	B	B	H	H	A	H	H	H	B	B	H	A	H	H	A	H	H	H	A	H	A
M3885	4	24.002442	H	A	H	H	H	H	B	H	A	B	A	H	H	H	A	B	H	H	A	H	A	H	H	B	H	A	H	H	A	A	H	H	H	H	B	B	H	H	B	A	B	H	B	A	H	H	H	A	H	A	A	H	A	A	A	A	A	A	A	A	A	A	H	H	H	A	H	A	H	H	H	H	B	H	B	H	H	H	B	A	A	A	H	H	H	A	H	H	B	H	A	B	B	H	H	H	H	H	H	A	H	B	B	H	H	A	H	H	H	B	B	H	A	H	H	A	H	H	H	A	H	A
M3886	4	24.050822	H	A	H	H	H	NC	B	H	A	B	A	H	H	H	A	B	H	H	A	H	A	H	H	B	H	A	H	H	A	A	H	H	H	H	B	B	H	H	B	A	B	H	B	A	H	H	H	A	H	A	A	H	A	A	A	A	A	A	A	A	A	A	H	H	H	A	H	A	H	H	NC	NC	B	H	B	H	H	H	B	A	A	A	H	H	H	A	H	H	NC	H	A	B	B	H	H	H	H	H	H	A	H	B	B	H	NC	A	H	H	H	B	B	H	A	H	H	A	H	H	H	A	H	A
M3887	4	24.192188	H	A	H	H	H	H	B	H	A	B	A	H	H	H	A	B	H	H	A	H	A	H	H	B	H	A	H	H	A	A	H	H	H	H	B	B	H	H	B	A	B	H	B	A	H	H	H	A	H	A	A	H	A	A	A	A	A	A	A	A	A	A	H	H	H	A	H	A	H	H	H	H	B	H	B	H	H	H	B	A	A	A	H	H	H	A	H	H	B	H	A	B	B	H	H	H	H	H	H	A	H	B	B	H	H	A	H	H	H	B	B	H	A	H	H	A	H	H	H	A	H	A
M3888	4	24.273337	H	A	H	H	H	H	B	H	A	B	A	H	H	H	A	B	H	H	A	H	A	H	H	B	H	A	H	H	A	A	H	H	H	H	B	B	H	H	B	A	B	H	B	A	H	H	H	A	H	A	A	H	A	A	A	A	A	A	A	A	A	A	H	H	H	A	H	A	H	H	H	H	B	H	B	H	H	H	B	A	A	A	H	H	H	A	H	H	B	H	A	B	B	H	H	H	H	H	H	A	H	B	B	H	H	A	H	H	H	B	B	H	A	H	H	A	H	H	H	A	H	A
M3889	4	24.510914	H	A	B	H	H	H	B	H	A	B	A	H	H	H	A	B	H	H	A	H	A	H	H	B	H	A	H	H	A	A	H	H	H	H	B	B	A	H	B	A	B	H	B	A	H	H	H	A	H	A	A	H	A	A	A	A	A	A	A	A	A	A	H	H	H	A	H	A	H	H	H	H	B	H	B	H	H	H	B	A	A	A	H	H	H	A	H	H	B	H	A	B	B	H	H	H	H	H	H	A	H	B	H	H	H	A	H	NC	H	B	B	H	A	H	H	A	A	H	H	A	H	NC
M3890	4	24.523557	H	A	B	H	H	H	B	H	A	B	A	H	H	H	A	B	H	H	A	H	A	H	H	B	H	A	H	H	A	A	H	H	H	H	B	B	A	H	B	A	B	H	B	A	H	H	H	A	H	A	A	H	A	A	A	A	A	A	A	A	A	A	H	H	H	A	H	A	H	H	H	H	B	H	B	H	H	H	B	A	A	A	H	H	H	A	H	H	B	H	A	B	B	H	H	H	H	H	H	A	H	B	H	H	H	A	H	H	H	B	B	H	A	H	H	A	A	H	H	A	H	A
M3891	4	24.56714	H	A	B	H	H	H	B	H	A	B	A	H	H	H	A	B	H	H	A	H	A	H	H	B	H	A	H	H	A	A	H	H	H	H	B	B	A	H	B	A	B	H	B	A	H	H	H	A	H	A	A	H	A	A	A	A	A	A	A	A	A	A	H	H	H	A	H	A	H	H	H	H	B	H	B	H	H	H	B	A	A	A	H	H	H	A	H	H	B	H	A	B	B	H	H	H	H	H	H	A	H	B	H	H	H	A	H	H	H	B	B	H	A	H	H	A	A	H	H	A	H	A
M3892	4	24.599898	H	A	B	H	H	H	B	H	A	B	A	H	H	H	A	B	H	H	A	H	A	H	H	B	H	A	H	H	A	A	H	H	H	H	B	B	A	H	B	A	B	H	B	A	H	H	H	A	H	A	A	H	A	A	A	A	A	A	A	A	A	A	H	H	H	A	H	A	H	H	H	H	B	H	B	H	H	H	B	A	A	A	H	H	H	A	H	H	B	H	A	B	B	H	H	H	H	H	H	A	H	B	H	H	H	A	H	H	H	B	B	H	A	H	H	A	A	H	H	A	H	A
M3893	4	24.648786	H	A	B	H	H	H	B	H	A	B	A	H	H	H	A	B	H	H	A	H	A	H	H	B	H	A	H	H	A	A	H	H	H	H	B	B	A	H	B	A	B	H	B	A	H	H	H	A	H	A	A	H	A	A	A	A	A	A	A	A	A	A	H	H	H	A	H	A	H	H	H	H	B	H	B	H	H	H	B	A	A	A	H	H	H	A	H	H	B	H	A	B	B	H	H	H	H	H	H	A	H	B	H	H	H	A	H	H	H	B	B	H	A	H	H	A	A	H	H	A	H	A
M3894	4	24.75274	H	A	B	H	H	H	B	H	A	B	A	H	H	H	A	B	H	H	A	H	A	H	H	B	H	A	H	H	A	A	H	H	H	H	B	B	A	H	B	A	B	H	B	A	H	H	H	A	H	A	A	H	A	A	A	A	A	A	A	A	A	A	H	H	H	A	H	A	H	H	H	H	B	H	B	H	H	H	B	A	A	A	H	H	H	A	H	H	B	H	A	B	B	H	H	H	H	H	H	A	H	B	H	H	H	A	H	H	H	B	B	H	A	H	H	A	A	H	H	A	H	A
M3895	4	24.935645	H	A	B	H	H	H	B	H	A	B	A	H	H	H	A	B	H	H	A	H	A	H	H	B	H	A	H	H	A	A	H	H	H	H	B	B	A	H	B	A	B	H	B	A	H	H	H	A	H	A	A	H	A	A	A	A	A	A	A	A	A	A	H	H	H	A	H	A	H	H	H	H	B	H	B	H	H	H	B	A	A	A	H	H	H	A	H	H	B	H	A	B	B	H	H	H	H	H	H	A	H	B	H	H	H	A	H	H	H	B	B	H	A	H	H	A	A	H	H	A	H	A
M3896	4	25.165084	H	A	B	H	H	H	B	H	A	B	A	H	H	H	A	B	H	H	A	H	A	H	H	B	H	A	H	H	A	A	H	H	H	H	B	B	A	H	B	A	B	H	B	A	H	H	H	A	H	A	A	H	A	A	A	A	A	A	A	A	A	A	H	H	H	A	H	A	H	H	H	H	B	H	B	H	H	H	B	A	A	A	H	H	H	A	H	H	B	H	A	B	B	H	H	H	H	H	H	A	H	B	H	H	H	A	H	H	H	B	B	H	A	H	H	A	A	H	H	A	H	A
M3897	4	25.281154	H	A	B	H	H	H	B	H	A	B	A	H	H	H	A	B	H	H	A	H	A	H	H	B	H	A	H	H	A	A	H	H	H	H	B	B	A	H	B	A	B	H	B	A	H	H	H	A	H	A	A	H	A	A	A	A	A	A	A	A	A	A	H	H	H	A	H	A	H	H	H	H	B	H	B	H	H	H	B	A	A	A	H	H	H	A	H	H	B	H	A	B	B	H	H	H	H	H	H	A	H	B	H	H	H	A	H	H	H	B	B	H	A	H	H	A	A	H	H	A	H	A
M3898	4	25.363125	H	A	B	H	H	H	B	H	NC	B	A	H	H	H	A	B	H	H	A	H	A	H	H	B	H	A	H	H	A	NC	H	H	H	H	B	B	A	H	B	A	B	H	B	A	H	H	H	A	H	A	A	H	A	A	A	A	A	A	A	A	A	A	H	H	H	A	H	A	H	H	H	H	B	H	B	H	H	H	B	A	A	A	H	H	H	A	H	H	B	H	NC	B	B	H	H	H	H	H	H	A	H	B	H	H	H	A	H	H	H	B	B	H	A	H	H	A	A	H	H	A	H	A
M3899	4	25.674032	H	A	B	H	H	H	B	H	A	B	H	H	H	H	A	B	H	H	A	H	A	H	H	B	H	A	H	H	A	A	H	H	H	H	B	B	A	H	B	A	B	H	B	A	H	H	H	A	H	A	A	H	H	A	A	A	A	A	A	A	A	A	H	H	H	A	H	A	H	H	H	H	B	H	B	H	H	H	B	A	A	A	H	H	H	A	H	H	B	H	A	B	B	H	H	H	H	H	H	A	H	B	H	H	H	A	H	H	H	B	B	H	A	H	H	A	A	H	H	A	H	A
M3900	4	26.336683	H	A	B	H	H	H	B	H	A	B	H	H	H	H	A	B	H	H	A	H	A	H	H	B	H	A	A	H	A	A	H	H	H	H	B	B	A	H	B	A	B	H	B	A	H	H	H	A	H	A	A	H	H	A	A	A	A	A	A	A	A	A	H	H	H	A	H	A	H	H	H	H	B	H	B	H	H	H	B	A	A	A	H	H	H	A	H	H	B	H	A	B	B	H	H	H	H	H	H	A	H	B	H	H	H	A	H	H	H	B	B	H	A	H	H	A	A	H	H	A	H	A
M3901	4	26.435041	H	A	B	H	H	H	B	H	A	B	H	H	H	H	A	B	H	H	A	H	A	H	H	B	H	A	A	H	A	A	H	H	H	H	B	B	A	H	B	A	B	H	B	A	H	H	H	A	H	A	A	H	H	A	A	A	A	A	A	A	A	A	H	H	H	A	H	A	H	H	H	H	B	H	B	H	H	H	B	A	A	A	H	H	H	A	H	H	B	H	A	B	B	H	H	H	H	H	H	A	H	B	H	H	H	A	H	H	H	B	B	H	A	H	H	A	A	H	H	A	H	A
M3902	4	26.531481	H	A	B	H	H	H	B	H	A	B	H	H	H	H	A	B	H	H	A	H	A	H	H	B	H	A	A	H	A	A	H	H	H	H	B	B	A	H	B	A	B	H	B	A	H	H	H	A	H	A	A	H	H	A	A	A	A	A	A	A	A	A	H	H	H	A	H	A	H	H	H	H	B	H	B	H	H	H	B	A	A	A	H	H	H	A	H	H	B	NC	A	B	B	H	H	H	H	H	H	A	H	NC	H	H	H	A	H	H	H	B	NC	H	NC	H	H	A	A	H	H	A	H	A
M3903	4	26.593374	H	A	B	H	H	H	B	H	A	B	H	H	H	H	A	B	H	H	A	H	A	H	H	B	H	A	A	H	A	A	H	H	H	H	B	B	A	H	B	A	B	H	B	A	H	H	H	A	H	A	A	H	H	A	A	A	A	A	A	A	A	A	H	H	H	A	H	A	H	H	H	H	B	H	B	H	H	H	B	A	A	A	H	H	H	A	H	H	B	H	A	B	B	H	H	H	H	H	H	A	H	B	H	H	H	A	H	H	H	B	B	H	A	H	H	A	A	H	H	A	H	A
M3904	4	26.893482	H	A	B	H	H	H	B	H	A	B	H	H	H	H	A	B	H	H	A	H	A	H	H	B	H	A	A	H	A	A	H	H	H	H	B	B	A	H	B	A	B	H	B	A	H	H	H	A	H	A	A	H	H	A	A	A	A	A	A	A	A	A	H	H	H	A	H	A	H	H	H	H	B	H	B	H	H	H	B	A	A	A	H	H	H	A	H	H	B	H	A	B	B	H	H	H	H	H	H	A	H	B	H	H	H	A	H	H	H	B	B	H	A	H	H	A	A	H	H	A	H	A
M3905	4	26.951886	H	A	B	H	H	H	B	H	A	B	H	H	H	H	A	B	H	H	A	H	A	H	H	B	H	A	A	H	A	A	H	H	H	H	B	B	A	H	B	A	B	H	B	A	H	H	H	A	H	A	A	H	H	A	A	A	A	A	A	A	A	A	H	H	H	A	H	A	H	H	H	H	B	H	B	H	H	H	B	A	A	A	H	H	H	NC	H	H	B	H	A	B	B	H	H	H	H	H	H	A	H	B	H	H	H	A	H	H	H	B	B	H	A	H	H	A	A	H	H	A	H	A
M3906	4	26.986857	H	A	B	H	H	H	B	H	A	B	H	H	H	H	A	B	H	H	A	H	A	H	H	B	H	A	A	H	A	A	H	H	H	H	B	B	A	H	B	A	B	H	B	A	H	H	H	A	H	A	A	H	H	A	A	A	A	A	A	A	A	A	H	H	H	A	H	A	H	H	H	H	B	H	B	H	H	H	B	A	A	A	H	H	H	A	H	H	B	H	A	B	B	H	H	H	H	H	H	A	H	B	H	H	H	A	H	H	H	B	B	H	A	H	H	A	A	H	H	A	H	A
M3907	4	27.167653	H	A	B	H	H	H	B	H	A	B	H	H	H	H	A	B	H	H	A	H	A	H	H	B	H	A	A	H	A	A	H	H	H	H	B	B	A	H	B	A	B	H	B	A	H	H	H	A	H	A	A	H	H	A	A	A	A	A	A	A	A	A	H	H	H	A	H	A	H	H	H	H	B	H	B	H	H	H	B	A	A	A	H	H	H	A	H	H	B	H	A	B	B	H	H	H	H	H	H	A	H	B	H	H	H	A	H	H	H	B	B	H	A	H	H	A	A	H	H	A	H	A
M3908	4	27.21419	H	A	B	H	H	H	B	H	A	B	H	H	H	H	A	B	H	H	A	H	A	H	H	B	H	A	A	H	A	A	H	H	H	H	B	B	A	H	B	A	B	H	B	A	H	H	H	A	H	A	A	H	H	A	A	A	A	A	A	A	A	A	H	H	H	A	H	A	H	H	H	H	B	H	B	H	H	H	B	A	A	A	H	H	H	A	H	H	B	H	A	B	B	H	H	H	H	H	H	A	H	B	H	H	H	A	H	H	H	B	B	H	A	H	H	A	A	H	H	A	H	A
M3909	4	27.281379	H	A	B	H	H	H	B	H	A	B	H	H	H	H	A	B	H	H	A	H	A	H	H	B	H	A	A	H	A	A	H	H	H	H	B	B	A	H	B	A	B	H	B	A	H	H	H	A	H	A	A	H	H	A	A	A	A	A	A	A	A	A	H	H	H	A	H	A	H	H	H	H	B	H	B	H	H	H	B	A	A	A	H	H	H	A	H	H	B	H	A	B	B	H	H	H	H	H	H	A	H	B	H	H	H	A	H	H	H	B	B	H	A	H	H	A	A	H	H	A	H	A
M3910	4	27.354412	H	A	B	H	H	H	B	H	A	B	H	H	H	H	A	B	H	H	A	H	A	H	H	B	H	A	A	H	A	A	H	H	H	H	B	B	A	H	B	A	B	H	B	A	H	H	H	A	H	A	A	H	H	A	A	A	A	A	A	A	A	A	H	H	H	A	H	A	H	H	H	H	B	H	B	H	H	H	B	A	A	A	H	H	H	A	H	H	B	H	A	B	B	H	H	H	H	H	H	A	H	B	H	H	H	A	H	H	H	B	B	H	A	H	H	A	A	H	H	A	H	A
M3911	4	27.3993	H	A	B	H	H	H	B	H	A	B	H	H	H	H	A	B	H	H	A	H	A	H	H	B	H	A	A	H	A	A	H	H	H	H	B	B	A	H	B	A	B	H	B	A	H	H	H	A	H	A	A	H	H	A	A	A	A	A	A	A	A	A	H	H	H	A	H	A	H	H	H	H	B	H	B	H	H	H	B	A	A	A	H	H	H	A	H	H	B	H	A	B	B	H	H	H	H	H	H	A	H	B	H	H	H	A	H	H	H	B	B	H	A	H	H	A	A	H	H	A	H	A
M3912	4	27.525043	H	A	B	H	H	H	B	H	A	B	H	H	H	H	A	B	H	H	A	H	A	H	H	B	H	A	A	H	A	A	H	H	H	H	B	B	A	H	B	A	B	H	B	A	H	H	H	A	H	A	A	H	H	A	A	A	A	A	A	A	A	A	H	H	H	A	H	A	H	H	H	H	B	H	B	H	H	H	B	A	A	A	H	H	H	A	H	H	B	H	A	B	B	H	H	H	H	H	H	A	H	B	H	H	H	A	H	H	H	B	B	H	A	H	H	A	A	H	H	A	H	A
M3913	4	27.564234	H	A	B	H	H	H	B	H	A	B	H	H	H	H	A	B	H	H	A	H	A	H	H	B	H	A	A	H	A	A	H	H	H	H	B	B	A	H	B	A	B	H	B	A	H	H	H	A	H	A	A	H	H	A	A	A	A	A	A	A	A	A	H	H	H	A	H	A	H	H	H	H	B	H	B	H	H	H	B	A	A	A	H	H	H	A	H	H	B	H	A	B	B	H	H	H	H	H	H	A	H	B	H	H	H	A	H	H	H	B	B	H	A	H	H	A	A	H	H	A	H	A
M3914	4	27.570521	H	A	B	H	H	H	B	H	A	B	H	H	H	H	A	B	H	H	A	H	A	H	H	B	H	A	A	H	A	A	H	H	H	H	B	B	A	H	B	A	B	H	B	A	H	H	H	A	H	A	A	H	H	A	A	A	A	A	A	A	A	A	H	H	H	A	H	A	H	H	H	H	B	H	B	H	H	H	B	A	A	A	H	H	H	A	H	H	B	H	A	B	B	H	H	H	H	H	H	A	H	B	H	H	H	A	H	H	H	B	B	H	A	H	H	A	A	H	H	A	H	A
M3915	4	27.577449	H	A	B	H	H	H	B	H	A	B	H	H	H	H	A	B	H	H	A	H	A	H	H	B	H	A	A	H	A	A	H	H	H	H	B	B	A	H	B	A	B	H	B	A	H	H	H	A	H	A	A	H	H	A	A	A	A	A	A	A	A	A	H	H	H	A	H	A	H	H	H	H	B	H	B	H	H	H	B	A	A	A	H	H	H	A	H	H	B	H	A	B	B	H	H	H	H	H	H	A	H	B	H	H	H	A	H	H	H	B	B	H	A	H	H	A	A	H	H	A	H	A
M3916	4	27.59608	H	A	B	H	H	H	B	H	A	B	H	H	H	H	A	B	H	H	A	H	A	H	H	B	H	A	A	H	A	A	H	H	H	H	B	B	A	H	B	A	B	H	B	A	H	H	H	A	H	A	A	H	H	A	A	A	A	A	A	A	A	A	H	H	H	A	H	A	H	H	H	H	B	H	B	H	H	H	B	A	A	A	H	H	H	A	H	H	B	H	A	B	B	H	H	H	H	H	H	A	H	B	H	H	H	A	H	H	H	B	B	H	A	H	H	A	A	H	H	A	H	A
M3917	4	27.668852	H	A	B	H	H	H	B	H	A	B	H	H	H	H	A	B	H	H	A	H	A	H	H	B	H	A	A	H	A	A	H	H	H	H	B	B	A	H	B	A	B	H	B	A	H	H	H	NC	H	A	A	H	H	A	A	A	A	A	A	A	A	A	H	H	H	A	H	A	H	H	H	H	B	H	B	H	H	H	B	A	NC	A	H	H	H	A	H	H	B	H	A	B	B	H	H	H	H	H	H	A	H	B	H	H	H	A	H	H	H	B	B	H	A	H	H	A	A	H	H	A	H	A
M3918	4	27.77161	H	A	B	H	H	H	B	H	A	B	H	H	H	H	A	B	H	H	A	H	A	H	H	B	H	A	A	H	A	A	H	H	H	H	B	B	A	H	B	A	B	H	B	A	H	H	H	A	H	A	A	H	H	A	A	A	A	A	A	A	A	A	H	H	H	A	H	A	H	H	H	H	B	H	B	H	H	H	B	A	A	A	H	H	H	A	H	H	B	H	A	B	B	H	H	H	H	H	H	A	H	B	H	H	H	A	H	H	H	B	B	H	A	H	H	A	A	H	H	A	H	A
M3919	4	27.81252	H	A	B	H	H	H	B	H	A	B	H	H	H	H	A	B	H	H	A	H	A	H	H	B	H	A	A	H	A	A	H	H	H	H	B	B	A	H	B	A	B	H	B	A	H	H	H	A	H	A	A	H	H	A	A	A	A	A	A	A	A	A	H	H	H	A	H	A	H	H	H	H	B	H	B	H	H	H	B	A	A	A	H	H	H	A	H	H	B	H	A	B	B	H	H	H	H	H	H	A	H	B	H	H	H	A	H	H	H	B	B	H	A	H	H	A	A	H	H	A	H	A
M3920	4	27.943571	H	A	B	H	H	H	B	H	A	B	H	H	H	H	A	B	H	H	A	H	A	H	H	B	H	A	A	H	A	A	H	H	H	H	B	B	A	H	B	A	B	H	B	A	H	H	H	A	H	A	A	H	H	A	A	A	A	A	A	A	A	A	H	H	H	A	H	A	H	H	H	H	B	H	B	H	H	H	B	A	A	A	H	H	H	A	H	H	B	H	A	B	B	H	H	H	H	H	H	A	H	B	H	H	H	A	H	H	H	B	B	H	A	H	H	A	A	H	H	A	H	A
M3921	4	29.244044	B	A	B	H	H	H	B	H	A	B	H	H	H	H	A	B	H	H	A	H	A	H	H	B	H	A	A	H	A	A	H	H	H	H	B	B	A	H	B	A	B	H	B	A	H	H	H	A	H	A	A	H	H	A	A	A	A	A	A	A	A	A	H	H	H	A	H	A	H	H	H	H	B	H	B	H	H	H	B	A	A	A	H	H	H	A	H	H	H	H	A	B	B	H	H	H	H	H	H	A	H	B	H	H	H	A	H	H	H	B	B	H	A	H	H	A	A	H	H	H	H	A
M3922	4	29.290152	B	A	B	H	H	H	B	B	A	B	H	H	H	H	A	B	H	H	A	H	A	H	H	B	H	A	A	H	A	A	H	H	H	H	B	B	A	H	B	A	B	H	B	A	H	H	H	A	H	A	A	H	H	A	A	A	A	A	A	A	A	A	H	H	H	A	H	A	H	H	H	H	B	H	B	H	H	H	B	A	A	A	H	H	H	A	H	H	H	H	A	B	B	H	H	H	H	H	H	A	H	B	H	H	H	A	H	H	H	B	B	H	A	H	H	A	A	H	H	H	H	A
M3923	4	29.346121	B	A	B	H	H	H	B	B	A	B	H	H	H	H	A	B	H	H	A	H	A	H	H	B	H	A	A	H	A	A	H	H	H	H	B	B	A	H	B	A	B	H	B	A	H	H	H	A	H	A	A	H	H	A	A	A	A	A	A	A	A	A	H	H	H	A	H	A	H	H	H	H	B	H	B	H	H	H	B	A	A	A	H	H	H	A	H	H	H	H	A	B	B	H	H	H	H	H	H	A	H	B	H	H	H	A	H	H	H	B	B	H	A	H	H	A	A	H	H	H	H	A
M3924	4	29.392754	B	A	B	H	H	H	B	B	A	B	H	H	H	H	A	B	H	H	A	H	A	H	H	B	H	A	A	H	A	A	H	H	H	H	B	B	A	H	B	A	B	H	B	A	H	H	H	A	H	A	A	H	H	A	A	A	A	A	A	A	A	A	H	H	H	A	H	A	H	H	H	H	B	H	B	H	H	H	B	A	A	A	H	B	H	A	H	H	H	H	A	B	B	H	H	H	H	H	H	A	H	B	H	H	H	A	H	H	H	B	B	H	A	H	H	A	A	H	H	H	H	A
M3925	4	29.510069	B	A	B	H	H	H	NC	NC	A	B	H	H	H	H	A	B	H	NC	A	H	A	H	H	B	H	A	A	H	A	A	H	H	H	H	B	B	A	H	B	A	B	H	B	A	H	H	H	A	H	A	A	H	H	A	A	A	A	A	A	A	A	A	H	H	H	A	H	A	H	H	NC	NC	B	H	B	H	H	H	B	A	A	A	H	NC	H	A	H	H	H	H	A	B	B	H	H	H	H	H	H	A	H	B	H	H	H	A	H	H	H	B	B	H	A	H	H	A	A	H	H	H	H	A
M3926	4	29.887517	B	A	B	H	H	H	B	B	A	B	H	H	H	H	A	B	H	H	A	H	A	H	H	B	H	A	A	H	A	A	H	H	H	H	B	B	A	H	B	A	B	H	B	A	H	H	H	A	H	A	A	H	H	A	A	A	A	A	A	A	A	A	H	H	H	A	H	A	H	H	H	H	B	H	B	H	H	H	B	A	A	A	H	B	H	A	H	H	H	H	A	B	B	H	H	H	H	H	H	A	H	B	H	H	H	A	H	H	H	B	B	H	A	H	H	A	A	H	H	H	H	A
M3927	4	29.960153	B	A	B	H	H	H	B	B	A	B	H	H	H	H	A	B	H	H	A	H	A	H	H	B	H	A	A	H	A	A	H	H	H	H	B	B	A	H	B	A	B	H	B	A	H	H	H	A	H	A	A	H	H	A	A	A	A	A	A	A	A	A	H	H	H	A	H	A	H	H	H	H	B	H	B	H	H	H	B	A	A	A	H	B	H	A	H	H	H	H	A	B	B	H	H	H	H	H	H	A	H	B	H	H	H	A	H	H	H	B	B	H	A	H	H	A	A	H	H	H	H	A
M3928	4	30.012206	B	A	B	H	H	H	B	B	A	B	H	H	H	H	A	B	H	H	A	H	A	H	H	B	H	A	A	H	A	A	H	H	H	H	B	B	A	H	B	A	B	H	B	A	H	H	H	A	H	A	A	H	H	A	A	A	A	A	A	A	A	A	H	H	H	A	H	A	H	H	H	H	B	H	B	H	H	H	B	A	A	A	H	B	H	A	H	H	H	H	A	B	B	H	H	H	H	H	H	A	H	B	H	H	H	A	H	H	H	B	B	H	A	H	H	A	A	H	H	H	H	A
M3929	4	30.200856	B	A	B	H	H	H	B	B	A	B	H	H	H	H	A	B	H	H	A	H	A	H	H	B	H	A	A	H	A	A	H	H	H	H	B	B	A	H	B	A	B	H	B	A	H	H	H	A	H	A	A	H	H	A	A	A	A	A	A	A	A	A	H	H	H	A	H	A	H	H	H	H	B	H	B	H	H	H	B	A	A	A	H	B	H	A	H	H	H	H	A	B	B	H	H	H	H	H	H	A	H	B	H	H	H	A	H	H	H	B	B	H	A	H	H	A	A	H	H	H	H	A
M3930	4	30.220074	B	A	B	H	H	H	B	B	A	B	H	NC	H	H	A	B	H	H	A	H	A	H	H	B	H	A	A	H	A	A	H	H	H	H	B	B	A	H	B	A	B	H	B	A	H	H	H	A	H	A	A	H	H	A	A	A	A	A	A	A	A	A	H	H	H	A	H	A	H	H	H	H	B	H	B	H	H	H	B	A	A	A	H	B	H	A	H	H	H	H	A	B	B	H	H	H	H	H	H	A	H	NC	H	H	H	NC	H	NC	H	B	B	H	A	H	H	A	A	H	H	H	H	A
M3931	4	30.390307	B	A	B	H	H	H	B	B	A	B	H	H	H	H	A	B	H	H	A	H	A	H	H	B	H	A	A	H	A	A	H	H	H	H	B	B	A	H	B	A	B	H	B	A	H	H	H	A	H	A	A	H	H	A	A	A	A	A	A	A	A	A	H	H	H	A	H	A	H	H	H	H	B	H	B	H	H	H	B	A	A	A	H	B	H	A	H	H	H	H	A	B	B	H	H	H	H	H	H	A	H	B	H	H	H	A	H	H	H	B	B	H	A	H	H	A	A	H	H	H	H	A
M3933	4	30.528618	B	A	B	H	H	H	B	B	A	B	H	H	H	H	A	B	H	H	A	H	A	H	H	B	H	A	A	H	A	A	H	H	H	H	B	B	A	H	B	A	B	H	B	A	H	H	H	A	H	A	A	H	H	A	A	A	A	A	A	A	A	A	H	H	H	A	H	A	H	H	H	H	B	H	B	H	H	H	B	A	A	A	H	B	H	A	H	H	H	H	A	B	B	H	H	H	H	H	H	A	H	B	H	H	H	A	H	H	H	B	B	H	A	H	H	A	A	H	H	H	H	A
M3934	4	30.671646	B	A	B	H	H	H	B	B	A	B	H	H	H	H	A	B	H	H	A	H	A	H	H	B	H	A	A	H	A	A	H	H	H	H	B	B	A	H	B	A	B	H	B	A	H	H	H	A	H	A	A	H	H	A	A	A	A	A	A	A	A	A	H	H	H	A	H	A	H	H	H	H	B	H	B	H	H	H	B	A	A	A	H	B	H	A	H	H	H	H	A	B	B	H	H	H	H	H	H	A	H	B	H	H	H	A	H	H	H	B	B	H	A	H	H	A	A	H	H	H	H	A
M3935	4	30.714048	B	A	B	H	H	H	B	B	A	B	H	H	H	H	A	B	H	H	A	H	A	H	H	B	H	A	A	H	A	A	H	H	H	H	B	B	A	H	B	A	B	H	B	A	H	H	H	A	H	A	A	H	H	A	A	A	A	A	A	A	A	A	H	H	H	A	H	A	H	H	H	H	B	H	B	H	H	H	B	A	A	A	H	B	H	A	H	H	H	H	A	B	B	H	H	H	H	H	H	A	H	B	H	H	H	A	H	H	H	B	B	H	A	H	H	A	A	H	H	H	H	A
M3936	4	30.737198	B	A	B	H	H	H	B	B	A	B	H	H	H	H	A	B	H	H	A	H	A	H	H	B	H	A	A	H	A	A	H	H	H	H	B	B	A	H	B	A	B	H	B	A	H	H	H	A	H	A	A	H	H	A	A	A	A	A	A	A	A	A	H	H	H	A	H	A	H	H	H	H	B	H	B	H	H	H	B	A	A	A	H	B	H	A	H	H	H	H	A	B	B	H	H	H	H	H	H	A	H	B	H	H	H	A	H	H	H	B	B	H	A	H	H	A	A	H	H	H	H	A
M3937	4	32.561013	B	A	B	B	H	H	B	B	A	B	H	H	H	H	A	B	H	H	A	H	A	H	H	B	H	A	A	H	A	A	H	H	H	H	B	B	A	H	B	A	B	H	B	A	H	H	H	A	H	A	A	H	H	A	A	A	A	A	A	A	A	A	H	H	H	A	H	A	H	H	H	H	B	H	B	H	H	H	B	A	A	A	H	B	H	A	H	H	H	H	A	B	B	H	H	H	H	H	H	A	H	B	H	H	H	A	H	H	H	B	B	H	A	H	H	H	A	H	H	H	H	A
M3938	4	32.645854	B	A	B	B	H	H	B	B	A	B	H	H	H	H	A	B	H	H	A	H	A	H	H	B	H	A	A	H	A	A	H	H	H	H	B	B	A	H	B	A	B	H	B	A	H	H	H	A	H	A	A	H	H	A	A	A	A	A	A	A	A	A	H	H	H	A	H	A	H	H	H	H	B	H	B	H	H	H	B	A	A	A	H	B	H	A	H	H	H	H	A	B	B	H	H	H	H	H	H	A	H	B	H	H	H	A	H	H	H	B	B	H	A	H	H	H	A	H	H	H	H	A
M3939	4	32.669745	B	A	B	B	H	H	B	B	A	B	H	H	H	H	A	B	H	H	A	H	A	H	H	B	H	A	A	H	A	A	H	H	H	H	B	B	A	H	B	A	B	H	B	A	H	H	H	A	H	A	A	H	H	A	A	A	A	A	A	A	A	A	H	H	H	A	H	A	H	H	H	H	B	H	B	H	H	H	B	A	A	A	H	B	H	A	H	H	H	H	A	B	B	H	H	H	H	H	H	A	H	B	H	H	H	A	H	H	H	B	B	H	A	H	H	H	A	H	H	H	H	A
M3940	4	32.689803	B	A	B	B	H	H	B	B	A	B	H	H	H	H	A	B	H	H	A	H	A	H	H	B	H	A	A	H	A	A	H	H	H	H	B	B	A	H	B	A	B	H	B	A	H	H	H	A	H	A	A	H	H	A	A	A	A	A	A	A	A	A	H	H	H	A	H	A	H	H	H	H	B	H	B	H	H	H	B	A	A	A	H	B	H	A	H	H	H	H	A	B	B	H	H	H	H	H	H	A	H	B	H	H	H	A	H	H	H	B	B	H	A	H	H	H	A	H	H	H	H	A
M3941	4	32.726055	B	A	B	B	H	H	B	B	A	B	H	H	H	H	A	B	H	H	A	H	A	H	H	B	H	A	A	H	A	A	H	H	H	H	B	B	A	H	B	A	B	H	B	A	H	H	H	A	H	A	A	H	H	A	A	A	A	A	A	A	A	A	H	H	H	A	H	A	H	H	H	H	B	H	B	H	H	H	B	A	A	A	H	B	H	A	H	H	H	H	A	B	B	H	H	H	H	H	H	A	H	B	H	H	H	A	H	H	H	B	B	H	A	H	H	H	A	H	H	H	H	A
M3943	4	32.995737	B	A	B	B	H	H	B	B	A	B	H	H	H	H	A	B	H	H	A	H	A	H	H	B	H	A	A	H	A	A	H	H	H	H	B	B	A	H	B	A	B	H	B	A	H	H	H	A	H	A	A	H	H	A	A	A	A	A	A	A	A	A	H	H	H	A	H	A	H	H	H	H	B	H	B	H	H	H	B	A	A	A	H	B	H	A	H	H	H	H	A	B	B	H	H	H	H	H	H	A	H	B	H	H	H	A	H	H	H	B	B	H	A	H	H	H	A	H	H	H	H	A
M3944	4	33.020281	B	A	B	B	H	H	B	B	A	B	H	H	H	H	A	B	H	H	A	H	A	H	H	B	H	A	A	H	A	A	H	H	H	H	B	B	A	H	B	A	B	H	B	A	H	H	H	A	H	A	A	H	H	A	A	A	A	A	A	A	A	A	H	H	H	A	H	A	H	H	H	H	B	H	B	H	H	H	B	A	A	A	H	B	H	A	H	H	H	H	A	B	B	H	H	H	H	H	H	A	H	B	H	H	H	A	H	H	H	B	B	H	A	H	H	H	A	H	H	H	H	A
M3945	4	33.045573	B	A	B	B	H	H	B	NC	A	NC	H	H	H	H	A	NC	H	H	A	H	A	H	H	B	H	A	A	H	A	A	H	H	H	H	B	B	A	H	B	A	B	H	B	A	H	H	H	A	H	A	A	H	H	A	A	A	A	A	A	A	A	A	H	H	H	A	H	A	H	H	H	H	B	H	B	H	H	H	NC	A	A	A	H	B	H	A	H	H	H	H	A	NC	NC	H	H	H	H	H	H	A	H	B	H	H	H	A	H	H	H	B	B	H	A	H	H	H	A	H	H	H	H	A
M3946	4	33.051298	B	A	B	B	H	H	B	B	A	B	H	H	H	H	A	B	H	H	A	H	A	H	H	B	H	A	A	H	A	A	H	H	H	H	B	B	A	H	B	A	B	H	B	A	H	H	H	A	H	A	A	H	H	A	A	A	A	A	A	A	A	A	H	H	H	A	H	A	H	H	H	H	B	H	B	H	H	H	B	A	A	A	H	B	H	A	H	H	H	H	A	B	B	H	H	H	H	H	H	A	H	B	H	H	H	A	H	H	H	B	B	H	A	H	H	H	A	H	H	H	H	A
M3947	4	33.100801	B	A	B	B	H	H	B	B	A	B	H	H	H	H	A	B	H	H	A	H	A	H	H	B	H	A	A	H	A	A	H	H	H	H	B	B	A	H	B	A	B	H	B	A	H	H	H	A	H	A	A	H	H	A	A	A	A	A	A	A	A	A	H	H	H	A	H	A	H	H	H	H	B	H	B	H	H	H	B	A	A	A	H	B	H	A	H	H	H	H	A	B	B	H	H	H	H	H	H	A	H	B	H	H	H	A	H	H	H	B	B	H	A	H	H	H	A	H	H	H	H	A
M3948	4	33.109178	B	A	B	B	H	H	B	B	A	B	H	H	H	H	A	B	H	H	A	H	A	H	H	B	H	A	A	H	A	A	H	H	H	H	B	B	A	H	B	A	B	H	B	A	H	H	H	A	H	A	A	H	H	A	A	A	A	A	A	A	A	A	H	H	H	A	H	A	H	H	H	H	B	H	B	H	H	H	B	A	A	A	H	B	H	A	H	H	H	H	A	B	B	H	H	H	H	H	H	A	H	B	H	H	H	A	H	H	H	B	B	H	A	H	H	H	A	H	H	H	H	A
M3949	4	33.169442	B	A	B	B	H	H	B	B	A	B	H	H	H	H	A	B	H	H	A	H	A	H	H	B	H	A	A	H	A	A	H	H	H	H	B	B	A	H	B	A	B	H	B	A	H	H	H	A	H	A	A	H	H	A	A	A	A	A	A	A	A	A	H	H	H	A	H	A	H	H	H	H	B	H	B	H	H	H	B	A	A	A	H	B	H	A	H	H	H	H	A	B	B	H	H	H	H	H	H	A	H	B	H	H	H	A	H	H	H	B	B	H	A	H	H	H	A	H	H	H	H	A
M3950	4	33.192682	B	A	B	B	H	H	B	B	A	B	H	H	H	H	A	B	H	H	A	H	A	H	H	B	H	A	A	H	A	A	H	H	H	H	B	B	A	H	B	A	B	H	B	A	H	H	H	A	H	A	A	H	H	A	A	A	A	A	A	A	A	A	H	H	H	A	H	A	H	H	H	H	B	H	B	H	H	H	B	A	A	A	H	B	H	A	H	H	H	H	A	B	B	H	H	H	H	H	H	A	H	B	H	H	H	A	H	H	H	B	B	H	A	H	H	H	A	H	H	H	H	A
M3951	4	33.213663	B	A	B	B	H	H	B	B	A	B	H	H	H	H	A	B	H	H	A	H	A	H	H	B	H	A	A	H	A	A	H	H	H	H	B	B	A	H	B	A	B	H	B	A	H	H	H	A	H	A	A	H	H	A	A	A	A	A	A	A	A	A	H	H	H	A	H	A	H	H	H	H	B	H	B	H	H	H	B	A	A	A	H	B	H	A	H	H	H	H	A	B	B	H	H	H	H	H	H	A	H	B	H	H	H	A	H	H	H	B	B	H	A	H	H	H	A	H	H	H	H	A
M3952	4	33.367658	B	A	B	B	H	H	B	B	A	B	H	H	H	H	A	B	H	H	A	H	A	H	H	H	H	A	A	H	A	A	H	H	H	H	B	B	A	H	B	A	B	H	B	A	H	H	H	A	H	A	A	H	H	A	A	A	A	A	A	A	A	A	H	H	H	A	H	A	H	H	H	H	B	H	B	H	H	H	B	A	A	A	H	B	H	A	H	H	H	H	A	B	B	H	H	H	H	H	H	A	H	B	H	H	H	A	H	H	H	B	B	H	A	H	H	H	A	H	H	H	H	A
M3953	4	33.403738	B	A	B	B	H	H	B	B	A	B	H	H	H	H	A	B	H	H	A	H	A	H	H	H	H	A	A	H	A	A	H	H	H	H	B	B	A	H	B	A	B	H	B	A	H	H	H	A	H	A	A	H	H	A	A	A	A	A	A	A	A	A	H	H	H	A	H	A	H	H	H	H	B	H	B	H	H	H	B	A	A	A	H	B	H	A	H	H	H	H	A	B	B	H	H	H	H	H	H	A	H	B	H	H	H	A	H	H	H	B	B	H	A	H	H	H	A	H	H	H	H	A
M3954	4	36.321229	B	A	B	H	H	H	B	B	A	B	H	H	H	H	A	B	H	H	A	H	A	H	H	H	H	A	A	H	A	A	H	H	H	H	B	B	A	A	B	A	B	H	B	A	H	H	H	A	H	A	A	H	H	A	A	A	A	A	A	A	A	A	H	H	H	A	H	H	H	H	H	H	B	H	B	H	H	H	B	A	A	A	H	H	H	A	H	H	H	H	A	B	B	H	H	H	H	H	H	A	H	B	H	H	H	A	H	H	H	B	B	H	A	H	H	H	A	H	H	H	H	A
M3955	4	38.431169	H	A	B	H	H	H	B	B	A	B	H	H	H	H	A	B	H	H	A	H	A	H	H	H	H	A	A	H	A	A	H	H	H	H	B	B	A	A	B	A	B	H	H	A	H	H	H	A	H	A	H	H	H	A	A	A	A	A	A	A	A	A	H	H	H	A	H	H	H	H	H	H	NC	H	B	H	H	H	B	A	A	A	H	H	H	A	H	H	H	H	A	B	H	H	H	H	H	H	H	A	H	NC	H	H	H	H	H	H	A	B	B	H	A	H	H	H	A	H	H	H	H	A
M3956	4	38.577535	H	A	B	H	H	H	B	B	A	B	H	H	H	H	A	B	H	H	A	H	A	H	H	H	H	A	A	H	A	A	H	H	H	H	B	B	A	A	B	A	B	H	H	A	H	H	H	A	H	A	H	H	H	A	A	A	A	A	A	A	A	A	H	H	H	A	H	H	H	H	H	H	B	H	B	H	H	H	B	A	A	A	H	NC	H	A	H	H	H	H	A	B	H	H	H	H	H	H	H	A	H	B	H	H	H	H	H	H	A	B	B	H	A	H	H	H	A	H	H	H	H	A
M3957	4	38.611098	H	A	B	H	H	H	B	B	A	B	H	H	H	H	A	B	H	H	A	H	A	H	H	H	H	A	A	H	A	A	H	H	H	H	B	B	A	A	B	A	B	H	H	A	H	H	H	A	H	A	H	H	H	A	A	A	A	A	A	A	A	A	H	H	H	A	H	H	H	H	H	H	B	H	B	H	H	H	B	A	A	A	H	H	H	A	H	H	H	H	A	B	H	H	H	H	H	H	H	A	H	B	H	H	H	H	H	H	A	B	B	H	A	H	H	H	A	H	H	H	H	A
M3958	4	38.67629	H	A	B	H	H	H	B	B	A	B	H	H	H	H	A	B	H	H	A	H	A	H	H	H	H	A	A	H	A	A	H	H	H	H	B	B	A	A	B	A	B	H	H	A	H	H	H	A	H	A	H	H	H	A	A	A	A	A	A	A	A	A	H	H	H	A	H	H	H	H	H	H	B	H	B	H	H	H	B	A	A	A	H	H	H	A	H	H	H	H	A	B	H	H	H	H	H	H	H	A	H	B	H	H	H	H	H	H	A	B	B	H	A	H	H	H	A	H	H	H	H	A
M3959	4	39.112378	H	A	B	H	H	H	B	B	A	B	H	H	H	H	A	B	H	H	A	H	A	H	H	H	H	A	A	H	A	A	H	H	H	H	B	B	A	A	B	A	B	H	H	A	H	H	H	A	H	A	H	H	H	A	A	A	A	A	A	A	A	A	H	H	H	A	H	H	H	H	H	H	B	H	B	H	H	H	B	A	A	A	H	H	H	A	H	H	H	H	A	B	H	H	H	H	H	H	H	A	H	B	H	H	H	H	H	H	A	B	B	H	A	H	H	H	A	H	H	H	H	A
M3960	4	39.278107	H	A	B	H	H	H	B	B	A	B	H	H	H	H	A	B	H	H	A	H	A	H	H	H	H	A	A	H	A	A	H	H	H	H	B	B	A	A	B	A	B	H	H	A	H	H	H	A	H	A	H	H	H	A	A	A	A	A	A	A	A	A	H	H	H	A	H	H	H	H	H	H	B	H	B	H	H	H	B	A	A	A	H	H	H	A	H	H	H	H	A	B	H	H	H	H	H	H	H	A	H	B	H	H	H	H	H	H	A	B	B	H	A	H	H	H	A	H	H	H	H	A
M3961	4	39.404623	H	A	B	H	H	H	B	B	A	B	H	H	H	H	A	B	H	H	A	H	A	H	H	H	H	A	A	H	A	A	H	H	H	H	B	B	A	A	B	A	B	H	H	A	H	H	H	A	H	A	H	H	H	A	A	A	A	A	A	A	A	A	H	H	H	A	H	H	H	H	H	H	B	H	B	H	H	H	B	A	A	A	H	H	A	A	H	H	H	H	A	B	H	H	H	H	H	H	H	A	H	B	H	H	H	H	H	H	A	B	B	H	A	H	H	H	A	H	H	H	H	A
M3962	4	39.738258	H	A	B	H	H	H	B	B	A	B	H	H	H	H	A	B	H	H	A	H	A	H	H	H	H	A	A	H	A	A	H	H	H	H	B	B	A	A	B	A	B	H	H	A	H	H	H	A	H	A	H	H	H	A	A	A	A	A	A	A	A	A	H	H	H	A	H	H	H	H	H	H	B	H	B	H	H	H	B	A	A	A	H	H	A	A	H	H	H	H	A	B	H	H	H	H	H	H	H	A	H	B	H	H	H	H	H	H	A	B	B	H	A	H	H	H	A	H	H	H	H	A
M3963	4	40.394847	H	A	B	H	H	H	B	B	A	B	H	H	H	H	A	B	H	H	A	H	A	H	H	H	H	A	A	H	A	A	H	H	H	H	B	B	A	A	B	A	B	H	H	A	H	H	H	A	H	A	H	H	H	A	A	A	A	A	A	A	A	A	H	H	H	A	H	H	H	H	H	H	B	H	B	H	H	H	B	A	A	A	H	H	A	A	H	H	H	H	A	B	H	H	H	H	H	H	H	A	H	B	H	H	H	H	H	H	A	B	B	H	A	H	H	H	A	H	H	H	H	A
M3964	4	40.418848	H	A	B	H	H	H	B	B	A	B	H	H	H	H	A	B	H	H	A	H	A	H	H	H	H	A	A	H	A	A	H	H	H	H	B	B	A	A	B	A	B	H	H	A	H	H	H	A	H	A	H	H	H	A	A	A	A	A	A	A	A	A	H	H	H	A	H	H	H	H	H	H	B	H	B	H	H	H	B	A	A	A	H	H	A	A	H	H	H	H	A	B	H	H	H	H	H	H	H	A	H	B	H	H	H	H	H	H	A	B	B	H	A	H	H	H	A	H	H	H	H	A
M3965	4	40.442635	H	A	B	H	H	H	B	B	A	B	H	H	H	H	A	B	H	H	A	H	A	H	H	H	H	A	A	H	A	A	H	H	H	H	B	B	A	A	B	A	B	H	H	A	H	H	H	A	H	A	H	H	H	A	A	A	A	A	A	A	A	A	H	H	H	A	H	H	H	H	H	H	B	H	B	H	H	H	B	A	A	A	H	H	A	A	H	H	H	H	A	B	H	H	H	H	H	H	H	A	H	B	H	H	H	H	H	H	A	B	B	H	A	H	H	H	A	H	H	H	H	A
M3966	4	40.460506	H	A	B	H	H	H	B	B	A	B	H	H	H	H	A	B	H	H	A	H	A	H	H	H	H	A	A	H	A	A	H	H	H	H	B	B	A	A	B	A	B	H	H	A	H	H	H	A	H	A	H	H	H	A	A	A	A	A	A	A	A	A	H	H	H	A	H	H	H	H	H	H	B	H	B	H	H	H	B	A	A	A	H	H	A	A	H	H	H	H	A	B	H	H	H	H	H	H	H	A	H	B	H	H	H	H	H	H	A	B	B	H	A	H	H	H	A	H	H	H	H	A
M3967	4	40.483745	H	A	B	H	H	H	B	B	A	B	H	H	H	H	A	B	H	H	A	H	A	H	H	H	H	A	A	H	A	A	H	H	H	H	B	B	A	A	B	A	B	H	H	A	H	H	H	A	H	A	H	H	H	A	A	A	A	A	A	A	A	A	H	H	H	A	H	H	H	H	H	H	B	H	B	H	H	H	B	A	A	A	H	H	A	A	H	H	H	H	A	B	H	H	H	H	H	H	H	A	H	B	H	H	H	H	H	H	A	B	B	H	A	H	H	H	A	H	H	H	H	A
M3968	4	40.514652	H	A	B	H	H	H	B	B	A	B	H	H	H	H	A	B	H	H	A	H	A	H	H	H	H	A	A	H	A	A	H	H	H	H	B	B	A	A	B	A	B	H	H	A	H	H	H	A	H	A	H	H	H	A	A	A	A	A	A	A	A	A	H	H	H	A	H	H	H	H	H	H	B	H	B	H	H	H	B	A	A	A	H	H	A	A	H	H	H	H	A	B	H	H	H	H	H	H	H	A	H	B	H	H	H	H	H	H	A	B	B	H	A	H	H	H	A	H	H	H	H	A
M3969	4	40.532966	H	A	B	H	H	H	B	B	A	B	H	H	H	H	A	B	H	H	A	H	A	H	H	H	H	A	A	H	A	A	H	H	H	H	B	B	A	A	B	A	B	H	H	A	H	H	H	A	H	A	H	H	H	A	A	A	A	A	A	A	A	A	H	H	H	A	H	H	H	H	H	H	B	H	B	H	H	H	B	A	A	A	H	H	A	A	H	H	H	H	A	B	H	H	H	H	H	H	H	A	H	B	H	H	H	H	H	H	A	B	B	H	A	H	H	H	A	H	H	H	H	A
M3970	4	40.557313	H	A	B	H	H	H	B	B	A	B	H	H	H	H	A	B	H	H	A	H	A	H	H	H	H	A	A	H	A	A	H	H	H	H	B	B	A	A	B	A	B	H	H	A	H	H	H	A	H	A	H	H	H	A	A	A	A	A	A	A	A	A	H	H	H	A	H	H	H	H	H	H	B	H	B	H	H	H	B	A	A	A	H	H	A	A	H	H	H	H	A	B	H	H	H	H	H	H	H	A	H	B	H	H	H	H	H	H	A	B	B	H	A	H	H	H	A	H	H	H	H	A
M3971	4	40.62886	H	A	B	H	H	H	B	B	A	B	H	H	H	H	A	B	H	H	A	H	A	H	H	H	H	A	A	H	A	A	H	H	H	H	B	B	A	A	B	A	B	H	H	A	H	H	H	A	H	A	H	H	H	A	A	A	A	A	A	A	A	A	H	H	H	A	H	H	H	H	H	H	B	H	B	H	H	H	NC	A	A	A	H	H	A	A	H	H	H	H	A	B	H	H	H	H	H	H	H	A	H	B	H	H	H	H	H	H	A	B	B	H	A	H	H	H	A	H	H	H	H	A
M3972	4	40.754093	H	A	B	H	H	H	B	B	A	B	H	H	H	H	A	B	H	H	A	H	A	H	H	H	H	A	A	H	A	A	H	H	H	H	B	B	A	A	B	A	B	H	H	A	H	H	H	A	H	A	H	H	H	A	A	A	A	A	A	A	A	A	H	H	H	A	H	H	H	H	H	H	B	H	B	H	H	H	B	A	A	A	H	H	A	A	H	H	H	H	A	B	H	H	H	H	H	H	H	A	H	B	H	H	H	H	H	H	A	B	B	H	A	H	H	H	A	H	H	H	H	A
M3973	4	40.77761	H	A	B	H	H	H	B	B	A	B	H	H	H	H	A	B	H	H	A	H	A	H	H	H	H	A	A	H	A	A	H	H	H	H	B	B	A	A	B	A	B	H	H	A	H	H	H	A	H	A	H	H	H	A	A	A	A	A	A	A	A	A	H	H	H	A	H	H	H	H	H	H	B	H	B	H	H	H	B	NC	A	A	H	H	A	NC	H	H	H	H	NC	B	H	H	H	H	H	H	H	A	H	B	H	H	H	H	H	H	A	B	B	H	A	H	H	H	A	H	H	H	H	A
M3974	4	40.782384	H	A	B	H	H	H	B	B	A	B	H	H	H	H	A	B	H	H	A	H	A	H	H	H	H	A	A	H	A	A	H	H	H	H	B	B	A	A	B	A	B	H	H	A	H	H	H	A	H	A	H	H	H	A	A	A	A	A	A	A	A	A	H	H	H	A	H	H	H	H	H	H	B	H	B	H	H	H	B	A	A	A	H	H	A	A	H	H	H	H	A	B	H	H	H	H	H	H	H	A	H	B	H	H	H	H	H	H	A	B	B	H	A	H	H	H	A	H	H	H	H	A
M3975	4	41.201262	H	A	B	H	H	H	B	B	A	B	H	H	B	H	A	B	H	H	A	H	A	H	H	H	H	A	A	H	H	A	H	H	H	H	B	B	H	A	B	A	B	H	H	A	H	H	H	A	H	A	H	H	H	A	A	A	A	A	A	A	A	A	B	H	H	A	H	H	H	H	H	H	B	B	B	H	H	H	B	A	A	A	H	H	A	A	H	H	H	B	A	B	H	B	H	H	H	H	H	A	H	B	H	H	H	H	H	H	A	B	B	H	A	H	H	H	A	H	H	H	H	A
M3976	4	41.275542	H	A	B	H	H	H	B	B	A	B	H	H	B	H	A	B	H	H	A	H	A	H	H	H	H	A	A	H	H	A	H	H	H	H	B	B	H	A	B	A	B	H	H	A	H	H	H	A	H	A	H	H	H	A	A	A	A	A	A	A	A	A	B	H	H	A	H	H	H	H	H	H	B	B	B	H	H	H	B	A	A	A	H	H	A	A	H	H	H	B	A	B	H	B	H	H	H	H	H	A	H	B	H	H	H	H	H	H	A	B	B	H	A	H	H	H	A	H	H	H	H	A
M3977	4	41.368022	H	A	B	H	H	H	B	B	A	B	H	H	B	H	A	B	H	H	A	H	A	H	H	H	H	A	A	H	H	A	H	H	H	H	B	B	H	A	B	A	B	H	H	A	H	H	H	A	H	A	H	H	H	A	A	A	A	A	A	A	A	A	B	H	H	A	H	H	H	H	H	H	B	B	B	H	H	H	B	A	A	A	H	H	A	A	H	H	H	B	A	B	H	B	H	H	H	H	H	A	H	B	H	H	H	H	H	H	A	B	B	H	A	H	H	H	A	H	H	H	H	A
M3978	4	41.408244	H	A	B	H	H	H	B	B	A	B	H	H	B	H	A	B	H	H	A	H	A	H	H	H	H	A	A	H	H	A	H	H	H	H	B	B	H	A	B	A	B	H	H	A	H	H	H	A	H	A	H	H	H	A	A	A	A	A	A	A	A	A	B	H	H	A	H	H	H	H	H	H	B	B	B	H	H	H	B	A	A	A	H	H	A	A	H	H	H	B	A	B	H	B	H	H	H	H	H	A	H	B	H	H	H	H	H	H	A	B	B	H	A	H	H	H	A	H	H	H	H	A
M3979	4	41.421952	H	A	B	H	H	H	B	B	A	B	H	H	B	H	A	B	H	H	A	H	A	H	H	H	H	A	A	H	H	A	H	H	H	H	B	B	H	A	B	A	B	H	H	A	H	H	H	A	H	A	H	H	H	A	A	A	A	A	A	A	A	A	B	H	H	A	H	H	H	H	H	H	B	B	B	H	H	H	B	A	A	A	H	H	A	A	H	H	H	B	A	B	H	B	H	H	H	H	H	A	H	B	H	H	H	H	H	H	A	B	B	H	A	H	H	H	A	H	H	H	H	A
M3980	4	41.517968	H	A	B	H	H	H	B	B	A	B	H	H	B	H	A	B	H	H	A	H	A	H	H	H	H	A	A	H	H	A	H	H	H	H	B	B	H	A	B	A	B	H	H	A	H	H	H	A	H	A	H	H	H	A	A	A	A	A	A	A	A	A	B	H	H	A	H	H	H	H	H	H	B	B	B	H	H	H	B	A	A	A	H	H	A	A	H	H	H	B	A	B	H	B	H	H	H	H	H	A	H	B	H	H	H	H	H	H	A	B	B	H	A	H	H	H	A	H	H	H	H	A
M3981	4	41.545006	H	A	B	H	H	H	B	B	A	B	H	H	B	H	A	B	H	H	A	H	A	H	H	H	H	A	A	H	H	A	H	H	H	H	B	B	H	A	B	A	B	H	H	A	H	H	H	A	H	A	H	H	H	A	A	A	A	A	A	A	A	A	B	H	H	A	H	H	H	H	H	H	B	B	B	H	H	H	B	A	A	A	H	H	A	A	H	H	H	B	A	B	H	B	H	H	H	H	H	A	H	B	H	H	H	H	H	H	A	B	B	H	A	H	H	H	A	H	H	H	H	A
M3982	4	41.653145	H	A	B	H	H	H	B	B	A	B	H	H	B	B	A	B	H	H	A	H	A	H	H	H	H	A	A	H	H	A	H	H	H	H	B	B	H	A	B	A	B	H	H	A	H	H	H	A	H	A	H	H	H	A	A	A	A	A	A	A	A	A	B	H	H	A	H	H	H	H	H	H	B	B	B	H	H	H	B	A	A	A	H	H	A	A	H	H	H	B	A	B	H	B	H	H	H	H	H	A	H	B	H	H	H	H	H	H	A	B	B	H	A	H	H	H	A	H	H	H	H	A
M3983	4	41.688765	H	A	B	H	H	H	B	B	A	B	H	H	B	B	A	B	H	H	A	H	A	H	H	H	H	A	A	H	H	A	H	H	H	H	B	B	H	A	B	A	B	H	H	A	H	H	H	A	H	A	H	H	H	A	A	A	A	A	A	A	A	A	B	H	H	A	H	H	H	H	H	H	B	B	B	H	H	H	B	A	A	A	H	H	A	A	H	H	H	B	A	B	H	B	H	H	H	H	H	A	H	B	H	H	H	H	H	H	A	B	B	H	A	H	H	H	A	H	H	H	H	A
M3984	4	41.707785	H	A	B	H	H	H	B	B	A	B	H	H	B	B	A	B	H	H	A	H	A	H	H	H	H	A	A	H	H	A	H	H	H	H	B	B	H	A	B	A	B	H	H	A	H	H	H	A	H	A	H	H	H	A	A	A	A	A	A	A	A	A	B	H	H	A	H	H	H	H	H	H	B	B	B	H	H	H	B	A	A	A	H	H	A	A	H	H	H	B	A	B	H	B	H	H	H	H	H	A	H	B	H	H	H	H	H	H	A	B	B	H	A	H	H	H	A	H	H	H	H	A
M3985	4	42.885529	H	A	B	H	H	H	B	B	A	B	H	H	B	B	A	B	H	H	A	H	A	H	H	H	H	A	A	H	H	A	H	H	H	H	B	B	H	A	B	A	B	H	H	A	H	H	H	A	H	A	H	H	H	A	A	A	A	A	A	A	A	A	B	H	H	A	H	H	H	H	H	H	B	B	B	H	H	H	B	A	A	A	H	H	A	A	H	H	H	B	A	B	H	B	H	H	H	H	H	A	H	B	H	H	H	H	H	H	A	B	B	H	A	H	H	H	A	H	H	H	H	A
M3986	4	42.893122	H	A	B	H	H	H	B	B	A	B	H	H	B	B	A	B	H	H	A	H	A	H	H	H	H	A	A	H	H	A	H	H	H	H	B	B	H	A	B	A	B	H	H	A	H	H	H	A	H	A	H	H	H	A	A	A	A	A	A	A	A	A	B	H	H	A	H	H	H	H	H	H	B	B	B	H	H	H	B	A	A	A	H	H	A	A	H	H	H	B	A	B	H	B	H	H	H	H	H	A	H	B	H	H	H	H	H	H	A	B	B	H	A	H	H	H	A	H	H	H	H	A
M3987	4	42.978459	H	A	B	H	H	H	B	B	A	B	H	H	B	B	A	B	H	H	A	H	A	H	H	H	H	A	A	H	H	A	H	H	H	H	B	B	H	A	B	A	B	H	H	A	H	H	H	A	H	A	H	H	H	A	A	A	A	A	A	A	A	A	B	H	H	A	H	H	H	H	H	H	B	B	B	H	H	H	B	A	A	A	H	H	A	A	H	H	H	B	A	B	H	B	H	H	H	H	H	A	H	B	H	H	H	H	H	H	A	B	B	H	A	H	H	H	A	H	H	H	H	A
M3988	4	43.337631	H	A	B	H	H	H	B	B	A	B	H	H	B	B	A	B	H	H	A	H	A	H	H	H	H	A	A	H	H	A	H	H	H	H	B	B	H	A	B	A	B	H	H	A	H	H	H	A	H	A	H	H	H	A	A	A	A	A	A	A	A	A	B	H	H	A	H	H	H	H	H	H	B	B	B	H	H	H	B	A	A	A	H	H	A	A	H	H	H	B	A	B	H	B	H	H	H	H	H	A	H	B	H	H	H	H	H	H	A	B	B	H	A	H	H	H	A	H	H	H	H	A
M3989	4	43.356137	H	A	B	H	H	H	B	B	A	B	H	H	B	B	A	B	H	H	A	H	A	H	H	H	H	A	A	H	H	A	H	H	H	H	B	B	H	A	B	A	B	H	H	A	H	H	H	A	H	A	H	H	H	A	A	A	A	A	A	A	A	A	B	H	H	A	H	H	H	H	H	H	B	B	B	H	H	H	B	A	A	A	H	H	A	A	H	H	H	B	A	B	H	B	H	H	H	H	H	A	H	B	H	H	H	H	H	H	A	B	B	H	A	H	H	H	A	H	H	H	H	A
M3990	4	43.378158	H	A	B	H	H	H	B	B	A	B	H	H	B	B	A	B	H	H	A	H	A	H	H	H	H	A	A	H	H	A	H	H	H	H	B	B	H	A	B	A	B	H	H	A	H	H	H	A	H	A	H	H	H	A	A	A	A	A	A	A	A	A	B	H	H	A	H	H	H	H	H	H	B	B	B	H	H	H	B	A	A	A	H	H	A	A	H	H	H	B	A	B	H	B	H	H	H	H	H	A	H	B	H	H	H	H	H	H	A	B	B	H	A	H	H	H	A	H	H	H	H	A
M3991	4	43.723648	H	A	B	H	H	H	B	B	A	B	H	H	B	B	A	B	H	H	A	H	A	H	H	H	H	A	A	H	H	A	H	H	H	H	B	B	H	A	B	A	B	H	H	A	H	H	H	A	H	A	H	H	H	A	A	A	A	A	A	A	A	A	B	H	H	A	H	H	H	H	H	H	B	B	B	H	H	H	B	A	A	A	H	H	A	A	H	H	H	B	A	B	H	B	H	H	H	H	H	A	H	B	H	H	H	H	H	H	A	B	B	H	A	H	H	H	A	H	H	H	H	A
M3992	4	43.864015	H	A	B	H	H	H	B	B	A	B	H	H	B	B	A	B	H	H	A	H	A	H	H	H	H	A	A	H	H	A	H	H	H	H	B	B	H	A	B	A	B	H	H	A	H	H	H	A	H	A	H	H	H	A	A	A	A	A	A	A	A	A	B	H	H	A	H	H	H	H	H	H	B	B	B	H	H	H	B	A	A	A	H	H	A	A	H	H	H	B	A	B	H	B	H	H	H	H	H	A	H	B	H	H	H	H	H	H	A	B	B	H	A	H	H	H	A	H	H	H	H	A
M3993	4	43.944309	H	A	B	H	H	H	B	B	A	B	H	H	B	B	A	B	H	H	A	H	A	H	H	H	H	A	A	H	H	A	H	H	H	H	B	B	H	A	B	A	B	H	H	A	H	H	H	A	H	A	H	H	H	A	A	A	A	A	A	A	A	A	B	H	H	A	H	H	H	H	H	H	B	B	B	H	H	H	B	A	A	A	H	H	A	A	H	H	H	B	A	B	H	B	H	H	H	H	H	A	H	B	H	H	H	H	H	H	A	B	B	H	A	H	H	H	A	H	H	H	H	A
M3994	4	44.120984	H	A	B	H	H	H	B	B	A	B	H	H	B	B	A	B	H	H	A	H	A	H	H	H	H	A	A	H	H	A	H	H	H	H	B	B	H	A	B	A	B	H	H	A	H	H	H	A	H	A	H	H	H	A	A	A	A	A	A	A	A	A	B	H	H	A	H	H	H	H	H	H	B	B	B	H	H	H	B	A	A	A	H	H	A	A	H	H	H	B	A	B	H	B	H	H	H	H	H	A	H	B	H	H	H	H	H	H	A	B	B	H	A	H	H	H	A	H	H	H	H	A
M3995	4	44.180016	H	A	B	H	H	H	B	B	A	B	H	H	B	B	A	B	H	H	A	H	A	H	H	H	H	A	A	H	H	A	H	H	H	H	B	B	H	A	B	A	B	H	H	A	H	H	H	A	H	A	H	H	H	A	A	A	A	A	A	A	A	A	B	H	H	A	H	H	H	H	H	H	B	B	B	H	H	H	B	A	A	A	H	H	A	A	H	H	H	B	A	B	H	B	H	H	H	H	H	A	H	B	H	H	H	H	H	H	A	B	B	H	A	H	H	H	A	H	H	H	H	A
M3996	4	44.194425	H	A	B	H	H	H	B	B	A	B	H	H	B	B	A	B	H	H	A	H	A	H	H	H	H	A	A	H	H	A	H	H	H	H	B	B	H	A	B	A	B	H	H	A	H	H	H	A	H	A	H	H	H	A	A	A	A	A	A	A	A	A	B	H	H	A	H	H	H	H	H	H	B	B	B	H	H	H	B	A	A	A	H	H	A	A	H	H	H	B	A	B	H	B	H	H	H	H	H	A	H	B	H	H	H	H	H	H	A	B	B	H	A	H	H	H	A	H	H	H	H	A
M3997	4	44.265974	H	A	B	H	H	H	B	B	A	B	H	H	B	B	A	B	H	H	A	H	A	H	H	H	H	A	A	H	H	A	H	H	H	H	B	B	H	A	B	A	B	H	H	A	H	H	H	A	H	A	H	H	H	A	A	A	A	A	A	A	A	A	B	H	H	A	H	H	H	H	H	H	B	B	B	H	H	H	B	A	A	A	H	H	A	A	H	H	H	B	A	B	H	B	H	H	H	H	H	A	H	B	H	H	H	H	H	H	A	B	B	H	A	H	H	H	A	H	H	H	H	A
M3998	4	44.300783	H	A	B	H	H	H	B	B	A	B	H	H	B	B	A	B	H	H	A	H	A	H	H	H	H	A	A	H	H	A	H	H	H	H	B	B	H	A	B	A	B	H	H	A	H	H	H	A	H	A	H	H	H	A	A	A	A	A	A	A	A	A	B	H	H	A	H	H	H	H	H	H	B	B	B	H	H	H	B	A	A	A	H	H	A	A	H	H	H	B	A	B	H	B	H	H	H	H	H	A	H	B	H	H	H	H	H	H	A	B	B	H	A	H	H	H	A	H	H	H	H	A
M3999	4	44.34226	H	A	B	H	H	H	B	B	A	B	H	H	B	B	A	B	H	H	A	H	A	H	H	H	H	A	A	H	H	A	H	H	H	H	B	B	H	A	B	A	B	H	H	A	H	H	H	A	H	A	H	H	H	A	A	A	A	A	A	A	A	A	B	H	H	A	H	H	H	H	H	H	B	B	B	H	H	H	B	A	A	A	H	H	A	A	H	H	H	B	A	B	H	B	H	H	H	H	H	A	H	B	H	H	H	H	H	H	A	B	B	H	A	H	H	H	A	H	H	H	H	A
M4000	4	44.360794	H	A	B	H	H	H	B	B	A	B	H	H	B	B	A	B	H	H	A	H	A	H	H	H	H	A	A	H	H	A	H	H	H	H	B	B	H	A	B	A	B	H	H	A	H	H	H	A	H	A	H	H	H	A	A	A	A	A	A	A	A	A	B	H	H	A	H	H	H	H	H	H	B	B	B	H	H	H	B	A	A	A	H	H	A	A	H	H	H	B	A	B	H	B	H	H	H	H	H	A	H	B	H	H	H	H	H	H	A	B	B	H	A	H	H	H	A	H	H	H	H	A
M4001	4	44.40195	H	A	B	H	H	H	B	B	A	B	H	H	B	B	A	B	H	H	A	H	A	H	H	H	H	A	A	H	H	A	H	H	H	H	B	B	H	A	B	A	B	H	H	A	H	H	H	A	H	A	H	H	H	A	A	A	A	A	A	A	A	A	B	H	H	A	H	H	H	H	H	H	B	B	B	H	H	H	B	A	A	A	H	H	A	A	H	H	H	B	A	B	H	B	H	H	H	H	H	A	H	B	H	H	H	H	H	H	A	B	B	H	A	H	H	H	A	H	H	H	H	A
M4002	4	44.43943	H	A	B	H	H	H	B	B	A	B	H	H	B	B	A	B	H	H	A	H	A	H	H	H	H	A	A	H	H	A	H	H	H	H	B	B	H	A	B	A	B	H	H	A	H	H	H	A	H	A	H	H	H	A	A	A	A	A	A	A	A	A	B	H	H	A	H	H	H	H	H	H	B	B	B	H	H	H	B	A	A	A	H	H	A	A	H	H	H	B	A	B	H	B	H	H	H	H	H	A	H	B	H	H	H	H	H	H	A	B	B	H	A	H	H	H	A	H	H	H	H	A
M4003	4	44.448821	H	A	B	H	H	H	B	B	A	B	H	H	B	B	A	B	H	H	A	H	A	H	H	H	H	A	A	H	H	A	H	H	H	H	B	B	H	A	B	A	B	H	H	A	H	H	H	A	H	A	H	H	H	A	A	A	A	A	A	A	A	A	B	H	H	A	H	H	H	H	H	H	B	B	B	H	H	H	B	A	A	A	H	H	A	A	H	H	H	B	A	B	H	B	H	H	H	H	H	A	H	B	H	H	H	H	H	H	A	B	B	H	A	H	H	H	A	H	H	H	H	A
M4004	4	44.471396	H	A	B	H	H	H	B	B	A	B	H	H	B	B	A	B	H	H	A	H	A	H	H	H	H	A	A	H	H	A	H	H	H	H	B	B	H	A	B	A	B	H	H	A	H	H	H	A	H	A	H	H	H	A	A	A	A	A	A	A	A	A	B	H	H	A	H	H	H	H	H	H	B	B	B	H	H	H	B	A	A	A	H	H	A	A	H	H	H	B	A	B	H	B	H	H	H	H	H	A	H	B	H	H	H	H	H	H	A	B	B	H	A	H	H	H	A	H	H	H	H	A
M4005	4	44.482964	H	A	B	H	H	H	B	B	A	B	H	H	B	B	A	B	H	H	A	H	A	H	H	H	H	A	A	H	H	A	H	H	H	H	B	B	H	A	B	A	B	H	H	A	H	H	H	A	H	A	H	H	H	A	A	A	A	A	A	A	A	A	B	H	H	A	H	H	H	H	H	H	B	B	B	H	H	H	B	A	A	A	H	H	A	A	H	H	H	B	A	B	H	B	H	H	H	H	H	A	H	B	H	H	H	H	H	H	A	B	B	H	A	H	H	H	A	H	H	H	H	A
M4006	4	44.496308	H	A	B	H	H	H	B	B	A	B	H	H	B	B	A	B	H	H	A	H	A	H	H	H	H	A	A	H	H	A	H	H	H	H	B	B	H	A	B	A	B	H	H	A	H	H	H	A	H	A	H	H	H	A	A	A	A	A	A	A	A	A	B	H	H	A	H	H	H	H	NC	H	B	B	B	H	H	H	B	A	A	A	H	H	A	A	H	H	H	B	A	B	H	B	H	H	H	H	H	A	H	B	H	H	H	H	H	H	A	B	B	H	A	H	H	H	A	H	H	H	H	A
M4007	4	44.518489	H	A	B	H	H	H	B	B	A	B	H	H	B	B	A	B	H	H	A	H	A	H	H	H	H	A	A	H	H	A	H	H	H	H	B	B	H	A	B	A	B	H	H	A	H	H	H	A	H	A	H	H	H	A	A	A	A	A	A	A	A	A	B	H	H	A	H	H	H	H	H	H	B	B	B	H	H	H	B	A	A	A	H	H	A	A	H	H	H	B	A	B	H	B	H	H	H	H	H	A	H	B	H	H	H	H	H	H	A	B	B	H	A	H	H	H	A	H	H	H	H	A
M4008	4	44.532962	H	A	B	H	H	H	B	B	A	B	H	H	B	B	A	B	H	H	A	H	A	H	H	H	H	A	A	H	H	A	H	H	H	H	B	B	H	A	B	A	B	H	H	A	H	H	H	A	H	A	H	H	H	A	A	A	A	A	A	A	A	A	B	H	H	A	H	H	H	H	H	H	B	B	B	H	H	H	B	A	A	A	H	H	A	A	H	H	H	B	A	B	H	B	H	H	H	H	H	A	H	B	H	H	H	H	H	H	A	B	B	H	A	H	H	H	A	H	H	H	H	A
M4009	4	44.552969	H	A	B	H	H	H	B	B	A	B	H	H	B	B	A	B	H	H	A	H	A	H	H	H	H	A	A	H	H	A	H	H	H	H	B	B	H	A	B	A	B	H	H	A	H	H	H	A	H	A	H	H	H	A	A	A	A	A	A	A	A	A	B	H	H	A	H	H	H	H	H	H	B	B	B	H	H	H	B	A	A	A	H	H	A	A	H	H	H	B	A	B	H	B	H	H	H	H	H	A	H	B	H	H	H	H	H	H	A	B	B	H	A	H	H	H	A	H	H	H	H	A
M4010	4	44.575484	H	A	B	H	H	H	B	B	A	B	H	H	B	B	A	B	H	H	A	H	A	H	H	H	H	A	A	H	H	A	H	H	H	H	B	B	H	A	B	A	B	H	H	A	H	H	H	A	H	A	H	H	H	A	A	A	A	A	A	A	A	A	B	H	H	A	H	H	H	H	H	H	B	B	B	H	H	H	B	A	A	A	H	H	A	A	H	H	H	B	A	B	H	B	H	H	H	H	H	A	H	B	H	H	H	H	H	H	A	B	B	H	A	H	H	H	A	H	H	H	H	A
M4011	4	44.621114	H	A	B	H	H	H	B	B	A	B	H	H	B	B	A	B	H	H	A	H	A	H	H	H	H	A	A	H	H	A	H	H	H	H	B	B	H	A	B	A	B	H	H	A	H	H	H	A	H	A	H	H	H	A	A	A	A	A	A	A	A	A	B	H	H	A	H	H	H	H	H	H	B	B	B	H	H	H	B	A	A	A	H	H	A	A	H	H	H	B	A	B	H	B	H	H	H	H	H	A	H	B	H	H	H	H	H	H	A	B	B	H	A	H	H	H	A	H	H	H	H	A
M4012	4	44.642414	H	A	B	H	H	H	B	B	A	B	H	H	B	B	A	B	H	H	A	H	A	H	H	H	H	A	A	H	H	A	H	H	H	H	B	B	H	A	B	A	B	H	H	A	H	H	H	A	H	A	H	H	H	A	A	A	A	A	A	A	A	A	B	H	H	A	H	H	H	H	H	H	B	B	B	H	H	H	B	A	A	A	H	H	A	A	H	H	H	B	A	B	H	B	H	H	H	H	H	A	H	B	H	H	H	H	H	H	A	B	B	H	A	H	H	H	A	H	H	H	H	A
M4013	4	44.710339	H	A	B	H	H	H	B	B	A	B	H	H	B	B	A	B	H	H	A	H	A	H	H	H	H	A	A	H	H	A	H	H	H	H	B	B	H	A	B	A	B	H	H	A	H	H	H	A	H	A	H	H	H	A	A	A	A	A	A	A	A	A	B	H	H	A	H	H	H	H	H	H	B	B	B	H	H	H	B	A	A	A	H	H	A	A	H	H	H	B	A	B	H	B	H	H	H	H	H	A	H	B	H	H	H	H	H	H	A	B	B	H	A	H	H	H	A	H	H	H	H	A
M4014	4	44.766484	H	A	B	H	H	H	B	B	A	B	H	H	B	B	A	B	H	H	A	H	A	H	H	H	H	A	A	H	H	A	H	H	H	H	B	B	H	A	B	A	B	H	H	A	H	H	H	A	H	A	H	H	H	A	A	A	A	A	A	A	A	A	B	H	H	A	H	H	H	H	H	H	B	B	B	H	H	H	B	A	A	A	H	H	A	A	H	H	H	B	A	B	H	B	H	H	H	H	H	A	H	B	H	H	H	H	H	H	A	B	B	H	A	H	H	H	A	H	H	H	H	A
M4015	4	44.811217	H	A	B	H	H	H	B	B	A	B	H	H	B	B	A	B	H	H	A	H	A	H	H	H	H	A	A	H	H	A	H	H	H	H	B	B	H	A	B	A	B	H	H	A	H	H	H	A	H	A	H	H	H	A	A	A	A	A	A	A	A	A	B	H	H	A	H	H	H	H	H	H	B	B	B	H	H	H	B	A	A	A	H	H	A	A	H	H	H	B	A	B	H	B	H	H	H	H	H	A	H	B	H	H	H	H	H	H	A	B	B	H	A	H	H	H	A	H	H	H	H	A
M4016	4	44.972987	H	A	B	H	H	H	B	B	A	B	H	H	B	B	A	B	H	H	A	H	A	H	H	H	H	A	A	H	H	A	H	H	H	H	B	B	H	A	B	A	B	H	H	A	H	H	H	A	H	A	H	H	H	A	A	A	A	A	A	A	A	A	B	H	H	A	H	H	H	H	H	H	B	B	B	H	H	H	B	A	A	A	H	H	A	A	H	H	H	B	A	B	H	B	H	H	H	H	H	A	H	B	H	H	H	H	H	H	A	B	B	H	A	H	H	H	A	H	H	H	H	A
M4017	4	45.007711	H	A	B	H	H	H	B	B	A	B	H	H	B	B	A	B	H	H	A	H	A	H	H	H	H	A	A	H	H	A	H	H	H	H	B	B	H	A	B	A	B	H	H	A	H	H	H	A	H	A	H	H	H	A	A	A	A	A	A	A	A	A	B	H	H	A	H	H	H	H	H	H	B	B	B	H	H	H	B	A	A	A	H	H	A	A	H	H	H	B	A	B	H	B	H	H	H	H	H	A	H	B	H	H	H	H	H	H	A	B	B	H	A	H	H	H	A	H	H	H	H	A
M4018	4	45.321226	H	A	B	H	H	H	B	B	A	B	H	H	B	B	A	B	H	H	A	H	A	H	H	H	H	A	A	H	H	A	H	H	H	H	B	B	H	A	B	A	B	H	H	A	H	H	H	A	H	A	H	H	H	A	A	A	A	A	A	A	A	A	B	H	H	A	H	H	H	H	H	H	B	B	B	H	H	H	B	A	A	A	H	H	A	A	H	H	H	B	A	B	H	B	H	H	H	H	H	A	H	B	H	H	H	H	H	H	A	B	B	H	A	H	H	H	A	H	H	H	H	A
M4019	4	45.431886	H	A	B	H	H	H	B	B	A	B	H	H	B	B	A	B	H	H	A	H	A	H	H	H	H	A	A	H	H	A	H	H	H	H	B	B	H	A	B	A	B	H	H	A	H	H	H	A	H	A	H	H	H	A	A	A	A	A	A	A	A	A	B	H	H	A	H	H	H	H	H	H	B	B	B	H	H	H	B	A	A	A	H	H	A	A	H	H	H	B	A	B	H	B	H	H	H	H	H	A	H	B	H	H	H	H	H	H	A	B	B	H	A	H	H	H	A	H	H	H	H	A
M4020	4	45.556536	H	A	B	H	H	H	B	B	A	B	H	H	B	B	A	B	H	NC	A	H	A	H	H	H	H	A	A	H	H	A	H	H	H	H	B	B	H	A	B	A	NC	H	H	A	H	H	H	A	H	A	H	H	H	A	A	A	A	A	A	A	A	A	B	H	H	A	H	H	H	H	H	H	B	B	B	H	H	H	B	A	A	A	H	H	A	A	H	H	H	B	A	B	H	B	H	H	H	H	H	A	H	B	H	H	H	H	H	H	A	B	B	H	A	H	H	H	A	H	H	H	H	A
M4021	4	45.651567	H	A	B	H	H	H	B	B	A	B	H	H	B	B	A	B	H	H	A	H	A	H	H	H	H	A	A	H	H	A	H	H	H	H	B	B	H	A	B	A	B	H	H	A	H	H	H	A	H	A	H	H	H	A	A	A	A	A	A	A	A	A	B	H	H	A	H	H	H	H	H	H	B	B	B	H	H	H	B	A	A	A	H	H	A	A	H	H	H	B	A	B	H	B	H	H	H	H	H	A	H	B	H	H	H	H	H	H	A	B	B	H	A	H	H	H	A	H	H	H	H	A
M4022	4	45.660211	H	A	B	H	H	H	B	B	A	B	H	H	B	B	A	B	H	H	A	H	A	H	H	H	H	A	A	H	H	A	H	H	H	H	B	B	H	A	B	A	B	H	H	A	H	H	H	A	H	A	H	H	H	A	A	A	A	A	A	A	A	A	B	H	H	A	H	H	H	H	H	H	B	B	B	H	H	H	B	A	A	A	H	H	A	A	H	H	H	B	A	B	H	B	H	H	H	H	H	A	H	B	H	H	H	H	H	H	A	B	B	H	A	H	H	H	A	H	H	H	H	A
M4023	4	45.783106	H	A	B	H	H	H	B	B	A	B	H	H	B	B	A	B	H	H	A	H	A	H	H	H	H	A	A	H	H	A	H	H	H	H	B	B	H	A	B	A	B	H	H	A	H	H	H	A	H	A	H	H	H	A	A	A	A	A	A	A	A	A	B	H	H	A	H	H	H	H	H	H	B	B	B	H	H	H	B	A	A	A	H	H	A	A	H	H	H	B	A	B	H	B	H	H	H	H	H	A	H	B	H	H	H	H	H	H	A	B	B	H	A	H	H	H	A	H	H	H	H	A
M4024	4	45.793182	H	A	B	H	H	H	B	B	A	B	H	H	B	B	A	B	H	H	A	H	A	H	H	H	H	A	A	H	H	A	H	H	H	H	B	B	H	A	B	A	B	H	H	A	H	H	H	A	H	A	H	H	H	A	A	A	A	A	A	A	A	A	B	H	H	A	H	H	H	H	H	H	B	B	B	H	H	H	B	A	A	A	H	H	A	A	H	H	H	B	A	B	H	B	H	H	H	H	H	A	H	B	H	H	H	H	H	H	A	B	B	H	A	H	H	H	A	H	H	H	H	A
M4025	4	45.898864	H	A	B	H	H	H	B	B	A	B	H	H	B	B	A	B	H	H	A	H	A	H	H	H	H	A	A	H	H	A	H	H	H	H	B	B	H	A	B	A	B	H	H	A	H	H	H	A	H	A	H	H	H	A	A	A	A	A	A	A	A	A	B	H	H	A	H	H	H	H	H	H	B	B	B	H	H	H	B	A	A	A	H	H	A	A	H	H	H	B	A	B	H	B	H	H	H	H	H	A	H	B	H	H	H	H	H	H	A	B	B	H	A	H	H	H	A	H	H	H	H	A
M4026	4	45.963634	H	A	B	H	H	H	B	B	A	NC	H	H	B	B	A	B	H	H	A	H	A	H	H	H	H	A	A	H	H	A	H	H	H	H	B	B	H	A	B	A	B	H	H	A	H	H	H	A	H	A	H	H	H	A	A	A	A	A	A	A	A	A	B	H	H	A	H	H	H	H	H	H	B	B	B	H	H	H	B	A	A	A	H	H	A	A	H	H	H	NC	NC	B	H	NC	H	H	H	H	H	A	H	B	H	H	H	H	H	H	A	B	B	H	A	H	H	H	A	H	H	H	H	A
M4027	4	45.968986	H	A	B	H	H	H	B	B	A	B	H	H	B	B	A	B	H	H	A	H	A	H	H	H	H	A	A	H	H	A	H	H	H	H	B	B	H	A	B	A	B	H	H	A	H	H	H	A	H	A	H	H	H	A	A	A	A	A	A	A	A	A	B	H	H	A	H	H	H	H	H	H	B	B	B	H	H	H	B	A	A	A	H	H	A	A	H	H	H	B	A	B	H	B	H	H	H	H	H	A	H	B	H	H	H	H	H	H	A	B	B	H	A	H	H	H	A	H	H	H	H	A
M4028	4	45.978544	H	A	B	H	H	H	B	B	A	B	H	H	B	B	A	B	H	H	A	H	A	H	H	H	H	A	A	H	H	A	H	H	H	H	B	B	H	A	B	A	B	H	H	A	H	H	H	A	H	A	H	H	H	A	A	A	A	A	A	A	A	A	B	H	H	A	H	H	H	H	H	H	B	B	B	H	H	H	B	A	A	A	H	H	A	A	H	H	H	B	A	B	H	B	H	H	H	H	H	A	H	B	H	H	H	H	H	H	A	B	B	H	A	H	H	H	A	H	H	H	H	A
M4029	4	46.071332	H	A	B	H	H	H	B	B	NC	B	H	H	B	B	A	B	H	H	A	H	A	H	H	H	H	A	A	H	H	A	H	H	H	H	B	B	H	A	B	A	B	H	H	A	H	H	H	A	H	NC	H	H	H	A	A	NC	NC	A	A	NC	A	A	B	H	H	A	H	H	H	H	H	H	NC	B	B	H	H	H	NC	NC	A	A	H	H	A	A	H	H	H	B	NC	B	H	NC	H	H	H	H	H	A	H	B	H	H	H	H	H	H	A	B	B	H	A	H	H	H	A	H	H	H	H	A
M4030	4	46.118392	H	A	B	H	H	H	B	B	A	B	H	H	B	B	A	B	H	H	A	H	A	H	H	H	H	A	A	H	H	A	H	H	H	H	B	B	H	A	B	A	B	H	H	A	H	H	H	A	H	A	H	H	H	A	A	A	A	A	A	A	A	A	B	H	H	A	H	H	H	H	H	H	B	B	B	H	H	H	B	A	A	A	H	H	A	A	H	H	H	B	A	B	H	B	H	H	H	H	H	A	H	B	H	H	H	H	H	H	A	B	B	H	A	H	H	H	A	H	H	H	H	A
M4031	4	46.207633	H	A	B	H	H	H	B	B	A	B	H	H	B	B	A	B	H	H	A	H	A	H	H	H	H	A	A	H	H	A	H	H	H	H	B	B	H	A	B	A	B	H	H	A	H	H	H	A	H	A	H	H	H	A	A	A	A	A	A	A	A	A	B	H	H	A	H	H	H	H	H	H	B	B	B	H	H	H	B	A	A	A	H	H	A	A	H	H	H	B	A	B	H	B	H	H	H	H	H	A	H	B	H	H	H	H	H	H	A	B	B	H	A	H	H	H	A	H	H	H	H	A
M4032	4	46.292922	H	A	B	H	H	H	B	B	A	B	H	H	B	B	A	B	H	H	A	H	A	H	H	H	H	A	A	H	H	A	H	H	H	H	B	B	H	A	B	A	B	H	H	A	H	H	H	A	H	A	H	H	H	A	A	A	A	A	A	A	A	A	B	H	H	A	H	H	H	H	H	H	B	B	B	H	H	H	B	A	A	A	H	H	A	A	H	H	H	B	A	B	H	B	H	H	H	H	H	A	H	B	H	H	H	H	H	H	A	B	B	H	A	H	H	H	A	H	H	H	H	A
M4033	4	46.327855	H	A	B	H	H	H	B	B	A	B	H	H	B	B	A	B	H	H	A	H	A	H	H	H	H	A	A	H	H	A	H	H	H	H	B	B	H	A	B	A	B	H	H	A	H	H	H	A	H	A	H	H	H	A	A	A	A	A	A	A	A	A	B	H	H	A	H	H	H	H	H	H	B	B	B	H	H	H	B	A	A	A	H	H	A	A	H	H	H	B	A	B	H	B	H	H	H	H	H	A	H	B	H	H	H	H	H	H	A	B	B	H	A	H	H	H	A	H	H	H	H	A
M4034	4	46.550736	H	A	B	H	H	H	B	B	A	B	H	H	B	B	A	B	H	H	A	H	A	H	H	H	H	A	A	H	H	A	H	H	H	H	B	B	H	A	B	A	B	H	H	A	H	H	H	A	H	A	H	H	H	A	A	A	A	A	A	A	A	A	B	H	H	A	H	H	H	H	H	H	B	B	B	H	H	H	B	A	A	A	H	H	A	A	H	H	H	B	A	B	H	B	H	H	H	H	H	A	H	B	H	H	H	H	H	H	A	B	B	H	A	H	H	H	A	H	H	H	H	A
M4035	4	46.868138	H	A	B	H	H	H	B	B	A	B	H	H	B	B	A	B	H	H	A	H	A	H	H	H	H	A	A	H	H	A	H	H	H	H	B	B	H	A	B	A	B	H	H	A	H	H	H	A	H	A	H	H	H	A	A	A	A	A	A	A	A	A	B	H	H	A	H	H	H	H	H	H	B	B	B	H	H	H	B	A	A	A	H	H	A	A	H	H	H	B	A	B	A	B	H	H	H	H	H	A	H	B	H	H	H	H	H	H	A	B	B	H	A	H	H	H	A	H	H	H	H	A
M4036	4	46.936297	H	A	B	H	H	H	B	B	A	B	H	H	B	B	A	B	H	H	A	H	A	H	H	H	H	A	A	H	H	A	H	H	H	H	B	B	H	A	B	A	B	H	H	A	H	H	H	A	H	A	H	H	H	A	A	A	A	A	A	A	A	A	B	H	H	A	H	H	H	H	H	H	B	B	B	H	H	H	B	A	A	A	H	H	A	A	H	H	H	B	A	B	A	B	H	H	H	H	H	A	H	B	H	H	H	H	H	H	A	B	B	H	A	H	H	H	A	H	H	H	H	A
M4037	4	47.09151	H	A	B	H	H	H	B	B	A	B	H	H	B	B	A	B	H	H	A	H	A	H	H	H	H	A	A	H	H	A	H	H	H	H	B	B	H	A	B	A	B	H	H	A	H	H	H	A	H	A	H	H	H	A	A	A	A	A	A	A	A	A	B	H	H	A	H	H	H	H	H	H	B	B	B	H	H	H	B	A	A	A	H	H	A	A	H	H	H	B	A	B	A	B	H	H	H	H	H	A	H	B	H	H	H	H	H	H	A	B	B	H	A	H	H	H	A	H	H	H	H	A
M4038	4	47.099178	H	A	B	H	H	H	B	B	A	B	H	H	B	B	A	B	H	H	A	H	A	H	H	H	H	A	A	H	H	A	H	H	H	H	B	B	H	A	B	A	B	H	H	A	H	H	H	A	H	A	H	H	H	A	A	A	A	A	A	A	A	A	B	H	H	A	H	H	H	H	H	H	B	B	B	H	H	H	B	A	A	A	H	H	A	A	H	H	H	B	A	B	A	B	H	H	H	H	H	A	H	B	H	H	H	H	H	H	A	B	B	H	A	H	H	H	A	H	H	H	H	A
M4039	4	47.497809	H	A	B	H	H	H	B	B	A	B	H	H	B	B	A	B	H	H	A	H	A	H	H	H	H	A	A	H	H	A	H	H	H	H	B	B	H	A	B	A	B	H	H	A	H	H	H	A	H	A	H	H	H	A	A	A	A	A	A	A	A	A	B	H	H	A	H	H	H	H	H	H	B	B	B	H	H	H	B	A	A	A	H	H	A	A	H	H	H	B	A	B	A	B	H	H	H	H	H	A	H	B	H	H	H	H	H	H	A	B	B	H	A	H	H	H	A	H	H	H	H	A
M4040	4	47.554197	H	A	B	H	H	H	B	B	A	B	H	H	B	B	A	B	H	H	A	H	A	H	H	H	H	A	A	H	H	A	H	H	H	H	B	B	H	A	B	A	B	H	H	A	H	H	H	A	H	A	H	H	H	A	A	A	A	A	A	A	A	A	B	H	H	A	H	H	H	H	H	H	B	B	B	H	H	H	B	A	A	A	H	H	A	A	H	H	H	B	A	B	A	B	H	H	H	H	H	A	H	B	H	H	H	H	H	H	A	B	B	H	A	H	H	H	A	H	H	H	H	A
M4041	4	47.580954	H	A	B	H	H	H	B	B	A	B	H	H	B	B	A	B	H	H	A	H	A	H	H	H	H	A	A	H	H	A	H	H	H	H	B	B	H	A	B	A	B	H	H	A	H	H	H	A	H	A	H	H	H	A	A	A	A	A	A	A	A	A	B	H	H	A	H	H	H	H	H	H	B	B	B	H	H	H	B	A	A	A	H	H	A	A	H	H	H	B	A	B	A	B	H	H	H	H	H	A	H	B	H	H	H	H	H	H	A	B	B	H	A	H	H	H	A	H	H	H	H	A
M4042	4	47.606599	H	A	B	H	H	H	B	B	A	B	H	H	B	B	A	B	H	H	A	H	A	H	H	H	H	A	A	H	H	A	H	H	H	H	B	B	H	A	B	A	B	H	H	A	H	H	H	A	H	A	H	H	H	A	A	A	A	A	A	A	A	A	B	H	H	A	H	H	H	H	H	H	B	B	B	H	H	H	B	A	A	A	H	H	A	A	H	H	H	B	A	B	A	B	H	H	H	H	H	A	H	B	H	H	H	H	H	H	A	B	B	H	A	H	H	H	A	H	H	H	H	A
M4043	4	47.633157	H	A	B	H	H	H	B	B	A	B	H	H	B	B	A	B	H	H	A	H	A	H	H	H	H	A	A	H	H	A	H	H	H	H	B	B	H	A	B	A	B	H	H	A	H	H	H	A	H	A	H	H	H	A	A	A	A	A	A	A	A	A	B	H	H	A	H	H	H	H	H	H	B	B	B	H	H	H	B	A	A	A	H	H	A	A	H	H	H	B	A	B	A	B	H	H	H	H	H	A	H	B	H	H	H	H	H	H	A	B	B	H	A	H	H	H	A	H	H	H	H	A
M4044	4	47.683761	H	A	B	H	H	H	B	B	A	B	H	H	B	B	A	B	H	H	A	H	A	H	H	H	H	A	A	H	H	A	H	H	H	H	B	B	H	A	B	A	B	H	H	A	H	H	H	A	H	A	H	H	H	A	A	A	A	A	A	A	A	A	B	H	H	A	H	H	H	H	H	H	B	B	B	H	H	H	B	A	A	A	H	H	A	A	H	H	H	B	A	B	A	B	H	H	H	H	H	A	H	B	H	H	H	H	H	H	A	B	B	H	A	H	H	H	A	H	H	H	H	A
M4045	4	47.712585	H	A	B	H	H	H	B	B	A	B	H	H	B	B	A	B	H	H	A	H	A	H	H	H	H	A	A	H	H	A	H	H	H	H	B	B	H	A	B	A	B	H	H	A	H	H	H	A	H	A	H	H	H	A	A	A	A	A	A	A	A	A	B	H	H	A	H	H	H	H	H	H	B	B	B	H	H	H	B	A	A	A	H	H	A	A	H	H	H	B	A	B	A	B	H	H	H	H	H	A	H	B	H	H	H	H	H	H	A	B	B	H	A	H	H	H	A	H	H	H	H	A
M4046	4	47.739307	H	A	B	H	H	H	B	B	A	B	H	H	B	B	A	B	H	H	A	H	A	H	H	H	H	A	A	H	H	A	H	H	H	H	B	B	H	A	B	A	B	H	H	A	H	H	H	A	H	A	H	H	H	A	A	A	A	A	A	A	A	A	B	H	H	A	H	H	H	H	H	H	B	B	B	H	H	H	B	A	A	A	H	H	A	A	H	H	H	B	A	B	A	B	H	H	H	H	H	A	H	B	H	H	H	B	H	H	A	B	B	H	A	H	H	H	A	H	H	H	H	A
M4047	4	47.768622	H	A	B	H	H	H	B	B	A	B	H	H	B	B	A	B	H	H	A	H	A	H	H	H	H	A	A	H	H	A	H	H	H	H	B	B	H	A	B	A	B	H	H	A	H	H	H	A	H	A	H	H	H	A	A	A	A	A	A	A	A	A	B	H	H	A	H	H	H	H	H	H	B	B	B	H	H	H	B	A	A	A	H	H	A	A	H	H	H	B	A	B	A	B	H	H	H	H	H	A	H	B	H	H	H	B	H	H	A	B	B	H	A	H	H	H	A	H	H	H	H	A
M4048	4	47.79518	H	A	B	H	H	H	B	B	A	B	H	H	B	B	A	B	H	H	A	H	A	H	H	H	H	A	A	H	H	A	H	H	H	H	B	B	H	A	B	A	B	H	H	A	H	H	H	A	H	A	H	H	H	A	A	A	A	A	A	A	A	A	B	H	H	A	H	H	H	H	H	H	B	B	B	H	H	H	B	A	A	A	H	H	A	A	H	H	H	B	A	B	A	B	H	H	H	H	H	A	H	B	H	H	H	B	H	H	A	B	B	H	A	H	H	H	A	H	H	H	H	A
M4049	4	47.815601	H	A	B	H	H	H	B	B	A	B	H	H	B	B	A	B	H	H	A	H	A	H	H	H	H	A	A	H	H	A	H	H	H	H	B	B	H	A	B	A	B	H	H	A	H	H	H	A	H	A	H	H	H	A	A	A	A	A	A	A	A	A	B	H	H	A	H	H	H	H	H	H	B	B	B	H	H	H	B	A	A	A	H	H	A	A	H	H	H	B	A	B	A	B	H	H	H	H	H	A	H	B	H	H	H	B	H	H	A	B	B	H	A	H	H	H	A	H	H	H	H	A
M4050	4	47.822185	H	A	B	H	H	H	B	B	A	B	H	H	B	B	A	B	H	H	A	H	A	H	H	H	H	A	A	H	H	A	H	H	H	H	B	B	H	A	B	A	B	H	H	A	H	H	H	A	H	A	H	H	H	A	A	A	A	A	A	A	A	A	B	H	H	A	H	H	H	H	H	H	B	B	B	H	H	H	B	A	A	A	H	H	A	A	H	H	H	B	A	B	A	B	H	H	H	H	H	A	H	B	H	H	H	B	H	H	A	B	B	H	A	H	H	H	A	H	H	H	H	A
M4051	4	47.883823	H	A	B	H	H	H	B	B	A	B	H	H	B	B	A	B	H	H	A	H	A	H	H	H	H	A	A	H	H	A	H	H	H	H	B	B	H	A	B	A	B	H	H	A	H	H	H	A	H	A	H	H	H	A	A	A	A	A	A	A	A	A	B	H	H	A	H	H	H	H	H	H	NC	NC	B	H	H	H	NC	A	A	A	H	H	A	A	H	H	H	NC	A	B	A	B	H	H	H	H	H	A	H	NC	H	H	H	B	H	H	A	B	B	H	A	H	H	H	A	H	H	H	H	A
M4052	4	47.897177	H	A	B	H	H	H	B	B	A	B	H	H	B	B	A	B	H	H	A	H	A	H	H	H	H	A	A	H	H	A	H	H	H	H	B	B	H	A	B	A	B	H	H	A	H	H	H	A	H	A	H	H	H	A	A	A	A	A	A	A	A	A	B	H	H	A	H	H	H	H	H	H	B	B	B	H	H	H	B	A	A	A	H	H	A	A	H	H	H	B	A	B	A	B	H	H	H	H	H	A	H	B	H	H	H	B	H	H	A	B	B	H	A	H	H	H	A	H	H	H	H	A
M4053	4	47.950256	H	A	B	H	H	H	B	B	A	B	H	H	B	B	A	B	H	H	A	H	A	H	H	H	H	A	A	H	H	A	H	H	H	H	B	B	H	A	B	A	B	H	H	A	H	H	H	A	H	A	H	H	H	A	A	A	A	A	A	A	A	A	B	H	H	A	H	H	H	H	H	H	B	B	B	H	H	H	B	A	A	A	H	H	A	A	H	H	H	B	A	B	A	B	H	H	H	H	H	A	H	B	H	H	H	B	H	H	A	B	B	H	A	H	H	H	A	H	H	H	H	A
M4054	4	47.965705	H	A	B	H	H	H	B	B	A	B	H	H	B	B	A	B	H	H	A	H	A	H	H	H	H	A	A	H	H	A	H	H	H	H	B	B	H	A	B	A	B	H	H	A	H	H	H	A	H	A	H	H	H	A	A	A	A	A	A	A	A	A	B	H	H	A	H	H	H	H	H	H	B	B	B	H	H	H	B	A	A	A	H	H	A	A	H	H	H	B	A	B	A	B	H	H	H	H	H	A	H	B	H	H	H	B	H	H	A	B	B	H	A	H	H	H	A	H	H	H	H	A
M4055	4	48.010485	H	A	B	H	H	H	B	B	A	B	H	H	B	B	A	B	H	H	A	H	A	H	H	H	H	A	A	H	H	A	H	H	H	H	B	B	H	A	B	A	B	H	H	A	H	H	H	A	H	A	H	H	H	A	A	A	A	A	A	A	A	A	B	H	H	A	H	H	H	H	H	H	B	B	B	H	H	H	B	A	A	A	H	H	A	A	H	H	H	B	A	B	A	B	H	H	H	H	H	A	H	B	H	H	H	B	H	H	A	B	B	H	A	H	H	H	A	H	H	H	H	A
M4056	4	48.029565	H	A	B	H	H	H	B	B	A	B	H	H	B	B	A	B	H	H	A	H	A	H	H	H	H	A	A	H	H	A	H	H	H	H	B	B	H	A	B	A	B	H	H	A	H	H	H	A	H	A	H	H	H	A	A	A	A	A	A	A	A	A	B	H	H	A	H	H	H	H	H	H	B	B	B	H	H	H	B	A	A	A	H	H	A	A	H	H	H	B	A	B	A	B	H	H	H	H	H	A	H	B	H	H	H	B	H	H	A	B	B	H	A	H	H	H	A	H	H	H	H	A
M4057	4	48.055255	H	A	B	H	H	H	B	B	A	B	H	H	B	B	A	B	H	H	A	H	A	H	H	H	H	A	A	H	H	A	H	H	H	H	B	B	H	A	B	A	B	H	H	A	H	H	H	A	H	A	H	H	H	A	A	A	A	A	A	A	A	A	B	H	H	A	H	H	H	H	H	H	B	B	B	H	H	H	B	A	A	A	H	H	A	A	H	H	H	B	A	B	A	B	H	H	H	H	H	A	H	B	H	H	H	B	H	H	A	B	B	H	A	H	H	H	A	H	H	H	H	A
M4058	4	48.082065	H	A	B	H	H	H	B	B	A	B	H	H	B	B	A	B	H	H	A	H	A	H	H	H	H	A	A	H	H	A	H	H	H	H	B	B	H	A	B	A	B	H	H	A	H	H	H	A	H	A	H	H	H	A	A	A	A	A	A	A	A	A	B	H	H	A	H	H	H	H	H	H	B	B	B	H	H	H	B	A	A	A	H	H	A	A	H	H	H	B	A	B	A	B	H	H	H	H	H	A	H	B	H	H	H	B	H	H	A	B	B	H	A	H	H	H	A	H	H	H	H	A
M4059	4	48.107627	H	A	B	H	H	H	B	B	A	B	H	H	B	B	A	B	H	H	A	H	A	H	H	H	H	A	A	H	H	A	H	H	H	H	B	B	H	A	B	A	B	H	H	A	H	H	H	A	H	A	H	H	H	A	A	A	A	A	A	A	A	A	B	H	H	A	H	H	H	H	H	H	B	B	B	H	H	H	B	A	A	A	H	H	A	A	H	H	H	B	A	B	A	B	H	H	H	H	H	A	H	B	H	H	H	B	H	H	A	B	B	H	A	H	H	H	A	H	H	H	H	A
M4060	4	48.162472	H	A	B	H	H	H	B	B	A	B	H	H	B	B	A	B	H	H	A	H	A	H	H	H	H	A	A	H	H	A	H	H	H	H	B	B	H	A	B	A	B	H	H	A	H	H	H	A	H	A	H	H	H	A	A	A	A	A	A	A	A	A	B	H	H	A	H	H	H	H	H	H	B	B	B	H	H	H	B	A	A	A	H	H	A	A	H	H	H	B	A	B	A	B	H	H	H	H	H	A	H	B	H	H	H	B	H	H	A	B	B	H	A	H	H	H	A	H	H	H	H	A
M4061	4	48.19301	H	A	B	H	H	H	B	B	NC	B	H	H	B	B	A	B	H	H	A	H	A	H	H	H	H	A	A	H	H	A	H	H	H	H	B	B	H	A	B	A	B	H	H	A	H	H	H	A	H	NC	H	H	H	A	A	A	A	A	NC	A	A	A	B	H	H	A	H	H	H	H	H	H	B	B	B	H	H	H	B	A	NC	A	H	H	A	A	H	H	H	B	A	B	A	B	H	H	H	H	H	A	H	B	H	H	H	B	H	H	A	B	B	H	A	H	H	H	A	H	H	H	H	A
M4062	4	48.267989	H	A	B	H	H	H	B	B	A	B	H	H	B	B	A	B	H	H	A	H	A	H	H	H	H	A	A	H	H	A	H	H	H	H	B	B	H	A	B	A	B	H	H	A	H	H	H	A	H	A	H	H	H	A	A	NC	A	A	A	A	A	A	B	H	H	A	H	H	H	H	H	H	B	B	B	H	H	H	B	A	A	A	H	H	A	A	H	H	H	B	A	B	A	B	H	H	H	H	H	A	H	B	H	H	H	B	H	H	A	B	B	H	A	H	H	H	A	H	H	H	H	A
M4063	4	48.301794	H	A	B	H	H	H	B	B	A	B	H	H	B	B	A	B	H	H	A	H	A	H	H	H	H	A	A	H	H	A	H	H	H	H	B	B	H	A	B	A	B	H	H	A	H	H	H	A	H	A	H	H	H	A	A	A	A	A	A	A	A	A	B	H	H	A	H	H	H	H	H	H	B	B	B	H	H	H	B	A	A	A	H	H	A	A	H	H	H	B	A	B	A	B	H	H	H	H	H	A	H	B	H	H	H	B	H	H	A	B	B	H	A	H	H	H	A	H	H	H	H	A
M4064	4	48.318303	H	A	B	H	H	H	B	B	A	B	H	H	B	B	A	B	H	H	A	H	A	H	H	H	H	A	A	H	H	A	H	H	H	H	B	B	H	A	B	A	B	H	H	A	H	H	H	A	H	A	H	H	H	A	A	A	A	A	A	A	A	A	B	H	H	A	H	H	H	H	H	H	B	B	B	H	H	H	B	A	A	A	H	H	A	A	H	H	H	B	A	B	A	B	H	H	H	H	H	A	H	B	H	H	H	B	H	H	A	B	B	H	A	H	H	H	A	H	H	H	H	A
M4065	4	48.372725	H	A	B	H	H	H	B	B	A	B	H	H	B	B	A	B	H	H	A	H	A	H	H	H	H	A	A	H	H	A	H	H	H	H	B	B	H	A	B	A	B	H	H	A	H	H	H	A	H	A	H	H	H	A	A	A	A	A	A	A	A	A	B	H	H	A	H	H	H	H	H	H	B	B	B	H	H	H	B	A	A	A	H	H	A	A	H	H	H	B	A	B	A	B	H	H	H	H	H	A	H	B	H	H	H	B	H	H	A	B	B	H	A	H	H	H	A	H	H	H	H	A
M4066	4	48.393346	H	A	B	H	H	H	B	B	A	B	H	H	B	B	A	B	H	H	A	H	A	H	H	H	H	A	A	H	H	A	H	H	H	H	B	B	H	A	B	A	B	H	H	A	H	H	H	A	H	A	H	H	H	A	A	A	A	A	A	A	A	A	B	H	H	A	H	H	H	H	H	H	B	B	B	H	H	H	B	A	A	A	H	H	A	A	H	H	H	B	A	B	A	B	H	H	H	H	H	A	H	B	H	H	H	B	H	H	A	B	B	H	A	H	H	H	A	H	H	H	H	A
M4067	4	49.692595	H	A	B	H	H	H	B	B	A	B	H	H	B	B	A	B	H	H	A	H	A	H	H	H	H	A	A	H	H	A	H	H	H	H	B	B	H	A	B	A	B	H	H	A	H	H	H	A	H	A	H	H	H	A	A	A	A	A	A	A	A	A	B	H	H	A	H	H	H	H	H	H	B	B	B	H	H	H	B	A	A	A	H	H	A	A	H	H	H	B	A	B	A	B	H	H	H	H	H	A	H	B	H	H	H	B	H	H	A	B	B	H	A	H	H	H	A	H	H	H	H	A
M4068	4	49.707597	H	A	B	H	H	H	B	B	A	B	H	H	B	B	A	B	H	H	A	H	A	H	H	H	H	A	A	H	H	A	H	H	H	H	B	B	H	A	B	A	B	H	H	A	H	H	H	A	H	A	H	H	H	A	A	A	A	A	A	A	A	A	B	H	H	A	H	H	H	H	H	H	B	B	B	H	H	H	B	A	A	A	H	H	A	A	H	H	H	B	A	B	A	B	H	H	H	H	H	A	H	B	H	H	H	B	H	H	A	B	B	H	A	H	H	H	A	H	H	H	H	A
M4069	4	49.733456	H	A	B	H	H	H	B	B	A	B	H	H	B	B	A	B	H	H	A	H	A	H	H	H	H	A	A	H	H	A	H	H	H	H	B	B	H	A	B	A	B	H	H	A	H	H	H	A	H	A	H	H	H	A	A	A	A	A	A	A	A	A	B	H	H	A	H	H	H	H	H	H	B	B	B	H	H	H	B	A	A	A	H	H	A	A	H	H	H	B	A	B	A	B	H	H	H	H	H	A	H	B	H	H	H	B	H	H	A	B	B	H	A	H	H	H	A	H	H	H	H	A
M4070	4	49.819232	H	A	B	H	H	H	B	B	A	B	H	H	B	B	A	B	H	H	A	H	A	H	H	H	H	A	A	H	H	A	H	H	B	H	B	B	H	A	B	A	B	H	H	A	H	H	H	A	H	A	H	H	H	A	A	A	A	A	A	A	A	A	B	H	H	A	H	H	H	H	H	H	B	B	B	H	H	H	B	A	A	A	H	H	A	A	H	H	H	B	A	B	A	B	H	H	H	H	H	A	H	B	H	H	H	B	H	H	A	B	B	H	A	H	H	H	A	H	H	H	H	A
M4071	4	49.838394	H	A	B	H	H	H	B	B	A	B	H	H	B	B	A	B	H	H	A	H	A	H	H	H	H	A	A	H	H	A	H	H	B	H	B	B	H	A	B	A	B	H	H	A	H	H	H	A	H	A	H	H	H	A	A	A	A	A	A	A	A	A	B	H	H	A	H	H	H	H	H	H	B	B	B	H	H	H	B	A	A	A	H	H	A	A	H	H	H	B	A	B	A	B	H	H	H	H	H	A	H	B	H	H	H	B	H	H	A	B	B	H	A	H	H	H	A	H	H	H	H	A
M4072	4	50.295694	H	A	B	H	H	H	B	B	A	B	H	H	B	B	A	B	H	H	A	H	A	H	H	H	H	A	A	H	H	A	H	H	B	H	B	B	H	A	B	A	B	H	H	A	H	H	H	A	H	A	H	H	H	A	A	A	A	A	A	A	A	A	B	H	H	A	H	H	H	H	H	H	B	B	B	H	H	H	B	A	A	A	H	H	A	A	H	H	H	B	A	B	A	B	H	H	H	H	H	A	H	B	H	H	H	B	H	H	A	B	B	H	A	H	H	H	A	H	H	H	H	A
M4073	4	50.324403	H	A	B	H	H	H	B	B	A	B	H	H	B	B	A	B	H	H	A	H	A	H	H	H	H	A	A	H	H	A	H	H	B	H	B	B	H	A	B	A	B	H	H	A	H	H	H	A	H	A	H	H	H	A	A	A	A	A	A	A	A	A	B	H	H	A	H	H	H	H	H	H	B	B	B	H	H	H	B	A	A	A	H	H	A	A	H	H	H	B	A	B	A	B	H	H	H	H	H	A	H	B	H	H	H	B	H	H	A	B	B	H	A	H	H	H	A	H	H	H	H	A
M4074	4	50.463171	H	A	B	H	H	H	B	B	A	B	H	H	B	B	A	B	H	H	A	H	A	H	H	H	H	A	A	H	H	A	H	H	B	H	B	B	H	A	B	A	B	H	H	A	H	H	H	A	H	A	H	H	H	A	A	A	A	A	A	A	A	A	B	H	H	A	H	H	H	H	H	H	B	B	B	H	H	H	B	A	A	A	H	H	A	A	H	H	H	B	A	B	A	B	H	H	H	H	H	A	H	B	H	H	H	B	H	H	A	B	B	H	A	H	H	H	A	H	H	H	H	A
M4075	4	52.45288	H	A	B	H	H	H	B	B	A	B	H	H	B	B	A	B	H	H	A	H	A	H	H	H	H	A	A	H	H	A	H	H	B	H	B	B	H	A	B	A	B	H	H	A	H	H	H	A	H	A	H	H	H	A	A	A	A	A	A	A	A	A	B	H	H	A	H	H	H	H	H	H	B	B	B	H	H	H	B	A	A	A	H	H	A	A	H	H	H	B	A	B	A	B	H	H	H	H	H	A	H	B	H	H	H	B	H	H	A	B	B	H	A	H	H	H	A	H	H	H	H	A
M4076	4	52.733992	H	A	B	H	H	H	B	B	A	B	H	H	B	B	A	B	H	H	A	H	A	H	H	H	H	A	A	H	H	A	H	H	B	H	B	B	H	A	B	A	B	H	H	A	H	H	H	A	H	A	H	H	H	A	A	A	A	A	A	A	A	A	B	H	H	A	H	H	H	H	H	H	B	B	B	H	H	H	B	A	A	A	H	H	A	A	H	H	H	B	A	B	A	B	H	H	H	H	H	A	H	H	H	H	H	B	H	H	A	B	B	H	A	H	H	H	A	H	H	H	H	A
M4077	4	52.742299	H	A	B	H	H	H	B	B	A	B	H	H	B	B	A	B	H	H	A	H	A	H	H	H	H	A	A	H	H	A	H	H	B	H	B	B	H	A	B	A	B	H	H	A	H	H	H	A	H	A	H	H	H	A	A	A	A	A	A	A	A	A	B	H	H	A	H	H	H	H	H	H	B	B	B	H	H	H	B	A	A	A	H	H	A	A	H	H	H	B	A	B	A	B	H	H	H	H	H	A	H	H	H	H	H	B	H	H	A	B	B	H	A	H	H	H	A	H	H	H	H	A
M4078	4	53.027501	H	A	B	H	H	H	B	B	A	B	H	H	B	B	A	B	H	H	A	H	A	H	H	H	H	A	A	H	H	A	H	H	B	H	B	B	H	A	B	A	B	H	H	A	H	H	H	A	H	A	H	H	H	A	A	A	A	A	A	A	A	A	B	H	H	A	H	H	H	H	H	H	B	B	B	H	H	H	B	A	A	A	H	H	NC	NC	H	H	NC	B	NC	B	A	B	H	H	H	H	H	A	H	H	H	H	H	B	H	H	A	B	B	H	A	H	H	H	A	H	H	H	NC	A
M4079	4	53.142434	H	A	B	H	H	H	B	B	A	B	H	H	B	B	A	B	H	H	A	H	A	H	H	H	H	A	A	H	H	A	H	H	B	H	B	B	H	A	B	A	B	H	H	A	H	H	H	A	H	A	H	H	H	A	A	A	A	A	A	A	A	A	B	H	H	A	H	H	H	H	H	H	B	B	B	H	H	H	B	A	A	A	H	H	A	A	H	H	H	B	A	B	A	B	H	H	H	H	H	A	H	H	H	H	H	B	H	H	A	B	B	H	A	H	H	H	A	H	H	H	H	A
M4080	4	53.155578	H	A	B	H	H	H	B	B	A	B	H	H	B	B	A	B	H	H	A	H	A	H	H	H	H	A	A	H	H	A	H	H	B	H	B	B	H	A	B	A	B	H	H	A	H	H	H	A	H	A	H	H	H	A	A	A	A	A	A	A	A	A	B	H	H	A	H	H	H	H	H	H	B	B	B	H	H	H	B	A	A	A	H	H	A	A	H	H	H	B	A	B	A	B	H	H	H	H	H	A	H	H	H	H	H	B	H	H	A	B	B	H	A	H	H	H	A	H	H	H	H	A
M4081	4	53.259787	H	A	B	H	H	H	B	B	A	B	H	H	B	B	A	B	H	H	A	H	A	H	H	H	H	A	A	H	H	A	H	H	B	H	B	B	H	A	B	A	B	H	H	A	H	H	H	A	H	A	H	H	H	A	A	A	A	A	A	A	A	A	B	H	H	A	H	H	H	H	H	H	B	B	B	H	H	H	B	A	A	A	H	H	A	A	H	H	H	B	A	B	A	B	H	H	H	H	H	A	H	H	H	H	H	B	H	H	A	B	B	H	A	H	H	H	A	H	H	H	H	A
M4082	4	53.468356	H	A	B	H	H	H	B	B	A	B	H	H	B	B	A	B	H	H	A	H	A	H	H	H	H	A	A	H	H	A	H	H	B	H	B	B	H	A	B	A	B	H	H	A	H	H	H	A	H	A	H	H	H	A	A	A	A	A	A	A	A	A	B	H	H	A	H	H	H	H	H	H	B	B	B	H	H	H	B	A	A	A	H	H	A	A	H	H	H	B	A	B	A	B	H	H	H	H	H	A	H	H	H	H	H	B	H	H	A	B	B	H	A	H	H	H	A	H	H	H	H	A
M4083	4	53.664757	H	A	B	H	H	H	B	B	A	B	H	H	B	B	A	B	H	H	A	H	A	H	H	H	H	A	A	H	H	A	H	H	B	H	B	B	H	A	B	A	B	H	H	A	H	H	H	A	H	A	H	H	H	A	A	A	A	A	A	A	A	A	B	H	H	A	H	H	H	H	H	H	B	B	B	H	H	H	B	A	A	A	H	H	A	A	H	H	H	B	NC	B	A	B	H	H	H	H	H	A	H	H	H	H	H	B	H	H	A	B	B	H	A	H	H	H	A	H	H	H	H	A
M4084	4	53.705188	H	A	B	H	H	H	B	B	A	B	H	H	B	B	A	B	H	H	A	H	A	H	H	H	H	A	A	H	H	A	H	H	B	H	B	B	H	A	B	A	B	H	H	A	H	H	H	A	H	A	H	H	H	A	A	A	A	A	A	A	A	A	B	H	H	A	H	H	H	H	H	H	B	B	B	H	H	H	B	A	A	A	H	H	A	A	H	H	H	B	A	B	A	B	H	H	H	H	H	A	H	H	H	H	H	B	H	H	A	B	B	H	A	H	H	H	A	H	H	H	H	A
M4085	4	53.936674	H	A	B	H	H	H	B	B	A	B	H	H	B	B	A	B	H	H	A	H	A	H	H	H	H	A	A	H	H	A	H	H	B	H	B	B	H	A	B	A	B	H	H	A	H	H	H	A	H	A	H	H	H	A	A	A	A	A	A	A	A	A	B	H	H	A	H	H	H	H	H	H	B	B	B	H	H	H	B	A	A	A	H	H	A	A	H	H	H	B	A	B	A	B	H	H	H	H	H	A	H	H	H	H	H	B	H	H	A	B	B	H	A	H	H	H	A	H	H	H	H	A
M4086	4	53.940674	H	A	B	H	H	H	B	B	A	B	H	H	B	B	A	B	H	H	A	H	A	H	H	H	H	A	A	H	H	A	H	H	B	H	B	B	H	A	B	A	B	H	H	A	H	H	H	A	H	A	H	H	H	A	A	A	A	A	A	A	A	A	B	H	H	A	H	H	H	H	H	H	B	B	B	H	H	H	B	A	A	A	H	H	A	A	H	H	H	B	A	B	A	B	H	H	H	H	H	A	H	H	H	H	H	B	H	H	A	B	B	H	A	H	H	H	A	H	H	H	H	A
M4087	4	54.541497	H	A	B	H	H	H	B	B	A	B	H	H	B	B	A	B	H	H	A	H	A	H	H	H	H	A	A	H	H	A	H	H	B	H	B	B	H	A	B	A	B	H	H	A	H	H	H	A	H	A	H	H	H	A	A	A	A	A	A	A	A	A	B	H	H	A	H	H	H	H	H	H	B	B	B	H	H	H	B	A	A	A	H	H	A	A	H	H	H	B	A	B	A	B	H	H	H	H	H	A	H	H	H	H	H	B	H	H	A	B	B	H	A	H	H	H	A	H	H	H	H	A
M4088	4	54.662052	H	A	B	H	H	H	B	B	A	B	H	H	B	B	A	B	H	H	A	H	A	H	H	H	H	A	A	H	H	A	H	H	B	H	B	B	H	A	B	A	B	H	H	A	H	H	H	A	H	A	H	H	H	A	A	A	A	A	A	A	A	A	B	H	H	A	H	H	H	H	H	H	B	B	B	H	H	H	B	A	A	A	H	H	A	A	H	H	H	B	A	B	A	B	H	H	H	H	H	A	H	H	H	H	H	B	H	H	A	B	B	H	A	H	H	H	A	H	H	H	H	A
M4089	4	54.678045	H	A	B	H	H	H	B	B	A	B	H	H	B	B	A	B	H	H	A	H	A	H	H	H	H	A	A	H	H	A	H	H	B	H	B	B	H	A	B	A	B	H	H	A	H	H	H	A	H	A	H	H	H	A	A	A	A	A	A	A	A	A	B	H	H	A	H	H	H	H	H	H	B	B	B	H	H	H	B	A	A	A	H	H	A	A	H	H	H	B	A	B	A	B	H	H	H	H	H	A	H	H	H	H	H	B	H	H	A	B	B	H	A	H	H	H	A	H	H	H	H	A
M4090	4	54.724522	H	A	B	H	H	H	B	B	A	B	H	H	B	B	A	B	H	H	A	H	A	H	H	H	H	A	A	H	H	A	H	H	B	H	B	B	H	A	B	A	B	H	H	A	H	H	H	A	H	A	H	H	H	A	A	A	A	A	A	A	A	A	B	H	H	A	H	H	H	H	H	H	B	B	B	H	H	H	B	A	A	A	H	H	A	A	H	H	H	B	A	B	A	B	H	H	H	H	H	A	H	H	H	H	H	B	H	H	A	B	B	H	A	H	H	H	A	H	H	H	H	A
M4091	4	54.743937	H	A	B	H	H	H	B	B	A	B	H	H	B	B	A	B	H	H	A	H	A	H	H	H	H	A	A	H	H	A	H	H	B	H	B	B	H	A	B	A	B	H	H	A	H	H	H	A	H	A	H	H	H	A	A	A	A	A	A	A	A	A	B	H	H	A	H	H	H	H	H	H	B	B	B	H	H	H	B	A	A	A	H	H	A	A	H	H	H	B	A	B	A	B	H	H	H	H	H	A	H	H	H	H	H	B	H	H	A	B	B	H	A	H	H	H	A	H	H	H	H	A
M4092	4	54.746125	H	A	B	H	H	H	B	B	A	B	H	H	B	B	A	B	H	H	A	H	A	H	H	H	H	A	A	H	H	A	H	H	B	H	B	B	H	A	B	A	B	H	H	A	H	H	H	A	H	A	H	H	H	A	A	A	A	A	A	A	A	A	B	H	H	A	H	H	H	H	H	H	B	B	B	H	H	H	B	A	A	A	H	H	A	A	H	H	H	B	A	B	A	B	H	H	H	H	H	A	H	H	H	H	H	B	H	H	A	B	B	H	A	H	H	H	A	H	H	H	H	A
M4093	4	54.766957	H	A	B	H	H	H	B	B	A	B	H	H	B	B	A	B	H	H	A	H	A	H	H	H	H	A	A	H	H	A	H	H	B	H	B	B	H	A	B	A	B	H	H	A	H	H	H	A	H	A	H	H	H	A	A	A	A	A	A	A	A	A	B	H	H	A	H	H	H	H	H	H	B	B	B	H	H	H	B	A	A	A	H	H	A	NC	H	H	H	B	A	B	A	B	H	H	H	H	H	A	H	H	H	H	H	B	H	H	A	B	B	H	A	H	H	H	A	H	H	H	H	A
M4094	4	54.775461	H	A	B	H	H	H	B	B	A	B	H	H	B	B	A	B	H	H	A	H	A	H	H	H	H	A	A	H	H	A	H	H	B	H	B	B	H	A	B	A	B	H	H	A	H	H	H	A	H	A	H	H	H	A	A	A	A	A	A	A	A	A	B	H	H	A	H	H	H	H	H	H	B	B	B	H	H	H	B	A	A	A	H	H	A	A	H	H	H	B	A	B	A	B	H	H	H	H	H	A	H	H	H	H	H	B	H	H	A	B	B	H	A	H	H	H	A	H	H	H	H	A
M4096	4	62.689297	A	A	H	H	A	H	B	B	A	B	H	H	H	B	A	B	A	H	A	H	A	H	H	H	H	A	A	H	A	A	A	A	H	H	B	B	H	A	B	A	H	H	H	A	H	H	H	H	B	H	H	B	H	A	H	A	A	H	H	H	A	A	H	H	H	A	H	B	B	H	H	H	B	H	H	A	A	A	B	A	A	H	H	H	H	A	H	H	H	H	A	B	A	B	A	H	H	A	H	A	H	H	A	A	H	H	A	A	A	B	B	H	H	H	H	B	H	B	H	B	H	A
M4097	4	62.730288	A	A	H	H	A	H	B	B	A	B	H	H	H	B	A	B	A	H	A	H	A	H	H	H	H	A	A	H	A	A	A	A	H	H	B	B	H	A	B	A	H	H	H	A	H	H	H	H	B	H	H	B	H	A	H	A	A	H	H	H	A	A	H	H	H	A	H	B	B	H	H	H	B	H	H	A	A	A	B	A	A	H	H	H	H	A	H	H	H	H	A	B	A	B	A	H	H	A	H	A	H	H	A	A	H	H	A	A	A	B	B	H	H	H	H	B	H	B	H	B	H	A
M4098	4	62.926975	A	A	H	H	A	H	B	B	A	B	H	H	H	B	A	B	A	H	A	H	A	H	H	H	H	A	A	H	A	A	A	A	H	H	B	B	H	A	B	A	H	H	H	A	H	H	H	H	B	H	H	B	H	A	H	A	A	H	H	H	A	A	H	H	H	A	H	B	B	H	H	H	B	H	H	A	A	A	B	A	A	H	H	H	H	A	H	H	H	H	A	B	A	B	A	H	H	A	H	A	H	H	A	A	H	H	A	A	A	B	B	H	H	H	H	B	H	B	H	B	H	A
M4099	4	62.965728	A	A	H	H	A	H	B	B	A	B	H	H	H	B	A	B	A	H	A	H	A	H	H	H	H	A	A	H	A	A	A	A	H	H	B	B	H	A	B	A	H	H	H	A	H	H	H	H	B	H	H	B	H	A	H	A	A	H	H	H	A	A	H	H	H	A	H	B	B	H	H	H	B	H	H	A	A	A	B	A	A	H	H	H	H	A	H	H	H	H	A	B	A	B	A	H	H	A	H	A	H	H	A	A	H	H	A	A	A	B	B	H	H	H	H	B	H	B	H	B	H	A
M4100	4	62.977025	A	A	H	H	A	H	B	B	A	B	H	H	H	B	A	B	A	H	A	H	A	H	H	H	H	A	A	H	A	NC	A	A	H	H	B	B	H	A	B	A	H	H	H	A	H	H	H	H	B	H	H	B	H	A	H	A	A	H	H	H	A	A	H	H	H	A	H	B	B	H	H	H	B	H	H	A	A	A	B	A	A	H	H	H	H	A	H	H	H	H	A	B	A	B	A	H	H	A	H	A	H	H	NC	NC	H	H	A	NC	A	B	B	H	H	H	H	B	H	B	H	B	H	A
M4101	4	63.032889	A	A	H	H	A	H	B	B	A	B	H	H	H	B	A	B	A	H	A	H	A	H	H	H	H	A	A	H	A	A	A	A	H	H	B	B	H	A	B	A	H	H	H	A	H	H	H	H	B	H	H	B	H	A	H	A	A	H	H	H	A	A	H	H	H	A	H	B	B	H	H	H	B	H	H	A	A	A	B	A	A	H	H	H	H	A	H	H	H	H	A	B	A	B	A	H	H	A	H	A	H	H	A	A	H	H	A	A	A	B	B	H	H	H	H	B	H	B	H	B	H	A
M4102	4	63.073295	A	A	H	H	A	H	B	B	A	B	H	H	H	B	A	B	A	H	A	H	A	H	H	H	H	A	A	H	A	A	A	A	H	H	B	B	H	A	B	A	H	H	H	A	H	H	H	H	B	H	H	B	H	A	H	A	A	H	H	H	A	A	H	H	H	A	H	B	B	H	H	H	B	H	H	A	A	A	B	A	A	H	H	H	H	A	H	H	H	H	A	B	A	B	A	H	H	A	H	A	H	H	A	A	H	H	A	A	A	B	B	H	H	H	H	B	H	B	H	B	H	A
M4103	4	63.230841	A	A	H	H	A	H	B	B	A	B	H	H	H	B	A	B	A	H	A	H	A	H	H	H	H	A	A	H	A	A	A	A	H	H	B	B	H	A	B	A	H	H	H	A	H	H	H	H	B	H	H	B	H	A	H	A	A	H	H	H	A	A	H	H	H	A	H	B	B	H	H	H	B	H	H	A	A	A	B	A	A	H	H	H	H	A	H	H	H	H	A	B	A	B	A	H	H	A	H	A	H	H	A	A	H	H	A	A	A	B	B	H	H	H	H	B	H	B	H	B	H	A
M4104	4	63.264501	A	A	H	H	A	H	B	B	A	B	H	H	H	B	A	B	A	H	A	H	A	H	H	H	H	A	A	H	A	A	A	A	H	H	B	B	H	A	B	A	H	H	H	A	H	H	H	H	B	H	H	B	H	A	H	A	A	H	H	H	A	A	H	H	H	A	H	B	B	H	H	H	B	H	H	A	A	A	B	A	A	H	H	H	H	A	H	H	H	H	A	B	A	B	A	H	H	A	H	A	H	H	A	A	H	H	A	A	A	B	B	H	H	H	H	B	H	B	H	B	H	A
M4105	4	63.288266	A	A	H	H	A	H	B	B	A	B	H	H	H	B	A	B	A	H	A	H	A	H	H	H	H	A	A	H	A	A	A	A	H	H	B	B	H	A	B	A	H	H	H	A	H	H	H	H	B	H	H	B	H	A	H	A	A	H	H	H	A	A	H	H	H	A	H	B	B	H	H	H	B	H	H	A	A	A	B	A	A	H	H	H	H	A	H	H	H	H	A	B	A	B	A	H	H	A	H	A	H	H	A	A	H	H	A	A	A	B	B	H	H	H	H	B	H	B	H	B	H	A
M4106	4	63.451741	A	A	H	H	A	H	B	B	A	B	H	H	H	B	A	B	A	H	A	H	A	H	H	H	H	A	A	H	A	A	A	A	H	H	B	B	H	A	B	A	H	H	H	A	H	H	H	H	B	H	H	B	H	A	H	A	A	H	H	H	A	A	H	H	H	A	H	B	B	H	H	H	B	H	H	A	A	A	B	A	A	H	H	H	H	A	H	H	H	H	A	B	A	B	A	H	H	A	H	A	H	H	A	A	H	H	A	A	A	B	B	H	H	H	H	B	H	B	H	B	H	A
M4107	4	63.469078	A	A	H	H	A	H	B	B	A	B	H	H	H	B	A	B	A	H	A	H	A	H	H	H	H	A	A	H	A	A	A	A	H	H	B	B	H	A	B	A	H	H	H	A	H	H	H	H	B	H	H	B	H	A	H	A	A	H	H	H	A	A	H	H	H	A	H	B	B	H	H	H	B	H	H	A	A	A	B	A	A	H	H	H	H	A	H	H	H	H	A	B	A	B	A	H	H	A	H	A	H	H	A	A	H	H	A	A	A	B	B	H	H	H	H	B	H	B	H	B	H	A
M4109	4	63.695671	A	A	H	H	A	H	B	B	A	B	H	H	H	B	A	B	A	H	A	H	A	H	H	H	H	A	A	H	A	A	A	A	H	H	B	B	H	A	B	A	H	H	H	A	H	H	H	H	B	H	H	B	H	A	H	A	A	H	H	H	A	A	H	H	H	A	H	B	B	H	H	H	B	H	H	A	A	A	B	A	A	H	H	H	H	A	H	H	H	H	A	B	A	B	A	H	H	A	H	A	H	H	A	A	H	H	A	A	A	B	B	H	H	H	H	B	H	B	H	B	H	A
M4110	4	63.725022	A	A	H	H	A	H	B	B	A	B	H	H	H	B	A	B	A	H	A	H	A	H	H	H	H	A	A	H	A	A	A	A	H	H	B	B	H	A	B	A	H	H	H	A	H	H	H	H	B	H	H	B	H	A	H	A	A	H	H	H	A	A	H	H	H	A	H	B	B	H	H	H	B	H	H	A	A	A	B	A	A	H	H	H	H	A	H	H	H	H	A	B	A	B	A	H	H	A	H	A	H	H	A	A	H	H	A	A	A	B	B	H	H	H	H	B	H	B	H	B	H	A
M4111	4	63.785765	A	A	H	H	A	H	B	B	A	B	H	H	H	B	A	B	A	H	A	H	A	H	H	H	H	A	A	H	A	A	A	A	H	H	B	B	H	A	B	A	H	H	H	A	H	H	H	H	B	H	H	B	H	A	H	A	A	H	H	H	A	A	H	H	H	A	H	B	B	H	H	H	B	H	H	A	A	A	B	A	A	H	H	H	H	A	H	H	H	H	A	B	A	B	A	H	H	A	H	A	H	H	A	A	H	H	A	A	A	B	B	H	H	H	H	B	H	B	H	B	H	A
M4112	4	63.924368	A	A	H	H	A	H	B	B	A	B	H	H	H	B	A	B	A	H	A	H	A	H	H	H	H	A	A	H	A	A	A	A	H	H	B	B	H	A	B	A	H	H	H	A	H	H	H	H	B	H	H	B	H	A	H	A	A	H	H	H	A	A	H	H	H	A	H	B	B	H	H	H	B	H	H	A	A	A	B	A	A	H	H	H	H	A	H	H	H	H	A	B	A	B	A	H	H	A	H	A	H	H	A	A	H	H	A	A	A	B	B	H	H	H	H	B	H	B	H	B	H	A
M4113	4	64.788401	A	A	H	H	A	H	B	B	A	B	H	H	H	B	A	B	A	H	A	H	A	H	H	H	H	A	A	H	A	A	A	A	H	H	B	B	H	A	B	A	H	H	H	A	H	H	H	H	B	H	H	B	H	A	H	A	A	H	H	B	H	A	H	H	H	A	H	B	B	H	H	H	B	H	H	A	A	A	B	A	A	H	H	H	H	A	H	H	H	H	A	B	A	B	A	H	H	A	H	A	H	H	A	A	H	H	A	A	A	B	B	H	H	H	H	B	H	B	H	B	H	A
M4114	4	64.882233	A	A	H	H	A	H	B	B	A	B	H	H	H	B	A	B	A	H	A	H	A	H	H	H	H	A	A	H	A	A	A	A	H	H	B	B	H	A	B	A	H	H	H	A	H	H	H	H	B	H	H	B	H	A	H	A	A	H	H	B	H	A	H	H	H	A	H	B	B	H	H	H	B	H	H	A	A	A	B	A	A	H	H	H	H	A	H	H	H	H	A	B	A	B	A	H	H	A	H	A	H	H	A	A	H	H	A	A	A	B	B	H	H	H	H	B	H	B	H	B	H	A
M4115	4	69.760187	A	A	H	H	A	H	B	B	A	B	H	H	H	B	A	B	A	H	A	A	A	H	H	H	H	A	A	H	A	A	A	A	H	H	B	B	H	A	H	A	H	H	H	A	A	A	A	H	H	H	A	H	A	A	H	A	A	H	B	B	H	A	H	H	H	A	H	B	B	H	H	H	B	B	H	A	H	A	B	A	A	H	A	H	H	A	A	H	H	H	A	B	A	B	A	H	H	A	H	A	H	H	A	A	H	H	A	A	A	B	B	H	H	A	A	H	H	H	A	H	A	A
M4116	4	69.815089	A	A	H	H	A	H	B	B	A	B	H	H	H	B	A	B	A	H	A	A	A	H	H	H	H	A	A	H	A	A	A	A	H	H	B	B	H	A	H	A	H	H	H	A	A	A	A	H	H	H	A	H	A	A	H	A	A	H	B	B	H	A	H	H	H	A	H	B	B	H	H	H	B	B	H	A	H	A	B	A	A	H	A	H	H	A	A	H	H	H	A	B	A	B	A	H	H	A	H	A	H	H	A	A	H	H	A	A	A	B	B	H	H	A	A	H	H	H	A	H	A	A
M4117	4	69.943755	A	A	H	H	A	H	B	B	A	B	H	H	H	B	A	B	A	H	A	A	A	H	H	H	H	A	A	H	A	A	A	A	H	H	B	B	H	A	H	A	H	H	H	A	A	A	A	H	H	H	A	H	A	A	H	A	A	H	B	B	H	A	H	H	H	A	H	B	B	H	H	H	B	B	H	A	H	A	B	A	A	H	A	H	H	A	A	H	H	H	A	B	A	B	A	H	H	A	H	A	H	H	A	A	H	H	A	A	A	B	B	H	H	A	A	H	H	H	A	H	A	A
M4118	4	69.974991	A	A	H	H	A	H	B	B	A	B	H	H	H	B	A	B	A	H	A	A	A	H	H	H	H	A	A	H	A	A	A	A	H	H	B	B	H	A	H	A	H	H	H	A	A	A	A	H	H	H	A	H	A	A	H	A	A	H	B	B	H	A	H	H	H	A	H	B	B	H	H	H	B	B	H	A	H	A	B	A	A	H	A	H	H	A	A	H	H	H	A	B	A	B	A	H	H	A	H	A	H	H	A	A	H	H	A	A	A	B	B	H	H	A	A	H	H	H	A	H	A	A
M4119	4	70.038425	A	A	H	H	A	H	B	B	A	B	H	H	H	B	A	B	A	H	A	A	A	H	H	H	H	A	A	H	A	A	A	A	H	H	B	B	H	A	H	A	H	H	H	A	A	A	A	H	H	H	A	H	A	A	H	A	A	H	B	B	H	A	H	H	H	A	H	B	B	H	H	H	B	B	H	A	H	A	B	A	A	H	A	H	H	A	A	H	H	H	A	B	A	B	A	H	H	A	H	A	H	H	A	A	H	H	A	A	A	B	B	H	H	A	A	H	H	H	A	H	A	A
M4121	4	71.134483	A	A	H	H	A	H	B	B	A	B	H	H	H	B	A	B	A	H	A	A	A	H	H	H	H	A	A	H	A	A	A	A	H	H	B	B	H	A	H	A	H	H	H	A	A	A	A	H	H	H	A	H	A	A	H	A	A	H	B	B	H	A	H	H	H	A	H	B	B	H	H	H	B	B	H	A	H	A	B	A	A	H	A	H	H	A	A	H	H	H	A	B	A	B	A	H	H	A	H	A	H	H	A	A	H	H	A	A	A	B	B	H	H	A	A	H	H	H	A	H	A	A
M4122	4	71.246971	A	A	H	H	A	H	B	B	A	B	H	H	H	B	A	B	A	H	A	A	A	H	H	H	H	A	A	H	A	A	A	A	H	H	B	B	H	A	H	A	H	H	H	A	A	A	A	H	H	H	A	H	A	A	H	A	A	H	B	B	H	A	H	H	H	A	H	B	B	H	H	H	B	B	H	A	H	A	B	A	A	H	A	H	H	A	A	H	H	H	A	B	A	B	A	H	H	A	H	A	H	H	A	A	H	H	A	A	A	B	B	H	H	A	A	H	H	H	A	H	A	A
M4123	4	71.50716	A	A	H	H	A	H	B	B	A	B	H	H	H	B	A	B	A	H	A	A	A	H	H	H	H	A	A	H	A	A	A	A	H	H	B	B	H	A	H	A	H	H	H	A	A	A	A	H	H	H	A	H	A	A	H	A	A	H	B	B	H	A	H	H	H	A	H	B	B	H	H	H	B	B	H	A	H	A	B	A	A	H	A	H	H	A	A	H	H	H	A	B	A	B	A	H	H	A	H	A	H	H	A	A	H	H	A	A	A	B	B	H	H	A	A	H	H	H	A	H	A	A
M4124	4	71.612782	A	A	H	H	A	H	B	B	A	B	H	H	H	B	A	B	A	H	A	A	A	H	H	H	H	A	A	H	A	A	A	A	H	H	B	B	H	A	H	A	H	H	H	A	A	A	A	H	H	H	A	H	A	A	H	A	A	H	B	B	H	A	H	H	H	A	H	B	B	H	H	H	B	B	H	A	H	A	B	A	A	H	A	H	H	A	A	H	H	H	A	B	A	B	A	H	H	A	H	A	H	H	A	A	H	H	A	A	A	B	B	H	H	A	A	H	H	H	A	H	A	A
M4125	4	71.799362	A	A	H	H	A	H	B	B	A	B	H	H	H	B	A	B	A	H	A	A	A	H	H	H	H	A	A	H	A	A	A	A	H	H	B	B	H	A	H	A	H	H	H	A	A	A	A	H	H	H	A	H	A	A	H	A	A	H	B	B	H	A	H	H	H	A	H	B	B	H	H	H	B	B	H	A	H	A	B	A	A	H	A	H	H	A	A	H	H	H	A	B	A	B	A	H	H	A	H	A	H	H	A	A	H	H	A	A	A	B	B	H	H	A	A	H	H	H	A	H	A	A
M4126	4	71.854479	A	A	H	H	A	H	B	B	A	B	H	H	H	B	A	B	A	H	A	A	A	H	H	H	H	A	A	H	A	A	A	A	H	H	B	B	H	A	H	A	H	H	H	A	A	A	A	H	H	H	A	H	A	A	H	A	A	H	B	B	H	A	H	H	H	A	H	B	B	H	H	H	B	B	H	A	H	A	B	A	A	H	A	H	H	A	A	H	H	H	A	B	A	B	A	H	H	A	H	A	H	H	A	A	H	H	A	A	A	B	B	H	H	A	A	H	H	H	A	H	A	A
M4127	4	71.895639	A	A	H	H	A	H	B	B	A	B	H	H	H	B	A	B	A	H	A	A	A	H	H	H	H	A	A	H	A	A	A	A	H	H	B	B	H	A	H	A	H	H	H	A	A	A	A	H	H	H	A	H	A	A	H	A	A	H	B	B	H	A	H	H	H	A	H	B	B	H	H	H	B	B	H	A	H	A	B	A	A	H	A	H	H	A	A	H	H	H	A	B	A	B	A	H	H	A	H	A	H	H	A	A	H	H	A	A	A	B	B	H	H	A	A	H	H	H	A	H	A	A
M4128	4	71.899343	A	A	H	H	A	H	B	B	A	NC	H	H	H	B	A	B	A	H	A	A	A	H	H	H	H	A	A	H	A	A	A	A	H	H	B	B	H	A	H	A	H	H	H	A	A	A	A	H	H	H	A	H	A	A	H	A	A	H	B	B	H	A	H	H	H	A	H	B	B	H	H	H	B	B	H	A	H	A	B	A	A	H	A	H	H	A	A	H	H	H	A	B	A	B	A	H	H	A	H	A	H	H	A	A	H	H	A	A	A	B	B	H	H	A	A	H	H	H	A	H	A	A
M4129	4	72.248266	A	A	H	H	A	H	B	B	A	B	H	H	H	B	A	B	A	H	A	A	A	H	H	H	H	A	A	H	A	A	A	A	H	H	B	B	H	A	H	A	H	H	H	A	A	A	A	H	H	H	A	H	A	A	H	A	A	H	B	B	H	A	H	H	H	A	H	B	B	H	H	H	B	B	H	A	H	A	B	A	A	H	A	H	H	A	A	H	H	H	A	B	A	B	A	H	H	A	H	A	H	H	A	A	H	H	A	A	A	B	B	H	H	A	A	H	H	H	A	H	A	A
M4131	4	72.322469	A	A	H	H	A	H	B	B	A	B	H	H	H	B	A	B	A	H	A	A	A	H	H	H	H	A	A	H	A	A	A	A	H	H	B	B	H	A	H	A	H	H	H	A	A	A	A	H	H	H	A	H	A	A	H	A	A	H	B	B	H	A	H	H	H	A	H	B	B	H	H	H	B	B	H	A	H	A	B	A	A	H	A	H	H	A	A	H	H	H	A	B	A	B	A	H	H	A	H	A	H	H	A	A	H	H	A	A	A	B	B	H	H	A	A	H	H	H	A	H	A	A
M4132	4	72.762503	A	A	H	H	A	H	B	B	A	B	H	H	H	B	A	B	A	H	A	A	A	H	H	H	H	A	A	H	A	A	A	A	H	H	B	B	H	A	H	A	H	H	H	A	A	A	A	H	H	H	A	H	A	A	H	A	A	H	B	B	H	A	H	H	H	A	H	B	B	H	H	H	B	B	H	A	H	A	B	A	A	H	A	H	H	A	A	H	H	H	A	B	A	B	A	H	H	A	H	A	H	H	A	A	H	H	A	A	A	B	B	H	H	A	A	H	H	H	A	H	A	A
M4133	4	72.948823	A	A	H	H	A	H	B	B	A	B	H	H	H	B	A	B	A	H	A	A	A	H	H	NC	H	A	A	H	A	A	A	A	H	H	B	B	H	A	H	A	H	H	H	A	A	A	A	H	H	H	A	H	A	A	H	A	A	H	B	B	H	A	H	H	H	A	H	B	B	H	H	H	B	B	H	A	H	A	B	A	A	H	A	H	H	A	A	H	H	H	A	B	A	B	A	H	H	A	H	NC	NC	H	A	NC	H	H	A	A	A	B	B	H	H	A	A	H	H	H	A	NC	A	H
M4134	4	73.11392	A	A	H	H	A	H	B	B	A	B	H	H	H	B	A	B	A	H	A	A	A	H	H	H	H	A	A	H	A	A	A	A	H	H	B	B	H	A	H	A	H	H	H	A	A	A	A	H	H	H	A	H	A	A	H	A	A	H	B	B	H	A	H	H	H	A	H	B	B	H	H	H	B	B	H	A	H	A	B	A	A	H	A	H	H	A	A	H	H	H	A	B	A	B	A	H	H	A	H	A	H	H	A	A	H	H	A	A	A	B	B	H	H	A	A	H	H	H	A	H	A	A
M4135	4	73.48708	A	A	H	H	A	H	B	B	A	B	H	H	H	B	A	B	A	H	A	A	A	H	H	H	H	A	A	H	A	A	A	A	H	H	B	B	H	A	H	A	H	H	H	A	A	A	A	H	H	H	A	H	A	A	H	A	A	H	B	B	H	A	H	H	H	A	H	B	B	H	H	H	B	B	H	A	H	A	B	A	A	H	A	H	H	A	A	H	H	H	A	B	A	B	A	H	H	A	H	A	H	H	A	A	H	H	A	A	A	B	B	H	H	A	A	H	H	H	A	H	A	A
M4136	4	73.650265	A	A	H	H	A	H	B	B	A	B	H	H	H	B	A	B	A	H	A	A	A	H	H	H	H	A	A	H	A	A	A	A	H	H	B	B	H	A	H	A	H	H	H	A	A	A	A	H	H	H	A	H	A	A	H	A	A	H	B	B	H	A	H	H	H	A	H	B	B	H	H	H	B	B	H	A	H	A	B	A	A	H	A	H	H	A	A	H	H	H	A	B	A	B	A	H	H	A	H	A	H	H	A	A	H	H	A	A	A	B	B	H	H	A	A	H	H	H	A	H	A	A
M4137	4	73.756898	A	A	H	H	A	H	B	B	A	B	H	H	H	B	A	B	A	H	A	A	A	H	H	H	H	A	A	H	A	A	A	A	H	H	B	B	H	A	H	A	H	H	H	A	A	A	A	H	H	H	A	H	A	A	H	A	A	H	B	B	H	A	H	H	H	A	H	B	B	H	H	H	B	B	H	A	H	A	B	A	A	H	A	H	H	A	A	H	H	H	A	B	A	B	A	H	H	A	H	A	H	H	A	A	H	H	A	A	A	B	B	H	H	A	A	H	H	H	A	H	A	A
M4138	4	73.856821	A	A	H	H	A	H	B	B	A	B	H	H	H	B	A	B	A	H	A	A	A	H	H	H	H	A	A	H	A	A	A	A	H	H	B	B	H	A	H	A	H	H	H	A	A	A	A	H	H	H	A	H	A	A	H	A	A	H	B	B	H	A	H	H	H	A	H	B	B	H	H	H	B	B	H	A	H	A	B	A	A	H	A	H	H	A	A	H	H	H	A	B	A	B	A	H	H	A	H	A	H	H	A	A	H	H	A	A	A	B	B	H	H	A	A	H	H	H	A	H	A	A
M4139	4	73.860576	A	A	H	H	A	H	B	B	A	B	H	H	H	B	A	B	A	H	A	A	A	H	H	H	H	A	A	H	A	A	A	A	H	H	B	B	H	A	H	A	H	H	H	A	A	A	A	H	H	H	A	H	A	A	H	A	A	H	B	B	H	A	H	H	H	A	H	B	B	H	H	H	B	B	H	A	H	A	B	A	A	H	A	H	H	A	A	H	H	H	A	B	A	B	A	H	H	A	H	A	H	H	A	A	H	H	A	A	A	B	B	H	H	A	A	H	H	H	A	H	A	A
M4140	4	73.976285	A	A	H	H	A	H	B	B	A	B	H	H	H	B	A	B	A	H	A	A	A	H	H	H	H	A	A	H	A	A	A	A	H	H	B	B	H	A	H	A	H	H	H	A	A	A	A	H	H	H	A	H	A	A	H	A	A	H	B	B	H	A	H	H	H	A	H	B	B	H	H	H	B	B	H	A	H	A	B	A	A	H	A	H	H	A	A	H	H	H	A	B	A	B	A	H	H	A	H	A	H	H	A	A	H	H	A	A	A	B	B	H	H	A	A	H	H	H	A	H	A	A
M4141	4	74.066258	A	A	H	H	A	H	B	B	A	B	H	H	H	B	A	B	A	H	A	A	A	H	H	H	H	A	A	H	A	A	A	A	H	H	B	B	H	A	H	A	H	H	H	A	A	A	A	H	H	H	A	H	A	A	H	A	A	H	B	B	H	A	H	H	H	A	H	B	B	H	H	H	B	B	H	A	H	A	B	A	A	H	A	H	H	A	A	H	H	H	A	B	A	B	A	H	H	A	H	A	H	H	A	A	H	H	A	A	A	B	B	H	H	A	A	H	H	H	A	H	A	A
M4142	4	74.131832	A	A	H	H	A	H	B	B	A	B	H	H	H	B	A	B	A	H	A	A	A	H	H	H	H	A	A	H	A	A	A	A	H	H	B	B	H	A	H	A	H	H	H	A	A	A	A	H	H	H	A	H	A	A	H	A	A	H	B	B	H	A	H	H	H	A	H	B	B	H	H	H	B	B	H	A	H	A	B	A	A	H	A	H	H	A	A	H	H	H	A	B	A	B	A	H	H	A	H	A	H	H	A	A	H	H	A	A	A	B	B	H	H	A	A	H	H	H	A	H	A	A
M4143	4	74.243932	A	A	H	H	A	H	B	B	A	B	H	H	H	B	A	B	A	H	A	A	A	H	H	H	H	A	A	H	A	A	A	A	H	H	B	B	H	A	H	A	H	H	H	A	A	A	A	H	H	H	A	H	A	A	H	A	A	H	B	B	H	A	H	H	H	A	H	B	B	H	H	H	B	B	H	A	H	A	B	A	A	H	A	H	H	A	A	H	H	H	A	B	A	B	A	H	H	A	H	A	H	H	A	A	H	H	A	A	A	B	B	H	H	A	A	H	H	H	A	H	A	A
M4144	4	74.272391	A	A	H	H	A	H	B	B	A	B	H	H	H	B	A	B	A	H	A	A	A	H	H	H	H	A	A	H	A	A	A	A	H	H	B	B	H	A	H	A	H	H	H	A	A	A	A	H	H	H	A	H	A	A	H	A	A	H	B	B	H	A	H	H	H	A	H	B	B	H	H	H	B	B	H	A	H	A	B	A	A	H	A	H	H	A	A	H	H	H	A	B	A	B	A	H	H	A	H	A	H	H	A	A	H	H	A	A	A	B	B	H	H	A	A	H	H	H	A	H	A	A
M4145	4	74.649098	A	A	H	H	A	H	B	B	A	B	H	H	H	B	A	B	A	H	A	A	A	H	H	H	H	A	A	H	A	A	A	A	H	H	B	B	H	A	H	A	H	H	H	A	A	A	A	H	H	H	A	H	A	A	H	A	A	H	B	B	H	A	H	H	H	A	H	B	B	H	H	H	B	B	H	A	H	A	B	A	A	H	A	H	H	A	A	H	H	H	A	B	A	B	A	H	H	A	H	A	H	H	A	A	H	H	A	A	A	B	B	H	H	A	A	H	H	H	A	H	A	A
M4146	4	74.7308	A	A	H	H	A	H	B	B	A	B	H	H	H	B	A	B	A	H	A	A	A	H	H	H	H	A	A	H	A	A	A	A	H	H	B	B	H	A	H	A	H	H	H	A	A	A	A	H	H	H	A	H	A	A	H	A	A	H	B	B	H	A	H	H	H	A	H	B	B	H	H	H	B	B	H	A	H	A	B	A	A	H	A	H	H	A	A	H	H	H	A	B	A	B	A	H	H	A	H	A	H	H	A	A	H	H	A	A	A	B	B	H	H	A	A	H	H	H	A	H	A	A
M4147	4	74.934302	A	A	H	H	A	H	B	B	A	B	H	H	H	B	A	B	A	H	A	A	A	H	H	H	H	A	A	H	A	A	A	A	H	H	B	B	H	A	H	A	H	H	H	A	A	A	A	H	H	H	A	H	A	A	H	A	A	H	B	B	H	A	H	H	H	A	H	B	B	H	H	H	B	B	H	A	H	A	B	A	A	H	A	H	H	A	A	H	H	H	A	B	A	B	A	H	H	A	H	A	H	H	A	A	H	H	A	A	A	B	B	H	H	A	A	H	H	H	A	H	A	A
M4148	4	75.179726	A	A	H	H	A	H	B	B	A	B	H	H	H	B	A	B	A	H	A	A	A	H	H	H	H	A	A	H	A	A	A	A	H	H	B	B	H	A	H	A	H	H	H	A	A	A	A	H	H	H	A	H	A	A	H	A	A	H	B	B	H	A	H	H	H	A	H	B	B	H	H	H	B	B	H	A	H	A	B	A	A	H	A	H	H	A	A	H	H	H	A	B	A	B	A	H	H	A	H	A	H	H	A	A	H	H	A	A	A	B	B	H	H	A	A	H	H	H	A	H	A	A
M4149	4	75.193204	A	A	H	H	A	H	B	B	A	B	H	H	H	B	A	B	A	H	A	A	A	H	H	H	H	A	A	H	A	A	A	A	H	H	B	B	H	A	H	A	H	H	H	A	A	A	A	H	H	H	A	H	A	A	H	A	A	H	B	B	H	A	H	H	H	A	H	B	B	H	H	H	B	B	H	A	H	A	B	A	A	H	A	H	H	A	A	H	H	H	A	B	A	B	A	H	H	A	H	A	H	H	A	A	H	H	A	A	A	B	B	H	H	A	A	H	H	H	A	H	A	A
M4150	4	75.314266	A	A	H	H	A	H	B	B	A	B	H	H	H	B	A	B	A	H	A	A	A	H	H	H	H	A	A	H	A	A	A	A	H	H	B	B	H	A	H	A	H	H	H	A	A	A	A	H	H	H	A	H	A	A	H	A	A	H	B	B	H	A	H	H	H	A	H	B	B	H	H	H	B	B	H	A	H	A	B	A	A	H	A	H	H	A	A	H	H	H	A	B	A	B	A	H	H	A	H	A	H	H	A	A	H	H	A	A	A	B	B	H	H	A	A	H	H	H	A	H	A	A
M4151	4	75.486655	A	A	H	H	A	H	B	B	A	B	H	H	H	B	A	B	A	H	A	A	A	H	H	H	H	A	A	H	A	A	A	A	H	H	B	B	H	A	H	A	H	H	H	A	A	A	A	H	H	H	A	H	A	A	H	A	A	H	B	B	H	A	H	H	H	A	H	B	B	H	H	H	B	B	H	A	H	A	B	A	A	H	A	H	H	A	A	H	H	H	A	B	A	B	A	H	H	A	H	A	H	H	A	A	H	H	A	A	A	B	B	H	H	A	A	H	H	H	A	H	A	A
M4152	4	75.839103	A	A	H	H	A	H	B	B	A	H	H	H	H	B	A	B	A	H	A	A	A	H	A	H	A	A	A	H	A	A	A	A	H	H	H	B	H	A	H	A	H	H	H	A	A	A	A	H	H	H	A	H	A	A	H	A	A	H	B	B	H	A	H	H	H	A	A	B	B	H	H	H	H	B	H	A	H	A	B	A	A	H	A	H	H	A	A	H	H	H	A	B	A	B	A	H	H	A	H	A	H	H	A	A	H	H	A	A	A	B	B	H	H	A	A	H	H	H	A	H	A	A
M4153	4	75.91075	A	A	H	H	A	H	B	B	A	H	H	H	H	B	A	B	A	H	A	A	A	H	A	H	A	A	A	H	A	A	A	A	H	H	H	B	H	A	H	A	H	H	H	A	A	A	A	H	H	H	A	H	A	A	H	A	A	H	B	B	H	A	H	H	H	A	A	B	B	H	H	H	H	B	H	A	H	A	B	A	A	H	A	H	H	A	A	H	H	H	A	B	A	B	A	H	H	A	H	A	H	H	A	A	H	H	A	A	A	B	B	H	H	A	A	H	H	H	A	H	A	A
M4154	4	76.018544	A	A	H	H	A	H	B	B	A	H	H	H	H	B	A	B	A	H	A	A	A	H	A	H	A	A	A	H	A	A	A	A	H	H	H	B	H	A	H	A	H	H	H	A	A	A	A	H	H	H	A	H	A	A	H	A	A	H	B	B	H	A	H	H	H	A	A	B	B	H	H	H	H	B	H	A	H	A	B	A	A	H	A	H	H	A	A	H	H	H	A	B	A	B	A	H	H	A	H	A	H	H	A	A	H	H	A	A	A	B	B	H	H	A	A	H	H	H	A	H	A	A
M4155	4	76.163972	A	A	H	H	A	H	B	B	A	H	H	H	H	B	A	B	A	H	A	A	A	H	A	H	A	A	A	H	A	A	A	A	H	H	H	B	H	A	H	A	H	H	H	A	A	A	A	H	H	H	A	H	A	A	H	A	A	H	B	B	H	A	H	H	H	A	A	B	B	H	H	H	H	B	H	A	H	A	B	A	A	H	A	H	H	A	A	H	H	H	A	B	A	B	A	H	H	A	H	A	H	H	A	A	H	H	A	A	A	B	B	H	H	A	A	H	H	H	A	H	A	A
M4156	4	76.257316	A	A	H	H	A	H	B	B	A	H	H	H	H	B	A	B	A	H	A	A	A	H	A	H	A	A	A	H	A	A	A	A	H	H	H	B	H	A	H	A	H	H	H	A	A	A	A	H	H	H	A	H	A	A	H	A	A	H	B	B	H	A	H	H	H	A	A	B	B	H	H	H	H	B	H	A	H	A	B	A	A	H	A	H	H	A	A	H	H	H	A	B	A	B	A	H	H	A	H	A	H	H	A	A	H	H	A	A	A	B	B	H	H	A	A	H	H	H	A	H	A	A
M4158	4	76.503223	A	A	H	H	A	H	B	B	A	H	H	H	H	B	A	B	A	H	A	A	A	H	A	H	A	A	A	H	A	A	A	A	H	H	H	B	H	A	H	A	H	H	H	A	A	A	A	H	H	H	A	H	A	A	H	A	A	H	B	B	H	A	H	H	H	A	A	B	B	H	H	H	H	B	H	A	H	A	B	A	A	H	A	H	H	A	A	H	H	H	A	B	A	B	A	H	H	A	H	A	H	H	A	A	H	H	A	A	A	B	B	H	H	A	A	H	H	H	A	H	A	A
M4159	4	76.511321	A	A	H	H	A	H	B	B	A	H	H	H	H	B	A	B	A	H	A	A	A	H	A	H	A	A	A	H	A	A	A	A	H	H	H	B	H	A	H	A	H	H	H	A	A	A	A	H	H	H	A	H	A	A	H	A	A	H	B	B	H	A	H	H	H	A	A	B	B	H	H	H	H	B	H	A	H	A	B	A	A	H	A	H	H	A	A	H	H	H	A	B	A	B	A	H	H	A	H	A	H	H	A	A	H	H	A	A	A	B	B	H	H	A	A	H	H	H	A	H	A	A
M4160	4	78.54685	A	A	H	H	A	H	B	B	A	H	H	H	H	B	A	B	A	H	A	A	A	H	A	H	A	A	A	H	A	A	A	A	H	H	H	B	H	A	H	A	H	H	H	A	A	A	A	H	H	H	A	H	A	A	H	A	A	H	B	B	H	A	H	H	H	A	A	B	B	H	A	H	H	B	H	A	H	A	B	A	A	H	A	H	H	A	A	H	H	H	A	B	A	B	A	H	H	A	H	A	H	H	A	A	H	H	A	A	A	B	B	H	H	A	A	H	H	H	A	H	A	A
M4161	4	78.54773	A	A	H	H	A	H	B	B	A	H	H	H	H	B	A	B	A	H	A	A	A	H	A	H	A	A	A	H	A	A	A	A	H	H	H	B	H	A	H	A	H	H	H	A	A	A	A	H	H	H	A	H	A	A	H	A	A	H	B	B	H	A	H	H	H	A	A	B	B	H	A	H	H	B	H	A	H	A	B	A	A	H	A	H	H	A	A	H	H	H	A	B	A	B	A	H	H	A	H	A	H	H	A	A	H	H	A	A	A	B	B	H	H	A	A	H	H	H	A	H	A	A
M4162	4	78.551841	A	A	H	H	A	H	B	B	A	H	H	H	H	B	A	B	A	H	A	A	A	H	A	H	A	A	A	H	A	A	A	A	H	H	H	B	H	A	H	A	H	H	H	A	A	A	A	H	H	H	A	H	A	A	H	A	A	H	B	B	H	A	H	H	H	A	A	B	B	H	A	H	H	B	H	A	H	A	B	A	A	H	A	H	H	A	A	H	H	H	A	B	A	B	A	H	H	A	H	A	H	H	A	A	H	H	A	A	A	B	B	H	H	A	A	H	H	H	A	H	A	A
M4163	4	78.699181	A	A	H	H	A	H	B	B	A	H	H	H	H	B	A	B	A	H	A	A	A	H	A	H	A	A	A	H	A	A	A	A	H	H	H	B	H	A	H	A	H	H	H	A	A	A	A	H	H	H	A	H	A	A	H	A	A	H	B	B	H	A	H	H	H	A	A	B	B	H	A	H	H	B	H	A	H	A	B	A	A	H	A	H	H	A	A	H	H	H	A	B	A	B	A	H	H	A	H	A	H	H	A	A	H	H	A	A	A	B	B	H	H	A	A	H	H	H	A	H	A	A
M4164	4	78.758144	A	A	H	H	A	H	B	B	A	H	H	H	H	B	A	B	A	H	A	A	A	H	A	H	A	A	A	H	A	A	A	A	H	H	H	B	H	A	H	A	H	H	H	A	A	A	A	H	H	H	A	H	A	A	H	A	A	H	B	B	H	A	H	H	H	A	A	B	B	H	A	H	H	B	H	A	H	A	B	A	A	H	A	H	H	A	A	H	H	H	A	B	A	B	A	H	H	A	H	A	H	H	A	A	H	H	A	A	A	B	B	H	H	A	A	H	H	H	A	H	A	A
M4165	4	79.03826	A	A	H	H	A	H	B	B	A	H	H	H	H	B	A	B	A	H	A	A	A	H	A	H	A	A	A	H	A	A	A	A	H	H	H	B	H	A	H	A	H	H	H	A	A	A	A	H	H	H	A	H	A	A	H	A	A	H	B	B	H	A	H	H	H	A	A	B	B	H	A	H	H	B	H	A	H	A	B	A	A	H	A	H	H	A	A	H	H	H	A	B	A	B	A	H	H	A	H	A	H	H	A	A	H	H	A	A	A	B	B	H	H	A	A	H	H	H	A	H	A	NC
M4166	4	79.050045	A	A	H	H	A	H	B	B	A	H	H	H	H	B	A	B	A	H	A	A	A	H	A	H	A	A	A	H	A	A	A	A	H	H	H	B	H	A	H	A	H	H	H	A	A	A	A	H	H	H	A	H	A	A	H	A	A	H	B	B	H	A	H	H	H	A	A	B	B	H	A	H	H	B	H	A	H	A	B	A	A	H	A	H	H	A	A	H	H	H	A	B	A	B	A	H	H	A	H	A	H	H	A	A	H	H	A	A	A	B	B	H	H	A	A	H	H	H	A	H	A	A
M4167	4	79.250221	A	A	H	H	A	H	B	B	A	H	H	H	H	B	A	B	A	H	A	A	A	H	A	H	A	A	A	H	A	A	A	A	H	H	H	B	H	A	H	A	H	H	H	A	A	A	A	H	H	H	A	H	A	A	H	A	A	H	B	B	H	A	H	H	H	A	A	B	B	H	A	H	H	B	H	A	H	A	B	A	A	H	A	H	H	A	A	H	H	H	A	B	A	B	A	H	H	A	H	A	H	H	A	A	H	H	A	A	A	B	B	H	H	A	A	H	H	H	A	H	A	A
M4168	4	79.334051	A	A	H	H	A	H	B	B	A	H	H	H	H	B	A	B	A	H	A	A	A	H	A	H	A	A	A	H	A	A	A	A	H	H	H	B	H	A	H	A	H	H	H	A	A	A	A	H	H	H	A	H	A	A	H	A	A	H	B	B	H	A	H	H	H	A	A	B	B	H	A	H	H	B	H	A	H	A	B	A	A	H	A	H	H	A	A	H	H	H	A	B	A	B	A	H	H	A	H	A	H	H	A	A	H	H	A	A	A	B	B	H	H	A	A	H	H	H	A	H	A	A
M4169	4	79.38744	A	A	H	H	A	H	B	B	A	H	H	H	H	B	A	B	A	H	A	A	A	H	A	H	A	A	A	H	A	A	A	A	H	H	H	B	H	A	H	A	H	H	H	A	A	A	A	H	H	H	A	H	A	A	H	A	A	H	B	B	H	A	H	H	H	A	A	B	B	H	A	H	H	B	H	A	H	A	B	A	A	H	A	H	H	A	A	H	H	H	A	B	A	B	A	H	H	A	H	A	H	H	A	A	H	H	A	A	A	B	B	H	H	A	A	H	H	H	A	H	A	A
M4170	4	79.457729	A	A	H	H	A	H	B	B	A	H	H	H	H	B	A	B	A	H	A	A	A	H	A	H	A	A	A	H	A	A	A	A	H	H	H	B	H	A	H	A	H	H	H	A	A	A	A	H	H	H	A	H	A	A	H	A	A	H	B	B	H	A	H	H	H	A	A	B	B	H	A	H	H	B	H	A	H	A	B	A	A	H	A	H	H	A	A	H	H	H	A	B	A	B	A	H	H	A	H	A	H	H	A	A	H	H	A	A	A	B	B	H	H	A	A	H	H	H	A	H	A	A
M4171	4	79.46826	A	A	H	H	A	H	B	B	A	H	H	H	H	B	A	B	A	H	A	A	A	H	A	H	A	A	A	H	A	A	A	A	H	H	H	B	H	A	H	A	H	H	H	A	A	A	A	H	H	H	A	H	A	A	H	A	A	H	B	B	H	A	H	H	H	A	A	B	B	H	A	H	H	B	H	A	H	A	B	A	A	H	A	H	H	A	A	H	H	H	A	B	A	B	A	H	H	A	H	A	H	H	A	A	H	H	A	A	A	B	B	H	H	A	A	H	H	H	A	H	A	A
M4172	4	79.729733	A	A	H	H	A	H	B	B	A	H	H	H	H	B	A	B	A	H	A	A	A	H	A	H	A	A	A	H	A	A	A	A	H	H	H	B	H	A	H	A	H	H	H	A	A	A	A	H	H	H	A	H	A	A	H	A	A	H	B	B	H	A	H	H	H	A	A	B	B	H	A	H	H	B	H	A	H	A	B	A	A	H	A	H	H	A	A	H	H	H	A	B	A	B	A	H	H	A	H	A	H	H	A	A	H	H	A	A	A	B	B	H	H	A	A	H	H	H	A	H	A	A
M4173	4	79.748262	A	A	H	H	A	H	B	B	A	H	H	H	H	B	A	B	A	H	A	A	A	H	A	H	A	A	A	H	A	A	A	A	H	H	H	B	H	A	H	A	H	H	H	A	A	A	A	H	H	H	A	H	A	A	H	A	A	H	B	B	H	A	H	H	H	A	A	B	B	H	A	H	H	B	H	A	H	A	B	A	A	H	A	NC	H	A	A	H	H	H	A	B	A	B	A	H	H	A	H	A	H	H	A	A	H	H	A	A	A	B	B	H	H	A	A	H	H	H	A	H	A	A
M4174	4	79.797748	A	A	H	H	A	H	B	B	A	H	H	H	H	B	A	B	A	H	A	A	A	H	A	H	A	A	A	H	A	A	A	A	H	H	H	B	H	A	H	A	H	H	H	A	A	A	A	H	H	H	A	H	A	A	H	A	A	H	B	B	H	A	H	H	H	A	A	B	B	H	A	H	H	B	H	A	H	A	B	A	A	H	A	H	H	A	A	H	H	H	A	B	A	B	A	H	H	A	H	A	H	H	A	A	H	H	A	A	A	B	B	H	H	A	A	H	H	H	A	H	A	A
M4175	4	79.872514	A	A	H	H	A	H	B	B	A	H	H	H	H	B	A	B	A	H	A	A	A	H	A	H	A	A	A	H	A	A	A	A	H	H	H	B	H	A	H	A	H	H	H	A	A	A	A	H	H	H	A	H	A	A	H	A	A	H	B	B	H	A	H	H	H	A	A	B	B	H	A	H	H	B	H	A	H	A	B	A	A	H	A	H	H	A	A	H	H	H	A	B	A	B	A	H	H	A	H	A	H	H	A	A	H	H	A	A	A	B	B	H	H	A	A	H	H	H	A	H	A	A
M4176	4	80.192256	A	A	H	H	A	H	B	B	A	H	H	H	H	B	A	B	A	H	A	A	A	H	A	H	A	A	A	H	A	A	A	A	H	H	H	B	H	A	H	A	H	H	H	A	A	A	A	H	H	H	A	H	A	A	H	A	A	H	B	B	H	A	H	H	H	A	A	B	B	H	A	H	H	B	H	A	H	A	B	A	A	H	A	H	H	A	A	H	H	H	A	B	A	B	A	H	H	A	H	A	H	H	A	A	H	H	A	A	A	B	B	H	H	A	A	H	H	H	A	H	A	A
M4177	4	80.342097	A	A	H	H	A	H	B	B	A	H	H	H	H	B	A	B	A	H	A	A	A	H	A	H	A	A	A	H	A	A	A	A	H	H	H	B	H	A	H	A	H	H	H	A	A	A	A	H	H	H	A	H	A	A	H	A	A	H	B	B	H	A	H	H	H	A	A	B	B	H	A	H	H	B	H	A	H	A	B	A	A	H	A	H	H	A	A	H	H	H	A	B	A	B	A	H	H	A	H	A	H	H	A	A	H	H	A	A	A	B	B	H	H	A	A	H	H	H	A	H	A	A
M4178	4	80.382986	A	A	H	H	A	H	B	B	A	H	H	H	H	B	A	B	A	H	A	A	A	H	A	H	A	A	A	H	A	A	A	A	H	H	H	B	H	A	H	A	H	H	H	A	A	A	A	H	H	H	A	H	A	A	H	A	A	H	B	B	H	A	H	H	H	A	A	B	B	H	A	H	H	B	H	A	H	A	B	A	A	H	A	H	H	A	A	H	H	H	A	B	A	B	A	H	H	A	H	A	H	H	A	A	H	H	A	A	A	B	B	H	H	A	A	H	H	H	A	H	A	A
M4179	4	80.504722	A	A	H	H	A	H	B	B	A	H	H	H	H	B	A	B	A	H	A	A	A	H	A	H	A	A	A	H	A	A	A	A	H	H	H	B	H	A	H	A	H	H	H	A	A	A	A	H	H	H	A	H	A	A	H	A	A	H	B	B	H	A	H	H	H	A	A	B	B	H	A	H	H	B	H	A	H	A	B	A	A	H	A	H	H	A	A	H	H	H	A	B	A	B	A	H	H	A	H	A	H	H	A	A	H	H	A	A	A	B	B	H	H	A	A	H	H	H	A	H	A	A
M4180	4	80.570569	A	A	H	H	A	H	B	B	A	H	H	H	H	B	A	B	A	H	A	A	A	H	A	H	A	A	A	H	A	A	A	A	H	H	H	B	H	A	H	A	H	H	H	A	A	A	A	H	H	H	A	H	A	A	H	A	A	H	B	B	H	A	H	H	H	A	A	B	B	H	A	H	H	B	H	A	H	A	B	A	A	H	A	H	H	A	A	H	H	H	A	B	A	B	A	H	H	A	H	A	H	H	A	A	H	H	A	A	A	B	B	H	H	A	A	H	H	H	A	H	A	A
M4181	4	80.686364	A	A	H	H	A	H	B	B	A	H	H	H	H	B	A	B	A	H	A	A	A	H	A	H	A	A	A	H	A	A	A	A	H	H	H	B	H	A	H	A	H	H	H	A	A	A	A	H	H	H	A	H	A	A	H	A	A	H	B	B	H	A	H	H	H	A	A	B	B	H	A	H	H	B	H	A	H	A	B	A	A	H	A	H	H	A	A	H	H	H	A	B	A	B	A	H	H	A	H	A	H	H	A	A	H	H	A	A	A	B	B	H	H	A	A	H	H	H	A	H	A	A
M4182	4	80.722149	A	A	H	H	A	H	B	B	A	H	H	H	H	B	A	B	A	H	A	A	A	H	A	H	A	A	A	H	A	A	A	A	H	H	H	B	H	A	H	A	H	H	H	A	A	A	A	H	H	H	A	H	A	A	H	A	A	H	B	B	H	A	H	H	H	A	A	B	B	H	A	H	H	B	H	A	H	A	B	A	A	H	A	H	H	A	A	H	H	H	A	B	A	B	A	H	H	A	H	A	H	H	A	A	H	H	A	A	A	B	B	H	H	A	A	H	H	H	A	H	A	A
M4183	4	80.891469	A	A	H	H	A	H	B	B	A	H	H	H	H	B	A	B	A	H	A	A	A	H	A	H	A	A	A	H	A	A	A	A	H	H	H	B	H	A	H	A	H	H	H	A	A	A	A	H	H	H	A	H	A	A	H	A	A	H	B	B	H	A	H	H	H	A	A	B	B	H	A	H	H	B	H	A	H	A	B	A	A	H	A	H	H	A	A	H	H	H	A	B	A	B	A	H	H	A	H	A	H	H	A	A	H	H	A	A	A	B	B	H	H	A	A	H	H	H	A	H	A	A
M4184	4	81.37263	A	A	H	H	A	H	B	B	A	H	H	H	H	B	A	B	A	H	A	A	A	H	A	H	A	A	A	A	A	A	A	A	H	H	H	B	H	A	H	A	H	H	H	A	A	A	A	H	H	H	A	H	A	A	H	A	A	H	B	B	H	A	H	H	H	A	A	B	B	H	A	H	H	B	H	A	H	A	B	A	A	H	A	H	H	A	A	H	H	H	A	B	A	B	A	H	H	A	H	A	H	H	A	A	H	H	A	A	A	B	B	H	H	A	A	H	H	H	A	H	A	A
M4185	4	81.404952	A	A	H	H	A	H	B	B	A	H	H	H	H	B	A	B	A	H	A	A	A	H	A	H	A	A	A	A	A	A	A	A	H	H	H	B	H	A	H	A	H	H	H	A	A	A	A	H	H	H	A	H	A	A	H	A	A	H	B	B	H	A	H	H	H	A	A	B	B	H	A	H	H	B	H	A	H	A	B	A	A	H	A	H	H	A	A	H	H	H	A	B	A	B	A	H	H	A	H	A	H	H	A	A	H	H	A	A	A	B	B	H	H	A	A	H	H	H	A	H	A	A
M4186	4	81.418019	A	A	H	H	A	H	B	B	A	H	H	H	H	B	A	B	A	H	A	A	A	H	A	H	A	A	A	A	A	A	A	A	H	H	H	B	H	A	H	A	H	H	H	A	A	A	A	H	H	H	A	H	A	A	H	A	A	H	B	B	H	A	H	H	H	A	A	B	B	H	A	H	H	B	H	A	H	A	B	A	A	H	A	H	H	A	A	H	H	H	A	B	A	B	A	H	H	A	H	A	H	H	A	A	H	H	A	A	A	B	B	H	H	A	A	H	H	H	A	H	A	A
M4187	4	81.607113	A	A	H	H	A	H	B	B	A	H	H	H	H	B	A	B	A	H	A	A	A	H	A	H	A	A	A	A	A	A	A	A	H	H	H	B	H	A	H	A	H	H	H	A	A	A	A	H	H	H	A	H	A	A	H	A	A	H	B	B	H	A	H	H	H	A	A	B	B	H	A	H	H	B	H	A	H	A	B	A	A	H	A	H	H	A	A	H	H	H	A	B	A	B	A	H	H	A	H	A	H	H	A	A	H	H	A	A	A	B	B	H	H	A	A	H	H	H	A	H	A	A
M4188	4	81.681125	A	A	H	H	A	H	B	B	A	H	H	H	H	B	NC	B	A	H	A	A	A	H	A	H	A	A	A	A	A	A	A	A	H	H	H	B	H	A	H	A	H	H	H	A	A	A	A	H	H	H	A	H	A	A	H	A	A	H	B	B	H	A	H	H	H	A	A	B	B	H	A	H	H	B	H	A	H	A	NC	A	NC	H	A	H	H	NC	A	H	H	H	A	B	A	B	A	H	H	A	H	A	H	H	A	A	H	H	A	A	A	B	B	H	H	A	A	H	H	H	A	H	A	A
M4189	4	81.757219	A	A	H	H	A	H	B	B	A	H	H	H	H	B	A	B	A	H	A	A	A	H	A	H	A	A	A	A	A	A	A	A	H	H	H	B	H	A	H	A	H	H	H	A	A	A	A	H	H	H	A	H	A	A	H	A	A	H	B	B	H	A	H	H	H	A	A	B	B	H	A	H	H	B	H	A	H	A	B	A	A	H	A	H	H	A	A	H	H	H	A	B	A	B	A	H	H	A	H	A	H	H	A	A	H	H	A	A	A	B	B	H	H	A	A	H	H	H	A	H	A	A
M4190	4	81.820922	A	A	H	H	A	H	B	B	A	H	H	H	H	B	A	B	A	H	A	A	A	H	A	H	A	A	A	A	A	A	A	A	H	H	H	B	H	A	H	A	H	H	H	A	A	A	A	H	H	H	A	H	A	A	H	A	A	H	B	B	H	A	H	H	H	A	A	B	B	H	A	H	H	B	H	A	H	A	B	A	A	H	A	H	H	A	A	H	H	H	A	B	A	B	A	H	H	A	H	A	H	H	A	A	H	H	A	A	A	B	B	H	H	A	A	H	H	H	A	H	A	A
M4191	4	81.952218	A	A	H	H	A	H	B	B	A	H	H	H	H	B	A	B	A	H	A	A	A	H	A	H	A	A	A	A	A	A	A	A	H	H	H	B	H	A	H	A	H	H	H	A	A	A	A	H	H	H	A	H	A	A	H	A	A	H	B	B	H	A	H	H	H	A	A	B	B	H	A	H	H	B	H	A	H	A	B	A	A	H	A	H	H	A	A	H	H	H	A	B	A	B	A	H	H	A	H	A	H	H	A	A	H	H	A	A	A	B	B	H	H	A	A	H	H	H	A	H	A	A
M4192	4	81.979998	A	A	H	H	A	H	B	B	A	H	H	H	H	B	A	B	A	H	A	A	A	H	A	H	A	A	A	A	A	A	A	A	H	H	H	B	H	A	H	A	H	H	H	A	A	A	A	H	H	H	A	H	A	A	H	A	A	H	B	B	H	A	H	H	H	A	A	B	B	H	A	H	H	B	H	A	H	A	B	A	A	H	A	H	H	A	A	H	H	H	A	B	A	B	A	H	H	A	H	A	H	H	A	A	H	H	A	A	A	B	B	H	H	A	A	H	H	H	A	H	A	A
M4193	4	82.083306	A	A	H	H	A	H	B	B	A	H	H	H	H	B	A	B	A	H	A	A	A	H	A	H	A	A	A	A	A	A	A	A	H	H	H	B	H	A	H	A	H	H	H	A	A	A	A	H	H	H	A	H	A	A	H	A	A	H	B	B	H	A	H	H	H	A	A	B	B	H	A	H	H	B	H	A	H	A	B	A	A	H	A	H	H	A	A	H	H	H	A	B	A	B	A	H	H	A	H	A	H	H	A	A	H	H	A	A	A	B	B	H	H	A	A	H	H	H	A	H	A	A
M4194	4	82.123545	A	A	H	H	A	H	B	B	A	H	H	H	H	B	A	B	A	H	A	A	A	H	A	H	A	A	A	A	A	A	A	A	H	H	H	B	H	A	H	A	H	H	H	A	A	A	A	H	H	H	A	H	A	A	H	A	A	H	B	B	H	A	H	H	H	A	A	B	B	H	A	H	H	B	H	A	H	A	B	A	A	H	A	H	H	A	A	H	H	H	A	B	A	B	A	H	H	A	H	A	H	H	A	A	H	H	A	A	A	B	B	H	H	A	A	H	H	H	A	H	A	A
M4195	4	82.188221	A	A	H	H	A	H	B	H	A	H	H	H	H	B	A	B	A	H	A	A	A	H	A	H	A	A	A	A	A	A	A	A	H	A	H	B	H	A	H	A	H	H	H	A	A	A	A	H	H	H	A	H	A	A	H	A	A	H	B	B	H	A	H	H	H	A	A	B	B	H	A	H	H	B	H	A	H	A	B	A	A	H	A	H	H	A	A	H	H	H	A	B	A	B	A	H	H	A	H	A	H	H	A	A	H	H	A	A	A	B	B	H	H	A	A	H	H	H	A	H	A	A
M4196	4	82.196759	A	A	H	H	A	H	B	H	A	H	H	H	H	B	A	B	A	H	A	A	A	H	A	H	A	A	A	A	A	A	A	A	H	A	H	B	H	A	H	A	H	H	H	A	A	A	A	H	H	H	A	H	A	A	H	A	A	H	NC	NC	H	A	H	H	H	A	A	B	B	H	A	H	H	B	H	A	H	A	B	A	A	H	A	H	H	A	A	H	H	H	A	B	A	B	A	H	H	A	H	A	H	H	A	A	H	H	A	A	A	B	B	H	H	A	A	H	H	H	A	H	A	A
M4197	4	82.250309	A	A	H	H	A	H	B	H	A	H	H	H	H	B	A	B	A	H	A	A	A	H	A	H	A	A	A	A	A	A	A	A	H	A	H	B	H	A	H	A	H	H	H	A	A	A	A	H	H	H	A	H	A	A	H	A	A	H	B	B	H	A	H	H	H	A	A	B	B	H	A	H	H	B	H	A	H	A	B	A	A	H	A	H	H	A	A	H	H	H	A	B	A	B	A	H	H	A	H	A	H	H	A	A	H	H	A	A	A	B	B	H	H	A	A	H	H	H	A	H	A	A
M4198	4	82.29036	A	A	H	H	A	H	B	H	A	H	H	H	H	B	A	B	A	H	A	A	A	H	A	H	A	A	A	A	A	A	A	A	H	A	H	B	H	A	H	A	H	H	H	A	A	A	A	H	H	H	A	H	A	A	H	A	A	H	B	B	H	A	H	H	H	A	A	B	B	H	A	H	H	B	H	A	H	A	B	A	A	H	A	H	H	A	A	H	H	H	A	B	A	B	A	H	H	A	H	A	H	H	A	A	H	H	A	A	A	B	B	H	H	A	A	H	H	H	A	H	A	A
M4199	4	82.321934	A	A	H	H	A	H	B	H	A	H	H	H	H	B	A	B	A	H	A	A	A	H	A	H	A	A	A	A	A	A	A	A	H	A	H	B	H	A	H	A	H	H	H	A	A	A	A	H	H	H	A	H	A	A	H	A	A	H	B	B	H	A	H	H	H	A	A	B	B	H	A	H	H	B	H	A	H	A	B	A	A	H	A	H	H	A	A	H	H	H	A	B	A	B	A	H	H	A	H	A	H	H	A	A	H	H	A	A	A	B	B	H	H	A	A	H	H	H	A	H	A	A
M4200	4	82.345511	A	A	H	H	A	H	B	H	A	H	H	H	H	B	A	B	A	H	A	A	A	H	A	H	A	A	A	A	A	A	A	A	H	A	H	B	H	A	H	A	H	H	H	A	A	A	A	H	H	H	A	H	A	A	H	A	A	H	B	B	H	A	H	H	H	A	A	B	B	H	A	H	H	B	H	A	H	A	B	A	A	H	A	H	H	A	A	H	H	H	A	B	A	B	A	H	H	A	H	A	H	H	A	A	H	H	A	A	A	B	B	H	H	A	A	H	H	H	A	H	A	A
M4201	4	82.365914	A	A	H	H	A	H	B	H	A	H	H	H	H	B	A	B	A	H	A	A	A	H	A	H	A	A	A	A	A	A	A	A	H	A	H	B	H	A	H	A	H	H	H	A	A	A	A	H	H	H	A	H	A	A	H	A	A	H	B	B	H	A	H	H	H	A	A	B	B	H	A	H	H	B	H	A	H	A	B	A	A	H	A	H	H	A	A	H	H	H	A	B	A	B	A	H	H	A	H	A	H	H	A	A	H	H	A	A	A	B	B	H	H	A	A	H	H	H	A	H	A	A
M4202	4	82.431807	A	A	H	H	A	H	B	H	A	H	H	H	H	B	A	B	A	H	A	A	A	H	A	H	A	A	A	A	A	A	A	A	H	A	H	B	H	A	H	A	H	H	H	A	A	A	A	H	H	H	A	H	A	A	H	A	A	H	B	B	H	A	H	H	H	A	A	B	B	H	A	H	H	B	H	A	H	A	B	A	A	H	A	H	H	A	A	H	H	H	A	B	A	B	A	H	H	A	H	A	H	H	A	A	H	H	A	A	A	B	B	H	H	A	A	H	H	H	A	H	A	A
M4203	4	82.455741	A	A	H	H	A	H	B	H	A	H	H	H	H	B	A	B	A	H	A	A	A	H	A	H	A	A	A	A	A	A	A	A	H	A	H	B	H	A	H	A	H	H	H	A	A	A	A	H	H	H	A	H	A	A	H	A	A	H	B	B	H	A	H	H	H	A	A	B	B	H	A	H	H	B	H	A	H	A	B	A	A	H	A	H	H	A	A	H	H	H	A	B	A	B	A	H	H	A	H	A	H	H	A	A	H	H	A	A	A	B	B	H	H	A	A	H	H	H	A	H	A	A
M4204	4	82.482997	A	A	H	H	A	H	B	H	A	H	H	H	H	B	A	B	A	H	A	A	A	H	A	H	A	A	A	A	A	A	A	A	H	A	H	B	H	A	H	A	H	H	H	A	A	A	A	H	H	H	A	H	A	A	H	A	A	H	B	B	H	A	H	H	H	A	A	B	B	H	A	H	H	B	H	A	H	A	B	A	A	H	A	H	H	A	A	H	H	H	A	B	A	B	A	H	H	A	H	A	H	H	A	A	H	H	A	A	A	B	B	H	H	A	A	H	H	H	A	H	A	A
M4205	4	82.530581	A	A	H	H	A	H	B	H	A	H	H	H	H	B	A	B	A	H	A	A	A	H	A	H	A	A	A	A	A	A	A	A	H	A	H	B	H	A	H	A	H	H	H	A	A	A	A	H	H	H	A	H	A	A	H	A	A	H	B	B	H	A	H	H	H	A	A	B	B	H	A	H	H	B	H	A	H	A	B	A	A	H	A	H	H	A	A	H	H	H	A	B	A	B	A	H	H	A	H	A	H	H	A	A	H	H	A	A	A	B	B	H	H	A	A	H	H	H	A	H	A	A
M4206	4	82.559315	A	A	H	H	A	H	B	H	A	H	H	H	H	B	A	B	A	H	A	A	A	H	A	H	A	A	A	A	A	A	A	A	H	A	H	B	H	A	H	A	H	H	H	A	A	A	A	H	H	H	A	H	A	A	H	A	A	H	B	B	H	A	H	H	H	A	A	B	B	H	A	H	H	B	H	A	H	A	B	A	A	H	A	H	H	A	A	H	H	H	A	B	A	B	A	H	H	A	H	A	H	H	A	A	H	H	A	A	A	B	B	H	H	A	A	H	H	H	A	H	A	A
M4207	4	82.835035	A	A	H	H	A	H	B	H	A	H	H	H	H	B	A	B	A	H	A	A	A	H	A	H	A	A	A	A	A	A	A	A	H	A	H	B	H	A	H	A	H	H	H	A	A	A	A	H	H	H	A	H	A	A	H	A	A	H	B	B	H	A	H	H	H	A	A	B	B	H	A	H	H	B	H	A	H	A	B	A	A	H	A	H	H	A	A	H	H	H	A	B	A	B	A	H	H	A	H	A	H	H	A	A	H	H	A	A	A	B	B	H	H	A	A	H	H	H	A	H	A	A
M4208	4	82.862248	A	A	H	H	A	H	B	H	A	H	H	H	H	B	A	B	A	H	A	A	A	H	A	H	A	A	A	A	A	A	A	A	H	A	H	B	H	A	H	A	H	H	H	A	A	A	A	H	H	H	A	H	A	A	H	A	A	H	B	B	H	A	H	H	H	A	A	B	B	H	A	H	H	B	H	A	H	A	B	A	A	H	A	H	H	A	A	H	H	H	A	B	A	B	A	H	H	A	H	A	H	H	A	A	H	H	A	A	A	B	B	H	H	A	A	H	H	H	A	H	A	A
M4209	4	82.94733	A	A	H	H	A	H	B	H	A	H	H	H	H	B	A	B	A	H	A	A	A	H	A	H	A	A	A	A	A	A	A	A	H	A	H	B	H	A	H	A	H	H	H	A	A	A	A	H	H	H	A	H	A	A	H	A	A	H	B	B	H	A	H	H	H	A	A	B	B	H	A	H	H	B	H	A	H	A	B	A	A	H	A	H	H	A	A	H	H	H	A	B	A	B	A	H	H	A	H	A	H	H	A	A	H	H	A	A	A	B	B	H	H	A	A	H	H	H	A	H	A	A
M4210	4	82.972223	A	A	H	H	A	H	B	H	A	H	H	H	H	B	A	B	A	H	A	A	A	H	A	H	A	A	A	A	A	A	A	A	H	A	H	B	H	A	H	A	H	H	H	A	A	A	A	H	H	H	A	H	A	A	H	A	A	H	B	B	H	A	H	H	H	A	A	B	B	H	A	H	H	B	H	A	H	A	B	A	A	H	A	H	H	A	A	H	H	H	A	B	A	B	A	H	H	A	H	A	H	H	A	A	H	H	A	A	A	B	B	H	H	A	A	H	H	H	A	H	A	A
M4211	4	82.988898	A	A	H	H	A	H	B	H	A	H	H	H	H	B	A	B	A	H	A	A	A	H	A	H	A	A	A	A	A	A	A	A	H	A	H	B	H	A	H	A	H	H	H	A	A	A	A	H	H	H	A	H	A	A	H	A	A	H	B	B	H	A	H	H	H	A	A	B	B	H	A	H	H	B	H	A	H	A	B	A	A	H	A	H	H	A	A	H	H	H	A	B	A	B	A	H	H	A	H	A	H	H	A	A	H	H	A	A	A	B	B	H	H	A	A	H	H	H	A	H	A	A
M4212	4	83.028567	A	A	H	H	A	H	B	H	A	H	H	H	H	B	A	B	A	H	A	A	A	H	A	H	A	A	A	A	A	A	A	A	H	A	H	B	H	A	H	A	H	H	H	A	A	A	A	H	H	H	A	H	A	A	H	A	A	H	B	B	H	A	H	H	H	A	A	B	B	H	A	H	H	B	H	A	H	A	B	A	A	H	A	H	H	A	A	H	H	H	A	B	A	B	A	H	H	A	H	A	H	H	A	A	H	H	A	A	A	B	B	H	H	A	A	H	H	H	A	H	A	A
M4213	4	83.031642	A	A	H	H	A	H	B	H	A	H	H	H	H	B	A	B	A	H	A	A	A	H	A	H	A	A	A	A	A	A	A	A	H	A	H	B	H	A	H	A	H	H	H	A	A	A	A	H	H	H	A	H	A	A	H	A	A	H	B	B	H	A	H	H	H	A	A	B	B	H	A	H	H	B	H	A	H	A	B	A	A	H	A	H	H	A	A	H	H	H	A	B	A	B	A	H	H	A	H	A	H	H	A	A	H	H	A	A	A	B	B	H	H	A	A	H	H	H	A	H	A	A
M4214	4	83.10413	A	A	H	H	A	H	B	H	A	H	H	H	H	B	A	B	A	H	A	A	A	H	A	H	A	A	A	A	A	A	A	A	H	A	H	B	H	A	H	A	H	H	H	A	A	A	A	H	H	H	A	H	A	A	H	A	A	H	B	B	H	A	H	H	H	A	A	B	B	H	A	H	H	B	H	A	H	A	B	A	A	H	A	H	H	A	A	H	H	H	A	B	A	B	A	H	H	A	H	A	H	H	A	A	H	H	A	A	A	B	B	H	H	A	A	H	H	H	A	H	A	A
M4215	4	83.129807	A	A	H	H	A	H	B	H	A	H	H	H	H	B	A	B	A	H	A	A	A	H	A	H	A	A	A	A	A	A	A	A	H	A	H	B	H	A	H	A	H	H	H	A	A	A	A	H	H	H	A	H	A	A	H	A	A	H	B	B	H	A	H	H	H	A	A	B	B	H	A	H	H	B	H	A	H	A	B	A	A	H	A	H	H	A	A	H	H	H	A	B	A	B	A	H	H	A	H	A	H	H	A	A	H	H	A	A	A	B	B	H	H	A	A	H	H	H	A	H	A	A
M4216	4	83.160368	A	A	H	H	A	H	B	H	A	H	H	H	H	B	A	B	A	H	A	A	A	H	A	H	A	A	A	A	A	A	A	A	H	A	H	B	H	A	H	A	H	H	H	A	A	A	A	H	H	H	A	H	A	A	H	A	A	H	B	B	H	A	H	H	H	A	A	B	B	H	A	H	H	B	H	A	H	A	B	A	A	H	A	H	H	A	A	H	H	H	A	B	A	B	A	H	H	A	H	A	H	H	A	A	H	H	A	A	A	B	B	H	H	A	A	H	H	H	A	H	A	A
M4217	4	83.198719	A	A	H	H	A	H	B	H	A	H	H	H	H	B	A	B	A	H	A	A	A	H	A	H	A	A	A	A	A	A	A	A	H	A	H	B	H	A	H	A	H	H	H	A	A	A	A	H	H	H	A	H	A	A	H	A	A	H	B	B	H	A	H	H	H	A	A	B	B	H	A	H	H	B	H	A	H	A	B	A	A	H	A	H	H	A	A	H	H	H	A	B	A	B	A	H	H	A	H	A	H	H	A	A	H	H	A	A	A	B	B	H	H	A	A	H	H	H	A	H	A	A
M4218	4	83.223509	A	A	H	H	A	H	B	H	A	H	H	H	H	B	A	B	A	H	A	A	A	H	A	H	A	A	A	A	A	A	A	A	H	A	H	B	H	A	H	A	H	H	H	A	A	A	A	H	H	H	A	H	A	A	H	A	A	H	B	B	H	A	H	H	H	A	A	B	B	H	A	H	H	B	H	A	H	A	B	A	A	H	A	H	H	A	A	H	H	H	A	B	A	B	A	H	H	A	H	A	H	H	A	A	H	H	A	A	A	B	B	H	H	A	A	H	H	H	A	H	A	A
M4219	4	83.26529	A	A	H	H	A	H	B	H	A	H	H	H	H	B	A	B	A	H	A	A	A	H	A	H	A	A	A	A	A	A	A	A	H	A	H	B	H	A	H	A	H	H	H	A	A	A	A	H	H	H	A	H	A	A	H	A	A	H	B	B	H	A	H	H	H	A	A	B	B	H	A	H	H	B	H	A	H	A	B	A	A	H	A	H	H	A	A	H	H	H	A	B	A	B	A	H	H	A	H	A	H	H	A	A	H	H	A	A	A	B	B	H	H	A	A	H	H	H	A	H	A	A
M4220	4	83.303625	A	A	H	H	A	H	B	H	A	H	H	H	H	B	A	B	A	H	A	A	A	H	A	H	A	A	A	A	A	A	A	A	H	A	H	B	H	A	H	A	H	H	H	A	A	A	A	H	H	H	A	H	A	A	H	A	A	H	B	B	H	A	H	H	H	A	A	B	B	H	A	H	H	B	H	A	H	A	B	A	A	H	A	H	H	A	A	H	H	H	A	B	A	B	A	H	H	A	H	A	H	H	A	A	H	H	A	A	A	B	B	H	H	A	A	H	H	H	A	H	A	A
M4221	4	83.32504	A	A	H	H	A	H	B	H	A	H	H	H	H	B	A	B	A	H	A	A	A	H	A	H	A	A	A	A	A	A	A	A	H	A	H	B	H	A	H	A	H	H	H	A	A	A	A	H	H	H	A	H	A	A	H	A	A	H	B	B	H	A	H	H	H	A	A	B	B	H	A	H	H	B	H	A	H	A	B	A	A	H	A	H	H	NC	A	H	H	H	A	B	A	B	A	H	H	A	H	A	H	H	A	A	H	H	A	A	A	B	B	H	H	A	A	H	H	H	A	H	A	A
M4222	4	83.345629	A	A	H	H	A	H	B	H	A	H	H	H	H	B	A	B	A	H	A	A	A	H	A	H	A	A	A	A	A	A	A	A	H	A	H	B	H	A	H	A	H	H	H	A	A	A	A	H	H	H	A	H	A	A	H	A	A	H	B	B	H	A	H	H	H	A	A	B	B	H	A	H	H	B	H	A	H	A	B	A	A	H	A	H	H	A	A	H	H	H	A	B	A	B	A	H	H	A	H	A	H	H	A	A	H	H	A	A	A	B	B	H	H	A	A	H	H	H	A	H	A	A
M4223	4	83.534625	A	A	H	H	A	H	B	H	A	H	H	H	H	B	A	B	A	H	A	A	A	H	A	H	A	A	A	A	A	A	A	A	H	A	H	B	H	A	H	A	H	H	H	A	A	A	A	H	H	H	A	H	A	A	H	A	A	H	B	B	H	A	H	H	H	A	A	B	B	H	A	A	H	B	H	A	H	A	B	A	A	H	A	H	H	A	A	H	H	H	A	B	A	B	A	H	H	A	H	A	H	H	A	A	H	H	A	A	A	B	B	H	H	A	A	H	H	H	A	H	A	A
M4224	4	83.555262	A	A	H	H	A	H	B	H	A	H	H	H	H	B	A	B	A	H	A	A	A	H	A	H	A	A	A	A	A	A	A	A	H	A	H	B	H	A	H	A	H	H	H	A	A	A	A	H	H	H	A	H	A	A	H	A	A	H	B	B	H	A	H	H	H	A	A	B	B	H	A	A	H	B	H	A	H	A	B	A	A	H	A	H	H	A	A	H	H	H	A	B	A	B	A	H	H	A	H	A	H	H	A	A	H	H	A	A	A	B	B	H	H	A	A	H	H	H	A	H	A	A
M4225	4	83.562978	A	A	H	H	A	H	B	H	A	H	H	H	H	B	A	B	A	H	A	A	A	H	A	H	A	A	A	A	A	A	A	A	H	A	H	B	H	A	H	A	H	H	H	A	A	A	A	H	H	H	A	H	A	A	H	A	A	H	B	B	H	A	H	H	H	A	A	B	B	H	A	A	H	B	H	A	H	A	B	A	A	H	A	H	H	A	A	H	H	H	A	B	A	B	A	H	H	A	H	A	H	H	A	A	H	H	A	A	A	B	B	H	H	A	A	H	H	H	A	H	A	A
M4226	4	83.56705	A	A	H	H	A	H	B	H	A	H	H	H	H	B	A	B	A	H	A	A	A	H	A	H	A	A	A	A	A	A	A	A	H	A	H	B	H	A	H	A	H	H	H	A	A	A	A	H	H	H	A	H	A	A	H	A	A	H	B	B	H	A	H	H	H	A	A	B	B	H	A	A	H	B	H	A	H	A	B	A	A	H	A	H	H	A	A	H	H	H	A	B	A	B	A	H	H	A	H	A	H	H	A	A	H	H	A	A	A	B	B	H	H	A	A	H	H	H	A	H	A	A
M4227	4	83.635356	A	A	H	H	A	H	B	H	A	H	H	H	H	B	A	B	A	H	A	A	A	H	A	H	A	A	A	A	A	A	A	A	H	A	H	B	H	A	H	A	H	H	H	A	A	A	A	H	H	H	A	H	A	A	H	A	A	H	B	B	H	A	H	H	H	A	A	B	B	H	A	A	H	B	H	A	H	A	B	A	A	H	A	H	H	A	A	H	H	H	A	B	A	B	A	H	H	A	H	A	H	H	A	A	H	H	A	A	A	B	B	H	H	A	A	H	H	H	A	H	A	A
M4228	4	83.659553	A	A	H	H	A	H	B	H	A	H	H	H	H	B	A	B	A	H	A	A	A	H	A	H	A	A	A	A	A	A	A	A	H	A	H	B	H	A	H	A	H	H	H	A	A	A	A	H	H	H	A	H	A	A	H	A	A	H	B	B	H	A	H	H	H	A	A	B	B	H	A	A	H	B	H	A	H	A	B	A	A	H	A	H	H	A	A	H	H	H	A	B	A	B	A	H	H	A	H	A	H	H	A	A	H	H	A	A	A	B	B	H	H	A	A	H	H	H	A	H	A	A
M4229	4	83.759739	A	A	H	H	A	H	B	H	A	H	H	H	H	B	A	B	A	H	A	A	A	H	A	H	A	A	A	A	A	A	A	A	H	A	H	B	H	A	H	A	H	H	H	A	A	A	A	H	H	H	A	H	A	A	H	A	A	H	B	B	H	A	H	H	H	A	A	B	B	H	A	A	H	B	H	A	H	A	B	A	A	H	A	H	H	A	A	H	H	H	A	B	A	B	A	H	H	A	H	A	H	H	A	A	H	H	A	A	A	B	B	H	H	A	A	H	H	H	A	H	A	A
M4230	4	83.75992	A	A	H	H	A	H	B	H	A	H	H	H	H	B	A	B	NC	H	A	A	A	H	A	H	A	A	A	A	A	A	A	A	H	A	H	B	H	A	H	A	H	H	H	A	A	A	A	H	H	H	A	H	A	A	H	A	A	H	B	B	H	A	H	H	H	A	A	B	B	H	NC	NC	H	B	H	A	H	A	B	NC	A	H	A	H	H	A	A	H	H	H	A	B	A	B	A	H	H	A	H	A	H	H	A	A	H	H	A	A	A	B	B	H	H	A	A	H	H	H	A	H	A	A
M4231	4	83.836725	A	A	H	H	A	H	B	H	A	H	H	H	H	B	A	B	A	H	A	A	A	H	A	H	A	A	A	A	A	A	A	A	H	A	H	B	H	A	H	A	H	H	H	A	A	A	A	H	H	H	A	H	A	A	H	A	A	H	B	B	H	A	H	H	H	A	A	B	B	H	A	A	H	B	H	A	H	A	B	A	A	H	A	H	H	A	A	H	H	H	A	B	A	B	A	H	H	A	H	A	H	H	A	A	H	H	A	A	A	B	B	H	H	A	A	H	H	H	A	H	A	A
M4232	4	83.900055	A	A	H	H	A	H	B	H	A	H	H	H	H	B	A	B	A	H	A	A	A	H	A	H	A	A	A	A	A	A	A	A	H	A	H	NC	H	A	H	A	H	H	H	A	A	A	A	H	H	H	A	H	A	A	H	A	A	H	B	B	H	A	H	H	H	A	A	B	B	H	A	A	H	B	H	A	H	A	B	A	A	H	A	H	H	A	A	H	H	H	A	B	A	B	A	H	H	A	H	A	H	H	A	A	H	H	A	A	A	B	B	H	H	A	A	H	H	H	A	H	A	A
M4233	4	83.917621	A	A	H	H	A	H	B	H	A	H	H	H	H	B	A	B	A	H	A	A	A	H	A	H	A	A	A	A	A	A	A	A	H	A	H	B	H	A	H	A	H	H	H	A	A	A	A	H	H	H	A	H	A	A	H	A	A	H	B	B	H	A	H	H	H	A	A	B	B	H	A	A	H	B	H	A	H	A	B	A	A	H	A	H	H	A	A	H	H	H	A	B	A	B	A	H	H	A	H	A	H	H	A	A	H	H	A	A	A	B	B	H	H	A	A	H	H	H	A	H	A	A
M4234	4	83.941625	A	A	H	H	A	H	B	H	A	H	H	H	H	B	A	B	A	H	A	A	A	H	A	H	A	A	A	A	A	A	A	A	H	A	H	B	H	A	H	A	H	H	H	A	A	A	A	H	H	H	A	H	A	A	H	A	A	H	B	B	H	A	H	H	H	A	A	B	B	H	A	A	H	B	H	A	H	A	B	A	A	H	A	H	H	A	A	H	H	H	A	B	A	B	A	H	H	A	H	A	H	H	A	A	H	H	A	A	A	B	B	H	H	A	A	H	H	H	A	H	A	A
M4235	4	83.975022	A	A	H	H	A	H	B	H	A	H	H	H	H	B	A	B	A	H	A	A	A	H	A	H	A	A	A	A	A	A	A	A	H	A	H	B	H	A	H	A	H	H	H	A	A	A	A	H	H	H	A	H	A	A	H	A	A	H	B	B	H	A	H	H	H	A	A	B	B	H	A	A	H	B	H	A	H	A	B	A	A	H	A	H	H	A	A	H	H	H	A	B	A	B	A	H	H	A	H	A	H	H	A	A	H	H	A	A	A	B	B	H	H	A	A	H	H	H	A	H	A	A
M4236	4	83.993753	A	A	H	H	A	H	B	H	A	H	H	H	H	B	A	B	A	H	A	A	A	H	A	H	A	A	A	A	A	A	A	A	H	A	H	B	H	A	H	A	H	H	H	A	A	A	A	H	H	H	A	H	A	A	H	A	A	H	B	B	H	A	H	H	H	A	A	B	B	H	A	A	H	B	H	A	H	A	B	A	A	H	A	H	H	A	A	H	H	H	A	B	A	B	A	H	H	A	H	A	H	H	A	A	H	H	A	A	A	B	B	H	H	A	A	H	H	H	A	H	A	A
M4238	4	84.090943	A	A	H	H	A	H	B	H	A	H	H	H	H	B	A	B	A	H	A	A	A	H	A	H	A	A	A	A	A	A	A	A	H	A	H	B	H	A	H	A	H	H	H	A	A	A	A	H	H	H	A	H	A	A	H	A	A	H	B	B	H	A	H	H	H	A	A	B	B	H	A	A	H	B	H	A	H	A	B	A	A	H	A	H	H	A	A	H	H	H	A	B	A	B	A	H	H	A	H	A	H	H	A	A	H	H	A	A	A	B	B	H	H	A	A	H	H	H	A	H	A	A
M4239	4	84.13454	A	A	H	H	A	H	B	H	A	H	H	H	H	B	A	B	A	H	A	A	A	H	A	H	A	A	A	A	A	A	A	A	H	A	H	B	H	A	H	A	H	H	H	A	A	A	A	H	H	H	A	H	A	A	H	A	A	H	B	B	H	A	H	H	H	A	A	B	B	H	A	A	H	B	H	A	H	A	B	A	A	H	A	H	H	A	A	H	H	H	A	B	A	B	A	H	H	A	H	A	H	H	A	A	H	H	A	A	A	B	B	H	H	A	A	H	H	H	A	H	A	A
M4240	4	84.174343	A	A	H	H	A	H	B	H	A	H	H	H	H	B	A	B	A	H	A	A	A	H	A	H	A	A	A	A	A	A	A	A	H	A	H	B	H	A	H	A	H	H	H	A	A	A	A	H	H	H	A	H	A	A	H	A	A	H	B	B	H	A	H	H	H	A	A	B	B	H	A	A	H	B	H	A	H	A	B	A	A	H	A	H	H	A	A	H	H	H	A	B	A	B	A	H	H	A	H	A	H	H	A	A	H	H	A	A	A	B	B	H	H	A	A	H	H	H	A	H	A	A
M4242	4	84.273666	A	A	H	H	A	H	B	H	A	H	H	H	H	B	A	B	A	H	A	A	A	H	A	H	A	A	A	A	A	A	A	A	H	A	H	B	H	A	H	A	H	H	H	A	A	A	A	H	H	H	A	H	A	A	H	A	A	H	B	B	H	A	H	H	H	A	A	B	B	H	A	A	H	B	H	A	H	A	B	A	A	H	A	H	H	A	A	H	H	H	A	B	A	B	A	H	H	A	H	A	H	H	A	A	H	H	A	A	A	B	B	H	H	A	A	H	H	H	A	H	A	A
M4243	4	84.329927	A	A	H	H	A	H	B	H	A	H	H	H	H	B	A	B	A	H	A	A	A	H	A	H	A	A	A	A	A	A	A	A	H	A	H	B	H	A	H	A	H	H	H	A	A	A	A	H	H	H	A	H	A	A	H	A	A	H	B	B	H	A	H	H	H	A	A	B	B	H	A	A	H	B	H	A	H	A	B	A	A	H	A	H	H	A	A	H	H	H	A	B	A	B	A	H	H	A	H	A	H	H	A	A	H	H	A	A	A	B	B	H	H	A	A	H	H	H	A	H	A	A
M4244	4	84.404834	A	A	H	H	A	H	B	H	A	H	H	H	H	B	A	B	A	H	A	A	A	H	A	H	A	A	A	A	A	A	A	A	H	A	H	B	H	A	H	A	H	H	H	A	A	A	A	H	H	H	A	H	A	A	H	A	A	H	B	B	H	A	H	H	H	A	A	B	B	H	A	A	H	B	H	A	H	A	B	A	A	H	A	H	H	A	A	H	H	H	A	B	A	B	A	H	H	A	H	A	H	H	A	A	H	H	A	A	A	B	B	H	H	A	A	H	H	H	A	H	A	A
M4245	4	84.672709	A	A	H	H	A	H	H	A	A	H	H	H	H	B	A	B	A	H	A	A	A	H	A	H	A	A	A	A	A	A	A	A	H	A	A	B	H	A	H	A	H	A	H	A	A	A	A	H	H	H	A	H	A	A	H	A	A	H	B	B	H	A	H	H	H	A	A	B	B	H	A	A	H	B	H	A	H	A	B	A	A	H	A	H	H	A	A	H	H	H	A	B	A	B	A	H	H	A	H	A	H	H	A	A	H	H	A	A	A	B	B	H	H	A	A	H	H	H	A	H	A	A
M4246	4	84.719366	A	A	H	H	A	H	H	A	A	H	H	H	H	B	A	B	A	H	A	A	A	H	A	H	A	A	A	A	A	A	A	A	H	A	A	B	H	A	H	A	H	A	H	A	A	A	A	H	H	H	A	H	A	A	H	A	A	H	B	B	H	A	H	H	H	A	A	B	B	H	A	A	H	B	H	A	H	A	B	A	A	H	A	H	H	A	A	H	H	H	A	B	A	B	A	H	H	A	H	A	H	H	A	A	H	H	A	A	A	B	B	H	H	A	A	H	H	H	A	H	A	A
M4247	4	84.787239	A	A	H	H	A	H	H	A	A	H	H	H	H	B	A	B	A	H	A	A	A	H	A	H	A	A	A	A	A	A	A	A	H	A	A	B	H	A	H	A	H	A	H	A	A	A	A	H	H	H	A	H	A	A	H	A	A	H	B	B	H	A	H	H	H	A	A	B	B	H	A	A	H	B	H	A	H	A	NC	A	A	H	A	H	H	A	A	H	H	NC	NC	B	A	B	A	H	H	A	H	A	H	H	A	A	H	H	A	A	A	B	B	H	H	A	A	H	H	H	A	H	A	A
M4248	4	84.84768	A	A	H	H	A	H	H	A	A	H	H	H	H	B	A	B	A	H	A	A	A	H	A	H	A	A	A	A	A	A	A	A	H	A	A	B	H	A	H	A	H	A	H	A	A	A	A	H	H	H	A	H	A	A	H	A	A	H	B	B	H	A	H	H	H	A	A	B	B	H	A	A	H	B	H	A	H	A	B	A	A	H	A	H	H	A	A	H	H	H	A	B	A	B	A	H	H	A	H	A	H	H	A	A	H	H	A	A	A	B	B	H	H	A	A	H	H	H	A	H	A	A
M4249	4	84.948747	A	A	H	H	A	H	H	A	A	H	H	H	H	B	A	B	A	H	A	A	A	H	A	H	A	A	A	A	A	A	A	A	H	A	A	B	H	A	H	A	H	A	H	A	A	A	A	H	H	H	A	H	A	A	H	A	A	H	B	B	H	A	H	H	H	A	A	B	B	H	A	A	H	B	H	A	H	A	B	A	A	H	A	H	H	A	A	H	H	H	A	B	A	B	A	H	H	A	H	A	H	H	A	A	H	H	A	A	A	B	B	H	H	A	A	H	H	H	A	H	A	A
M4250	4	84.995993	A	A	H	H	A	H	H	A	A	H	H	H	H	B	A	B	A	H	A	A	A	H	A	H	A	A	A	A	A	A	A	A	H	A	A	B	H	A	H	A	H	A	H	A	A	A	A	H	H	H	A	H	A	A	H	A	A	H	B	B	H	A	H	H	H	A	A	B	B	H	A	A	H	B	H	A	H	A	B	A	A	H	A	H	H	A	A	H	H	H	A	B	A	B	A	H	H	A	H	A	H	H	A	A	H	H	A	A	A	B	B	H	H	A	A	H	H	H	A	H	A	A
M4251	4	85.025912	A	A	H	H	A	H	H	A	A	H	H	H	H	B	A	B	A	H	A	A	A	H	A	H	A	A	A	A	A	A	A	A	H	A	A	B	H	A	H	A	H	A	H	A	A	A	A	H	H	H	A	H	A	A	H	A	A	H	B	B	H	A	H	H	H	A	A	B	B	H	A	A	H	B	H	A	H	A	B	A	A	H	A	H	H	A	A	H	H	H	A	B	A	B	A	H	H	A	H	A	H	H	A	A	H	H	A	A	A	B	B	H	H	A	A	H	H	H	A	H	A	A
M4252	4	85.09848	A	A	H	H	A	H	H	A	A	H	H	H	H	B	A	B	A	H	A	A	A	H	A	H	A	A	A	A	A	A	A	A	H	A	A	B	H	A	H	A	H	A	H	A	A	A	A	H	H	H	A	H	A	A	H	A	A	H	B	B	H	A	H	H	H	A	A	B	B	H	A	A	H	B	H	A	H	A	B	A	A	H	A	H	H	A	A	H	H	H	A	B	A	B	A	H	H	A	H	A	H	H	A	A	H	H	A	A	A	B	B	H	H	A	A	H	H	H	A	H	A	A
M4253	4	85.259274	A	A	H	H	A	H	H	A	A	H	H	H	H	B	A	B	A	H	A	A	A	H	A	H	A	A	A	A	A	A	A	A	H	A	A	B	H	A	H	A	H	A	H	A	A	A	A	H	H	H	A	H	A	A	H	A	A	H	B	B	H	A	H	H	H	A	A	B	B	H	A	A	H	B	H	A	H	A	B	A	A	H	A	H	H	A	A	H	H	H	A	B	A	B	A	H	H	A	H	A	H	H	A	A	H	H	A	A	A	B	B	H	H	A	A	H	H	H	A	H	A	A
M4254	4	85.387256	A	A	H	H	A	H	H	A	A	H	H	H	H	B	A	B	A	H	A	A	A	H	A	H	A	A	A	A	A	A	A	A	H	A	A	B	H	A	H	A	H	A	H	A	A	A	A	H	H	H	A	H	A	A	H	A	A	H	B	B	H	A	H	H	H	A	A	B	B	H	A	A	H	B	H	A	H	A	B	A	A	H	A	H	H	A	A	H	H	H	A	B	A	B	A	H	H	A	H	A	H	H	A	A	H	H	A	A	A	B	B	H	H	A	A	H	H	H	A	H	A	A
M4255	4	85.457979	A	A	H	H	A	H	H	A	A	H	H	H	H	B	A	B	A	H	A	A	A	H	A	H	A	A	A	A	A	A	A	A	H	A	A	B	H	A	H	A	H	A	H	A	A	A	A	H	H	H	A	H	A	A	H	A	A	H	B	B	H	A	H	H	H	A	A	B	B	H	A	A	H	B	H	A	H	A	B	A	A	H	A	H	H	A	A	H	H	H	A	B	A	B	A	H	H	A	H	A	H	H	A	A	H	H	A	A	A	B	B	H	H	A	A	H	H	H	A	H	A	A
M4256	4	85.745682	A	A	H	H	A	H	H	A	A	H	H	H	H	B	A	B	A	H	A	A	A	H	A	H	A	A	A	A	A	A	A	A	H	A	A	B	H	A	H	A	H	A	H	A	A	A	A	H	H	H	A	H	A	A	H	A	A	H	B	B	H	A	H	H	H	A	A	B	B	H	A	A	H	B	H	A	H	A	B	A	A	H	A	H	H	A	A	H	H	H	A	B	A	B	A	H	H	A	H	A	H	H	A	A	H	H	A	A	A	B	B	H	H	A	A	H	H	H	A	H	A	A
M4257	4	85.880674	A	A	H	H	A	H	H	A	A	H	H	H	H	B	A	B	A	H	A	A	A	H	A	H	A	A	A	A	A	A	A	A	H	A	A	B	H	A	H	A	H	A	H	A	A	A	A	H	H	H	A	H	A	A	H	A	A	H	B	B	H	A	H	H	H	A	A	B	B	H	A	A	H	B	H	A	H	A	B	A	A	H	A	H	H	A	A	H	H	H	A	B	A	B	A	H	H	A	H	A	H	H	A	A	H	H	A	A	A	B	B	H	H	A	A	H	H	H	A	H	A	A
M4258	4	85.885782	A	A	H	H	A	H	H	A	A	H	H	H	H	B	A	B	A	H	A	A	A	H	A	H	A	A	A	A	A	A	A	A	H	A	A	B	H	A	H	A	H	A	H	A	A	A	A	H	H	H	A	H	A	A	H	A	A	H	B	B	H	A	H	H	H	A	A	B	B	H	A	A	H	B	H	A	H	A	B	A	A	H	A	H	H	A	A	H	H	H	A	B	A	B	A	H	H	A	H	A	H	H	A	A	H	H	A	A	A	B	B	H	H	A	A	H	H	H	A	H	A	A
M4259	4	85.916184	A	A	H	H	A	H	H	A	A	H	H	H	H	B	A	B	A	H	A	A	A	H	A	H	A	A	A	A	A	A	A	A	H	A	A	B	H	A	H	A	H	A	H	A	A	A	A	H	H	H	A	H	A	A	H	A	A	H	B	B	H	A	H	H	H	A	A	B	B	H	A	A	H	B	H	A	H	A	B	A	A	H	A	H	H	A	A	H	H	H	A	B	A	B	A	H	H	A	H	A	H	H	A	A	H	H	A	A	A	B	B	H	H	A	A	H	H	H	A	H	A	A
M4260	4	85.947572	A	A	H	H	A	H	H	A	A	H	H	H	H	B	A	B	A	H	A	A	A	H	A	H	A	A	A	A	A	A	A	A	H	A	A	B	H	A	H	A	H	A	H	A	A	A	A	H	H	H	A	H	A	A	H	A	A	H	B	B	H	A	H	H	H	A	A	B	B	H	A	A	H	B	H	A	H	A	B	A	A	H	A	H	H	A	A	H	H	H	A	B	A	B	A	H	H	A	H	A	H	H	A	A	H	H	A	A	A	B	B	H	H	A	A	H	H	H	A	H	A	A
M4261	4	85.988341	A	A	H	H	A	H	H	A	A	H	H	H	H	B	A	B	A	H	A	A	A	H	A	H	A	A	A	A	A	A	A	A	H	A	A	B	H	A	H	A	H	A	H	A	A	A	A	H	H	H	A	H	A	A	H	A	A	H	B	B	H	A	H	H	H	A	A	B	B	H	A	A	NC	B	H	A	H	A	B	A	A	H	A	H	H	A	NC	H	H	H	NC	B	NC	B	A	NC	H	A	H	A	H	H	A	A	H	H	A	A	A	B	B	H	H	A	A	H	H	H	A	H	A	A
M4262	4	86.065267	A	A	H	H	A	H	H	A	A	H	H	H	H	B	A	B	A	H	A	A	A	H	A	H	A	A	A	A	A	A	A	A	H	A	A	B	H	A	H	A	H	A	H	A	A	A	A	H	H	H	A	H	A	A	H	A	A	H	B	B	H	A	H	H	H	A	A	B	B	H	A	A	H	B	H	A	H	A	B	A	A	H	A	H	H	A	A	H	H	H	A	B	A	B	A	H	H	A	H	A	H	H	A	A	H	H	A	A	A	B	B	H	H	A	A	H	H	H	A	H	A	A
M4263	4	86.13115	A	A	H	H	A	H	H	A	A	H	H	H	H	B	A	B	A	H	A	A	A	H	A	H	A	A	A	A	A	A	A	A	H	A	A	B	H	A	H	A	H	A	H	A	A	A	A	H	H	H	A	H	A	A	H	A	A	H	B	B	H	A	H	H	H	A	A	B	B	H	A	A	H	B	H	A	H	A	B	A	A	H	A	H	H	A	A	H	H	H	A	B	A	B	A	H	H	A	H	A	H	H	A	A	H	H	A	A	A	B	B	H	H	A	A	H	H	H	A	H	A	A
M4264	4	86.322329	A	A	H	H	A	H	H	A	A	H	H	H	H	B	A	B	A	H	A	A	A	H	A	H	A	A	A	A	A	A	A	A	H	A	A	B	H	A	H	A	H	A	H	A	A	A	A	H	H	H	NC	H	A	A	H	A	A	H	B	B	H	NC	H	H	H	A	A	B	B	H	A	NC	H	B	H	A	H	A	B	A	A	H	A	H	H	A	A	H	H	H	A	B	A	B	A	H	H	A	H	A	H	H	A	A	H	H	A	A	A	B	B	H	H	A	A	H	H	H	A	H	A	A
M4265	4	86.37458	A	A	H	H	A	H	H	A	A	H	H	H	H	B	A	B	A	H	A	A	A	H	A	H	A	A	A	A	A	A	A	A	H	A	A	B	H	A	H	A	H	A	H	A	A	A	A	H	H	H	A	H	A	A	H	A	A	H	B	B	H	A	H	H	H	A	A	B	B	H	A	A	H	B	H	A	H	A	B	A	A	H	A	H	H	A	A	H	H	H	A	B	A	B	A	H	H	A	H	A	H	H	A	A	H	H	A	A	A	B	B	H	H	A	A	H	H	H	A	H	A	A
M4266	4	86.384063	A	A	H	H	A	H	H	A	A	H	H	H	H	B	A	B	A	H	A	A	A	H	A	H	A	A	A	A	A	A	A	A	H	A	A	B	H	A	H	A	H	A	H	A	A	A	A	H	H	H	A	H	A	A	H	A	A	H	B	B	H	A	H	H	H	A	A	B	B	H	A	A	H	B	H	A	H	A	B	A	A	H	A	H	H	A	A	H	H	H	A	B	A	B	A	H	H	A	H	A	H	H	A	A	H	H	A	A	A	B	B	H	H	A	A	H	H	H	A	H	A	A
M4267	4	86.526116	A	A	H	H	A	H	H	A	A	H	H	H	H	B	A	B	A	H	A	A	A	H	A	H	A	A	A	A	A	A	A	A	H	A	A	B	H	A	H	A	H	A	H	A	A	A	A	H	H	H	A	H	A	A	H	A	A	H	B	B	H	A	H	H	H	A	A	B	B	H	A	A	H	B	H	A	H	A	B	A	A	H	A	H	H	A	A	H	H	H	A	B	A	B	A	H	H	A	H	A	H	H	A	A	H	H	A	A	A	B	B	H	H	A	A	H	H	H	A	H	A	A
M4268	4	86.56892	A	A	H	H	A	H	H	A	A	H	H	H	H	B	A	B	A	H	A	A	A	H	A	H	A	A	A	A	A	A	A	A	H	A	A	B	H	A	H	A	H	A	H	A	A	A	A	H	H	H	A	H	A	A	H	A	A	H	B	B	H	A	H	H	H	A	A	B	B	H	A	A	H	B	H	A	H	A	B	A	A	H	A	H	H	A	A	H	H	H	A	B	A	B	A	H	H	A	H	A	H	H	A	A	H	H	A	A	A	B	B	H	H	A	A	H	H	H	A	H	A	A
M4269	4	86.643975	A	A	H	H	A	H	H	A	A	H	H	NC	H	B	A	B	A	H	A	A	A	H	A	H	A	A	A	A	A	A	A	A	H	A	A	B	H	A	H	A	H	A	H	A	A	A	A	H	H	H	A	H	A	A	H	A	A	H	B	B	H	A	H	H	H	A	A	B	B	H	A	A	H	B	H	A	H	A	B	A	A	H	A	H	H	A	A	H	H	H	A	B	A	B	A	H	H	A	H	A	H	H	A	A	H	H	A	A	A	B	B	H	H	A	A	H	H	H	A	H	A	A
M4270	4	86.851594	A	A	H	H	A	H	H	A	A	H	H	H	H	B	A	B	A	H	A	A	A	H	A	H	A	A	A	A	A	A	A	A	H	A	A	B	H	A	H	A	H	A	H	A	A	A	A	H	H	H	A	H	A	A	H	A	A	H	B	B	H	A	H	H	H	A	A	B	B	H	A	A	H	B	H	A	H	A	B	A	A	H	A	H	H	A	A	H	H	H	A	B	A	B	A	H	H	A	H	A	H	H	A	A	H	H	A	A	A	B	B	H	H	A	A	H	H	H	A	H	A	A
M4271	4	86.921851	A	A	H	H	A	H	H	A	A	H	H	H	H	B	A	B	A	H	A	A	A	H	A	H	A	A	A	A	A	A	A	A	H	A	A	B	H	A	H	A	H	A	H	A	A	A	A	H	H	H	A	H	A	A	H	A	A	H	B	B	H	A	H	H	H	A	A	B	B	H	A	A	H	B	H	A	H	A	B	A	A	H	A	H	H	A	A	H	H	H	A	B	A	B	A	H	H	A	H	A	H	H	A	A	H	H	A	A	A	B	B	H	H	A	A	H	H	H	A	H	A	A
M4272	4	86.945326	A	A	H	H	A	H	H	A	A	H	H	H	H	B	A	B	A	H	A	A	A	H	A	H	A	A	A	A	A	A	A	A	H	A	A	B	H	A	H	A	H	A	H	A	A	A	A	H	H	H	A	H	A	A	H	A	A	H	B	B	H	A	H	H	H	A	A	B	B	H	A	A	H	B	H	A	H	A	B	A	A	H	A	H	H	A	A	H	H	H	A	B	A	B	A	H	H	A	H	A	H	H	A	A	H	H	A	A	A	B	B	H	H	A	A	H	H	H	A	H	A	A
M4273	4	87.071061	A	A	H	H	A	H	H	A	A	H	H	H	H	B	A	B	A	H	A	A	A	H	A	H	A	A	A	A	A	A	A	A	H	A	A	B	H	A	H	A	H	A	H	A	A	A	A	H	H	H	A	H	A	A	H	A	A	H	B	B	H	A	H	H	H	A	A	B	B	H	A	A	H	B	H	A	H	A	B	A	A	H	A	H	H	A	A	H	H	H	A	B	A	B	A	H	H	A	H	A	H	H	A	A	H	H	A	A	A	B	B	H	H	A	A	H	H	H	A	H	A	A
M4274	4	87.098189	A	A	H	H	A	H	H	A	A	H	H	H	H	B	A	B	A	H	A	A	A	H	A	H	A	A	A	A	A	A	A	A	H	A	A	B	H	A	NC	A	H	A	H	A	A	A	A	H	H	H	A	H	A	A	H	A	A	H	B	B	H	A	H	H	H	A	A	B	B	H	A	A	H	B	H	A	H	A	B	A	A	H	A	H	H	A	A	H	H	H	A	B	A	B	A	H	H	A	H	A	H	H	A	A	H	H	A	A	A	B	B	H	H	A	A	H	H	H	A	H	A	A
M4275	4	87.118517	A	A	H	H	A	H	H	A	A	H	H	H	H	B	A	B	A	H	A	A	A	H	A	H	A	A	A	A	A	A	A	A	H	A	A	B	H	A	H	A	H	A	H	A	A	A	A	H	H	H	A	H	A	A	H	A	A	H	B	B	H	A	H	H	H	A	A	B	B	H	A	A	H	B	H	A	H	A	B	A	A	H	A	H	H	A	A	H	H	H	A	B	A	B	A	H	H	A	H	A	H	H	A	A	H	H	A	A	A	B	B	H	H	A	A	H	H	H	A	H	A	A
M4276	4	87.137424	A	A	H	H	A	H	H	A	A	H	H	H	H	B	A	B	A	H	A	A	A	H	A	H	A	A	A	A	A	A	A	A	H	A	A	B	H	A	H	A	H	A	H	A	A	A	A	H	H	H	A	H	A	A	H	A	A	H	B	B	H	A	H	H	H	A	A	B	B	H	A	A	H	B	H	A	H	A	B	A	A	H	A	H	H	A	A	H	H	H	A	B	A	B	A	H	H	A	H	A	H	H	A	A	H	H	A	A	A	B	B	H	H	A	A	H	H	H	A	H	A	A
M4277	4	87.198525	A	A	H	H	A	H	H	A	A	H	H	H	H	B	A	B	A	H	A	A	A	H	A	H	A	A	A	A	A	A	A	A	H	A	A	B	H	A	H	A	H	A	H	A	A	A	A	H	H	H	A	H	A	A	H	A	A	H	B	B	H	A	H	H	H	A	A	B	B	H	A	A	H	B	H	A	H	A	B	A	A	H	A	H	H	A	A	H	H	H	A	B	A	B	A	H	H	A	H	A	H	H	A	A	H	H	A	A	A	B	B	H	H	A	A	H	H	H	A	H	A	A
M4278	4	87.239617	A	A	H	H	A	H	H	A	A	H	H	H	H	B	A	B	A	H	A	A	A	H	A	H	A	A	A	A	A	A	A	A	H	A	A	B	H	A	H	A	H	A	H	A	A	A	A	H	H	H	A	H	A	A	H	A	A	H	B	B	H	A	H	H	H	A	A	B	B	H	A	A	H	B	H	A	H	A	B	A	A	H	A	H	H	A	A	H	H	H	A	B	A	B	A	H	H	A	H	A	H	H	A	A	H	H	A	A	A	B	B	H	H	A	A	H	H	H	A	H	A	A
M4279	4	87.364041	A	A	H	H	A	H	H	A	A	H	H	H	H	B	A	B	A	H	A	A	A	H	A	H	A	A	A	A	A	A	A	A	H	A	A	B	H	A	H	A	H	A	H	A	A	A	A	H	H	H	A	H	A	A	H	A	A	H	B	B	H	A	H	H	H	A	A	B	B	H	A	A	H	B	H	A	H	A	B	A	A	H	A	H	H	A	A	H	H	H	A	B	A	B	A	H	H	A	H	A	H	H	A	A	H	H	A	A	A	B	B	H	H	A	A	H	H	H	A	H	A	A
M4280	4	87.413283	A	A	H	H	A	H	H	A	A	H	H	H	H	B	A	B	A	H	A	A	A	H	A	H	A	A	A	A	A	A	A	A	H	A	A	B	H	A	H	A	H	A	H	A	A	A	A	H	H	H	A	H	A	A	H	A	A	H	B	NC	H	A	H	H	H	A	A	B	B	H	A	A	H	B	H	A	H	A	B	A	A	H	A	H	H	A	A	H	H	H	A	B	A	B	A	H	H	A	H	A	H	H	A	A	H	H	A	A	A	B	B	H	H	A	A	H	H	H	A	H	A	A
M4281	4	87.4602	A	A	H	H	A	H	H	A	A	H	H	H	H	B	A	B	A	H	A	A	A	H	A	H	A	A	A	A	A	A	A	A	H	A	A	B	H	A	H	A	H	A	H	A	A	A	A	H	H	H	A	H	A	A	H	A	A	H	B	B	H	A	H	H	H	A	A	B	B	H	A	A	H	B	H	A	H	A	B	A	A	H	A	H	H	A	A	H	H	H	A	B	A	B	A	H	H	A	H	A	H	H	A	A	H	H	A	A	A	B	B	H	H	A	A	H	H	H	A	H	A	A
M4282	4	87.518092	A	A	H	H	A	H	H	A	A	H	H	H	H	B	A	B	A	H	A	A	A	H	A	H	A	A	A	A	A	A	A	A	H	A	A	B	H	A	H	A	H	A	H	A	A	A	A	H	H	H	A	H	A	A	H	A	A	H	B	B	H	A	H	H	H	A	A	B	B	H	A	A	H	B	H	A	H	A	B	A	A	H	A	H	H	A	A	H	H	H	A	B	A	B	A	H	H	A	H	A	H	H	A	A	H	H	A	A	A	B	B	H	H	A	A	H	H	H	A	H	A	A
M4283	4	87.558474	A	A	H	H	A	H	H	A	A	H	H	H	H	B	A	B	A	H	A	A	A	H	A	H	A	A	A	A	A	A	A	A	H	A	A	B	H	A	H	A	H	A	H	A	A	A	A	H	H	H	A	H	A	A	H	A	A	H	B	B	H	A	H	H	H	A	A	B	B	H	A	A	H	B	H	A	H	A	B	A	A	H	A	H	H	A	A	H	H	H	A	B	A	B	A	H	H	A	H	A	H	H	A	A	H	H	A	A	A	B	B	H	H	A	A	H	H	H	A	H	A	A
M4284	4	87.562158	A	A	H	H	A	H	H	A	A	H	H	H	H	B	A	B	A	H	A	A	A	H	A	H	A	A	A	A	A	A	A	A	H	A	A	B	H	A	H	A	H	A	H	A	A	A	A	H	H	H	A	H	A	A	H	A	A	H	B	B	H	A	H	H	H	A	A	B	B	H	A	A	H	B	H	A	H	A	B	A	A	H	A	H	H	A	A	H	H	H	A	B	A	B	A	H	H	A	H	A	H	H	A	A	H	H	A	A	A	B	B	H	H	A	A	H	H	H	A	H	A	A
M4285	4	87.6823	A	A	H	H	A	H	H	A	A	H	H	H	H	B	A	B	A	H	A	A	A	H	A	H	A	A	A	A	A	A	A	A	H	A	A	B	H	A	H	A	H	A	H	A	A	A	A	H	H	H	A	H	A	A	H	A	A	H	B	B	H	A	H	H	H	A	A	B	B	H	A	A	H	B	H	A	H	A	B	A	A	H	A	H	H	A	A	H	H	H	A	B	A	B	A	H	H	A	H	A	H	H	A	A	H	H	A	A	A	B	B	H	H	A	A	H	H	H	A	H	A	A
M4286	4	87.821329	A	A	H	H	A	H	H	A	A	H	H	H	H	B	A	B	A	H	A	A	A	A	A	H	A	A	A	A	A	A	A	A	H	A	A	B	H	A	H	A	H	A	H	A	A	A	A	H	H	H	A	H	A	A	H	A	A	H	B	B	H	A	H	H	H	A	A	B	B	H	A	A	H	B	H	A	H	A	B	A	A	H	A	H	H	A	A	H	H	H	A	B	A	B	A	H	H	A	H	A	H	H	A	A	H	H	A	A	A	B	B	H	H	A	A	H	H	H	A	A	A	A
M4287	4	87.888772	A	A	H	H	A	H	H	A	A	H	H	H	H	B	A	B	A	H	A	A	A	A	A	H	A	A	A	A	A	A	A	A	H	A	A	B	H	A	H	A	H	A	H	A	A	A	A	H	H	H	A	H	A	A	H	A	A	H	B	B	H	A	H	H	H	A	A	B	B	H	A	A	H	B	H	A	H	A	B	A	A	H	A	H	H	A	A	H	H	H	A	B	A	B	A	H	H	A	H	A	H	H	A	A	H	H	A	A	A	B	B	H	H	A	A	H	H	H	A	A	A	A
M4288	4	87.950516	A	A	H	H	A	H	H	A	A	H	H	H	H	B	A	B	A	H	A	A	A	A	A	H	A	A	A	A	A	A	A	A	H	A	A	B	H	A	H	A	H	A	H	A	A	A	A	H	H	H	A	H	A	A	H	A	A	H	B	B	H	A	H	H	H	A	A	B	B	H	A	A	H	B	H	A	H	A	B	A	A	H	A	H	H	A	A	H	H	H	A	B	A	B	A	H	H	A	H	A	H	H	A	A	H	H	A	A	A	B	B	H	H	A	A	H	H	H	A	A	A	A
M4289	4	87.977336	A	A	H	H	A	H	H	A	A	H	H	H	H	B	A	B	A	H	A	A	A	A	A	H	A	A	A	A	A	A	A	A	H	A	A	B	H	A	H	A	H	A	H	A	A	A	A	H	H	H	A	H	A	A	H	A	A	H	B	B	H	A	H	H	H	A	A	B	B	H	A	A	H	B	H	A	H	A	B	A	A	H	A	H	H	A	A	H	H	H	A	B	A	B	A	H	H	A	H	A	H	H	A	A	H	H	A	A	A	B	B	H	H	A	A	H	H	H	A	A	A	A
M4290	4	88.020432	A	A	H	H	A	H	H	A	A	H	H	H	H	B	A	B	A	H	A	A	A	A	A	H	A	A	A	A	A	A	A	A	H	A	A	B	H	A	H	A	H	A	H	A	A	A	A	H	H	H	A	H	A	A	H	A	A	H	B	B	H	A	H	H	H	A	A	B	B	H	A	A	H	B	H	A	H	A	B	A	A	H	A	H	H	A	A	H	H	H	A	B	A	B	A	H	H	A	H	A	H	H	A	A	H	H	A	A	A	B	B	H	H	A	A	H	H	H	A	A	A	A
M4291	4	88.142396	A	A	H	H	A	H	H	A	A	H	H	H	H	B	A	B	A	H	A	A	A	A	A	H	A	A	A	A	A	A	A	A	H	A	A	B	H	A	H	A	H	A	H	A	A	A	A	H	H	H	A	H	A	A	H	A	A	H	B	B	H	A	H	H	H	A	A	B	B	H	A	A	H	B	H	A	H	A	B	A	A	H	A	H	H	A	A	H	H	H	A	B	A	B	A	H	H	A	H	A	H	H	A	A	H	H	A	A	A	B	B	H	H	A	A	H	H	H	A	A	A	A
M4292	4	88.159208	A	A	H	H	A	H	H	A	A	H	H	H	H	B	A	B	A	H	A	A	A	A	A	H	A	A	A	A	A	A	A	A	H	A	A	B	H	A	H	A	H	A	H	A	A	A	A	H	H	H	A	H	A	A	H	A	A	H	B	B	H	A	H	H	H	A	A	B	B	H	A	A	H	B	H	A	H	A	B	A	A	H	A	H	H	A	A	H	H	H	A	B	A	B	A	H	H	A	H	A	H	H	A	A	H	H	A	A	A	B	B	H	H	A	A	H	H	H	A	A	A	A
M4293	4	88.237259	A	A	H	H	A	H	H	A	A	H	H	H	H	B	A	B	A	H	A	A	A	A	A	H	A	A	A	A	A	A	A	A	H	A	A	B	H	A	H	A	H	A	H	A	A	A	A	H	H	H	A	H	A	A	H	A	A	H	B	B	H	A	H	H	H	H	A	B	B	H	A	A	H	B	H	A	H	A	B	A	A	H	A	H	H	A	A	H	H	H	A	B	A	B	A	H	H	A	H	A	H	H	A	A	H	H	A	A	A	B	B	H	H	A	A	H	H	H	A	A	A	A
M4294	4	88.328602	A	A	H	H	A	H	H	A	A	H	H	H	H	NC	A	NC	A	H	A	A	A	A	A	H	A	A	A	A	A	A	A	A	H	NC	A	B	H	A	H	A	H	A	H	A	A	A	A	H	H	H	A	H	A	A	H	A	A	H	B	B	H	A	H	H	H	H	A	NC	NC	H	A	A	H	NC	H	A	H	A	NC	A	A	H	A	H	H	A	A	H	H	H	A	B	A	NC	A	H	H	A	H	A	H	H	A	A	H	H	A	A	A	B	B	H	H	A	A	H	H	H	A	A	A	A
M4295	4	88.388579	A	A	H	H	A	H	H	A	A	H	H	H	H	B	A	B	A	H	A	A	A	A	A	H	A	A	A	A	A	A	A	A	H	A	A	B	H	A	H	A	H	A	H	A	A	A	A	H	H	H	A	H	A	A	H	A	A	H	B	B	H	A	H	H	H	H	A	B	B	H	A	A	H	B	H	A	H	A	B	A	A	H	A	H	H	A	A	H	H	H	A	B	A	B	A	H	H	A	H	A	H	H	A	A	H	H	A	A	A	B	B	H	H	A	A	H	H	H	A	A	A	A
M4296	4	88.59683	A	A	H	H	A	H	H	A	A	H	H	H	H	B	A	B	A	H	A	A	A	A	A	H	A	A	A	A	A	A	A	A	H	A	A	B	H	A	H	A	H	A	H	A	A	A	A	H	H	H	A	H	A	A	H	A	A	H	B	B	H	A	H	H	H	H	A	B	B	H	A	A	H	B	H	A	H	A	B	A	A	H	A	H	H	A	A	H	H	H	NC	B	A	B	A	H	H	A	H	A	H	H	A	A	H	H	A	A	A	B	B	H	H	A	A	H	H	H	A	A	A	A
M4297	4	89.193344	A	A	H	H	A	H	H	A	A	H	H	H	H	B	A	B	A	H	A	A	A	A	A	H	A	A	A	A	A	A	A	A	H	A	A	B	H	A	H	A	H	A	H	A	A	A	A	H	H	H	A	H	A	A	H	A	A	H	B	B	H	A	H	H	H	H	A	B	B	H	A	A	H	B	H	A	H	A	B	A	A	H	A	H	H	A	A	H	H	H	A	B	A	B	A	H	H	A	H	A	H	H	A	A	H	H	A	A	A	B	B	H	H	A	A	H	H	H	A	A	A	A
M4298	4	89.503098	A	A	H	H	A	H	H	A	A	H	H	H	H	B	A	B	A	H	A	A	A	A	A	H	A	A	A	A	A	A	A	A	H	A	A	B	H	A	H	A	H	A	H	A	A	A	A	H	H	H	A	H	A	A	H	A	A	H	B	B	H	A	H	H	H	H	A	B	B	H	A	A	H	B	H	A	H	A	B	A	A	H	A	H	H	A	A	H	H	H	A	B	A	B	A	H	H	A	H	A	H	H	A	A	H	H	A	A	A	B	B	H	H	A	A	H	H	H	A	A	A	A
M4299	4	89.597216	A	A	H	H	A	H	H	A	A	H	H	H	H	B	A	B	A	H	A	A	A	A	A	H	A	A	A	A	A	A	A	A	H	A	A	B	H	A	H	A	H	A	H	A	A	A	A	H	H	H	A	H	A	A	H	A	A	H	B	B	H	A	H	H	H	H	A	B	B	H	A	A	H	B	H	A	H	A	B	A	A	H	A	H	H	A	A	H	H	H	A	B	A	B	A	H	H	A	H	A	H	H	A	A	H	H	A	A	A	B	B	H	H	A	A	H	H	H	A	A	A	A
M4300	4	89.705378	A	A	H	H	A	H	H	A	A	H	H	H	H	B	A	B	A	H	A	A	A	A	A	H	A	A	A	A	A	A	A	A	H	A	A	B	H	A	H	A	H	A	H	A	A	A	A	H	H	H	A	H	A	A	H	A	A	H	B	B	H	A	H	H	H	H	A	B	B	H	A	A	H	B	H	A	H	A	B	A	A	H	A	H	H	A	A	H	H	H	A	B	A	B	A	H	H	A	H	A	H	H	A	A	H	H	A	A	A	B	B	H	H	A	A	H	H	H	A	A	A	A
M4301	4	89.724878	A	A	H	H	A	H	H	A	A	H	H	H	H	B	A	B	A	H	A	A	A	A	A	H	A	A	A	A	A	A	A	A	H	A	A	B	H	A	H	A	H	A	H	A	A	A	A	H	H	H	A	H	A	A	H	A	A	H	B	B	H	A	H	H	H	H	A	B	B	H	A	A	H	B	H	A	H	A	B	A	A	H	A	H	H	A	A	H	H	H	A	B	A	B	A	H	H	A	H	A	H	H	A	A	H	H	A	A	A	B	B	H	H	A	A	H	H	H	A	A	A	A
M4302	4	89.75657	A	A	H	H	A	H	H	A	A	H	H	H	H	B	A	B	A	H	A	A	A	A	A	H	A	A	A	A	A	A	A	A	H	A	NC	B	H	A	H	A	H	A	H	A	A	A	A	H	H	H	A	H	A	A	H	A	A	H	B	B	H	A	H	H	H	H	A	B	B	H	A	A	H	B	H	A	H	A	B	A	A	H	A	H	H	A	A	H	H	H	NC	B	A	B	A	NC	H	A	H	A	H	H	A	A	H	H	A	NC	A	B	B	H	H	A	A	H	H	H	A	A	A	A
M4303	4	90.220229	A	A	H	H	A	H	H	A	A	H	H	H	H	B	A	B	A	H	A	A	A	A	A	H	A	A	A	A	A	A	A	A	H	A	A	B	H	A	H	A	H	A	H	A	A	A	A	H	H	H	A	H	A	A	H	A	A	H	B	B	H	A	H	H	H	H	A	B	B	H	A	A	H	B	H	A	H	A	B	A	A	H	A	H	H	A	A	H	H	H	A	B	A	B	A	H	H	A	H	A	H	H	A	A	H	H	A	H	A	B	B	H	H	A	A	H	H	H	A	A	A	A
M4304	4	90.593454	A	A	H	H	A	H	H	A	A	H	H	H	H	B	A	B	A	H	A	A	A	A	A	H	A	A	A	A	A	A	A	A	H	A	A	B	H	A	H	A	H	A	H	A	A	A	A	H	H	H	A	H	A	A	H	A	A	H	B	B	H	A	H	H	H	H	A	B	B	H	A	A	H	B	H	A	H	H	B	A	A	H	A	H	H	A	A	H	H	H	A	B	A	B	A	H	H	A	H	A	H	H	A	A	H	H	A	H	A	B	B	H	H	A	A	H	H	H	A	A	A	NC
M4305	4	90.787956	A	A	H	H	A	H	H	A	A	H	H	H	H	B	A	B	A	H	A	A	A	A	A	H	A	A	A	A	A	A	A	A	H	A	A	B	H	A	H	A	H	A	H	A	A	A	A	H	H	H	A	H	A	A	H	A	A	H	B	B	H	A	H	H	H	H	A	B	B	H	A	A	H	B	H	A	H	H	B	A	A	H	A	H	H	A	A	H	H	H	A	B	A	B	A	H	H	A	H	A	H	H	A	A	H	H	A	H	A	B	B	H	H	A	A	H	H	H	A	A	A	A
M4306	4	90.900311	A	A	H	H	A	H	H	A	A	H	H	H	H	B	A	B	A	H	A	A	A	A	A	H	A	A	A	A	A	A	A	A	H	A	A	B	H	A	H	A	H	A	H	A	A	A	A	H	H	H	A	H	A	A	H	A	A	H	B	B	H	A	H	H	H	H	A	B	B	H	A	A	H	B	H	A	H	H	B	A	A	H	A	H	H	A	A	H	H	H	A	B	A	B	A	H	H	A	H	A	H	H	A	A	H	H	A	H	A	B	B	H	H	A	A	H	H	H	A	A	A	A
M4307	4	91.163618	A	A	H	H	A	H	H	A	A	H	H	H	H	B	A	B	A	H	A	A	A	A	A	H	A	A	A	A	A	A	A	A	H	A	A	B	H	A	H	A	H	A	H	A	A	A	A	H	H	H	A	H	A	A	H	A	A	H	B	B	H	A	H	H	H	H	A	B	B	H	A	A	H	B	H	A	H	H	B	A	A	H	A	H	H	A	A	H	H	H	A	B	A	B	A	H	H	A	H	A	H	H	A	A	H	H	A	H	A	B	B	H	H	A	A	H	H	H	A	A	A	A
M4308	4	91.529118	A	A	H	H	A	H	H	A	A	H	H	H	H	H	A	B	A	H	A	A	A	A	A	H	A	A	A	A	A	A	A	A	H	A	A	B	H	A	H	A	H	A	H	A	A	A	A	H	H	H	A	H	A	A	H	A	A	H	B	B	H	A	H	H	H	H	A	B	B	H	A	A	H	B	H	A	H	H	B	A	A	H	A	H	H	A	A	H	H	H	A	B	A	B	A	H	H	A	H	A	H	H	A	A	H	H	A	H	A	B	B	H	H	A	A	H	H	H	A	A	A	A
M4309	4	91.96172	A	A	H	H	A	H	H	A	A	H	H	H	H	H	A	B	A	H	A	A	A	A	A	H	A	A	A	A	A	A	A	A	H	A	A	B	H	A	H	A	H	A	H	A	A	A	A	H	H	H	A	H	A	A	H	A	A	H	B	B	H	A	H	H	H	H	A	B	B	H	A	A	H	B	H	A	H	H	B	A	A	H	A	H	H	A	A	H	H	H	A	B	A	B	A	H	H	A	H	A	H	H	A	A	H	H	A	H	A	B	B	H	H	A	A	H	H	H	A	A	A	A
M4310	4	92.056584	A	A	H	H	A	H	H	A	A	H	H	H	H	H	A	B	A	H	A	A	A	A	A	H	A	A	A	A	A	A	A	A	H	A	A	B	H	A	H	A	H	A	H	A	A	A	A	H	H	H	A	H	A	A	H	A	A	H	B	B	H	A	H	H	H	H	A	B	B	H	A	A	H	B	H	A	H	H	B	A	A	H	A	H	H	A	A	H	H	H	A	B	A	B	A	H	H	A	H	A	H	H	A	A	H	H	A	H	A	B	B	H	H	A	A	H	H	H	A	A	A	A
M4311	4	92.132381	A	A	H	H	A	H	H	A	A	H	H	H	H	H	A	B	A	H	A	A	A	A	A	H	A	A	A	A	A	A	A	A	H	A	A	B	H	A	H	A	H	A	H	A	A	A	A	H	H	H	A	H	A	A	H	A	A	H	B	B	H	A	H	H	H	H	A	B	B	H	A	A	H	B	H	A	H	H	B	A	A	H	A	H	H	A	A	H	H	H	A	B	A	B	A	H	H	A	H	A	H	H	A	A	H	H	A	H	A	B	B	H	H	A	A	H	H	H	A	A	A	A
M4312	4	92.224043	A	A	H	H	A	H	H	A	A	H	H	H	H	H	A	B	A	H	A	A	A	A	A	H	A	A	A	A	A	A	A	A	H	A	A	B	H	A	H	A	H	A	H	A	A	A	A	H	H	H	A	H	A	A	H	A	A	H	B	B	H	A	H	H	H	H	A	B	B	H	A	A	H	B	H	A	H	H	B	A	A	H	A	H	H	A	A	H	H	H	A	B	A	B	A	H	H	A	H	A	H	H	A	A	H	H	A	H	A	B	B	H	H	A	A	H	H	H	A	A	A	A
M4313	4	92.440585	A	A	H	H	A	H	H	A	A	H	H	H	H	H	A	B	A	H	A	A	A	A	A	H	A	A	A	A	A	A	A	A	H	A	A	B	H	A	H	A	H	A	H	A	A	A	A	H	H	H	A	H	A	A	H	A	A	H	B	B	H	A	H	H	H	H	A	B	B	H	A	A	H	B	H	A	H	H	B	A	A	H	A	H	H	A	A	H	H	H	A	B	A	B	A	H	H	A	H	A	H	H	A	A	H	H	A	H	A	B	B	H	H	A	A	H	H	H	A	A	A	A
M4314	4	92.48666	A	A	H	H	A	H	H	A	A	H	H	H	H	H	A	B	A	H	A	A	A	A	A	H	A	A	A	A	A	A	A	A	H	A	A	B	H	A	H	A	H	A	H	A	A	A	A	H	H	H	A	H	A	A	H	A	A	H	B	B	H	A	H	H	H	H	A	B	B	H	A	A	H	B	H	A	H	H	B	A	A	H	A	H	H	A	A	H	H	H	A	B	A	B	A	H	H	A	H	A	H	H	A	A	H	H	A	H	A	B	B	H	H	A	A	H	H	H	A	A	A	A
M4315	4	92.683826	A	A	H	H	A	H	H	A	A	H	H	H	H	H	A	B	A	H	A	A	A	A	A	H	A	A	A	A	A	A	A	A	H	A	A	B	H	A	H	A	H	A	H	A	A	A	A	H	H	H	A	H	A	A	H	A	A	H	B	B	H	A	H	H	H	H	A	B	B	H	A	A	H	B	H	A	H	H	B	A	A	H	A	H	H	A	A	H	H	H	A	B	A	B	A	H	H	A	H	A	H	H	A	A	H	H	A	H	A	B	B	H	H	A	A	H	H	H	A	A	A	A
M4316	4	92.717273	A	A	H	H	A	H	H	A	A	H	H	H	H	H	A	B	A	H	A	A	A	A	A	H	A	A	A	A	A	A	A	A	H	A	A	B	H	A	H	A	H	A	H	A	A	A	A	H	H	H	A	H	A	A	H	A	A	H	B	B	H	A	H	H	H	H	A	B	B	H	A	A	H	B	H	A	H	H	B	A	A	H	A	H	H	A	A	H	H	H	A	B	A	B	A	H	H	A	H	A	H	H	A	A	H	H	A	H	A	B	B	H	H	A	A	H	H	H	A	A	A	A
M4317	4	92.718111	A	A	H	H	A	H	H	A	A	H	H	H	H	H	A	B	A	H	A	A	A	A	A	H	A	A	A	A	A	A	A	A	H	A	A	B	H	A	H	A	H	A	H	A	A	A	A	H	H	H	A	H	A	A	H	A	A	H	B	B	H	A	H	H	H	H	A	B	B	H	A	A	H	B	H	A	H	H	B	A	A	H	A	H	H	A	A	H	H	H	A	B	A	B	A	H	H	A	H	A	H	H	A	A	H	H	A	H	A	B	B	H	H	A	A	H	H	H	A	A	A	A
M4318	4	92.732221	A	A	H	H	A	H	H	A	A	H	H	H	H	H	A	B	A	H	A	A	A	A	A	H	A	A	A	A	A	NC	A	A	H	A	A	B	H	A	H	A	H	A	H	A	A	A	A	H	H	H	A	H	A	A	H	A	A	H	B	B	H	A	H	H	H	H	A	B	B	H	A	A	H	B	H	A	H	H	B	A	A	H	A	H	H	A	A	H	H	H	A	B	A	B	A	H	H	A	H	A	H	H	A	A	H	H	A	H	A	B	B	H	H	A	A	H	H	H	A	A	NC	A
M4319	4	92.776864	A	A	H	H	A	H	H	A	A	H	H	H	H	H	A	B	A	H	A	A	A	A	A	H	A	A	A	A	A	A	A	A	H	A	A	B	H	A	H	A	H	A	H	A	A	A	A	H	H	H	A	H	A	A	H	A	A	H	B	B	H	A	H	H	H	H	A	B	B	H	A	A	H	B	H	A	H	H	B	A	A	H	A	H	H	A	A	H	H	H	A	B	A	B	A	H	H	A	H	A	H	H	A	A	H	H	A	H	A	B	B	H	H	A	A	H	H	H	A	A	A	A
M4320	4	92.987449	A	A	H	H	A	H	H	A	A	H	H	H	H	H	A	B	A	H	A	A	A	A	A	H	A	A	A	A	A	A	A	A	H	A	A	B	H	A	H	A	H	A	H	A	A	A	A	H	H	H	NC	H	A	A	H	A	A	H	B	B	H	A	H	H	H	H	NC	B	B	H	NC	NC	H	B	H	A	H	H	B	A	A	H	NC	H	H	NC	A	H	H	H	A	B	A	B	A	H	H	A	H	A	H	H	A	A	H	H	A	H	A	B	B	H	H	A	A	H	H	H	A	A	A	A
M4321	4	93.027011	A	A	H	H	A	H	H	A	A	H	H	H	H	H	A	B	A	H	A	A	A	A	A	H	A	A	A	A	A	A	A	A	H	A	A	B	H	A	H	A	H	A	H	A	A	A	A	H	H	H	A	H	A	A	H	A	A	H	B	B	H	A	H	H	H	H	A	B	B	H	A	A	H	B	H	A	H	H	B	A	A	H	A	H	H	A	A	H	H	H	A	B	A	B	A	H	H	A	H	A	H	H	A	A	H	H	A	H	A	B	B	H	H	A	A	H	H	H	A	A	A	A
M4322	4	93.312754	A	A	H	H	A	H	H	A	A	H	H	H	H	H	A	B	A	H	A	A	A	A	A	H	A	A	A	A	A	A	A	A	H	A	A	B	H	A	H	A	H	A	H	A	A	A	A	H	H	H	A	H	A	A	H	A	A	H	B	B	H	A	H	H	H	H	A	B	B	H	A	A	H	B	H	A	H	H	B	A	A	H	A	H	H	A	A	H	H	H	A	B	A	B	A	H	H	A	H	A	H	H	A	A	H	H	A	H	A	B	B	H	H	A	A	H	H	H	A	A	A	A
M4323	4	93.46168	A	A	H	H	A	H	H	A	A	H	H	H	H	H	A	B	A	H	A	A	A	A	A	H	A	A	A	A	A	A	A	A	H	A	A	B	H	A	H	A	H	A	H	A	A	A	A	H	H	H	A	H	A	A	H	A	A	H	B	B	H	A	H	H	H	H	A	B	B	H	A	A	H	B	H	A	H	H	B	A	A	H	A	H	H	A	A	H	H	H	A	B	A	B	A	H	H	A	H	A	H	H	A	A	H	H	A	H	A	B	B	H	H	A	A	H	H	H	A	A	A	A
M4324	4	93.589929	A	A	H	H	A	H	H	A	A	H	H	H	H	H	A	B	A	H	A	A	A	A	A	H	A	A	A	A	A	A	A	A	H	A	A	B	H	A	H	A	H	A	H	A	A	A	A	H	H	H	A	H	A	A	H	A	A	H	B	B	H	A	H	H	H	H	A	B	B	H	A	A	H	B	H	A	H	H	B	A	A	H	A	H	H	A	A	H	H	H	A	B	A	B	A	H	H	A	H	A	H	H	A	A	H	H	A	H	A	B	B	H	H	A	A	H	H	H	A	A	A	A
M4325	4	94.689327	A	A	H	H	A	H	H	A	A	H	H	H	H	H	A	B	A	H	A	A	A	A	A	H	A	A	A	A	A	A	A	A	H	A	A	B	H	A	H	A	H	A	H	A	A	A	A	H	H	H	A	H	A	A	H	A	A	H	B	B	H	A	H	H	H	H	A	B	B	H	A	A	H	B	H	A	H	H	B	A	A	H	A	H	H	A	A	H	H	H	A	B	A	B	A	H	H	A	H	A	H	H	A	A	H	H	A	H	A	B	B	H	H	A	A	H	H	H	A	A	A	A
M4326	4	94.777283	A	A	H	H	A	H	H	A	A	H	H	H	H	H	A	B	A	H	A	A	A	A	A	H	A	A	A	A	A	A	A	A	H	A	A	B	H	A	H	A	H	A	H	A	A	A	A	H	H	H	A	H	A	A	H	A	A	H	B	B	H	A	H	H	H	H	A	B	B	H	A	A	H	B	H	A	H	H	B	A	A	H	A	H	H	A	A	H	H	H	A	B	A	B	A	H	H	A	H	A	H	H	A	A	H	H	A	H	A	B	B	H	H	A	A	H	H	H	A	A	A	A
M4327	4	94.791421	A	A	H	H	A	H	H	A	A	H	H	H	H	H	A	B	A	H	A	A	A	A	A	H	A	A	A	NC	A	A	A	A	H	A	A	B	H	A	H	A	H	A	H	A	A	A	A	H	H	H	A	H	A	A	H	A	A	H	B	NC	H	A	H	H	H	H	A	B	B	H	A	A	H	B	H	A	H	H	NC	NC	A	H	A	H	H	A	A	H	H	H	NC	B	A	NC	A	H	H	A	H	A	H	H	A	A	H	H	A	H	A	B	B	H	H	A	NC	H	H	H	A	A	NC	A
M4328	4	94.822162	A	A	H	H	A	H	H	A	A	H	H	H	H	H	A	B	A	H	A	A	A	A	A	H	A	A	A	A	A	A	A	A	H	A	A	B	H	A	H	A	H	A	H	A	A	A	A	H	H	H	A	H	A	A	H	A	A	H	B	B	H	A	H	H	H	H	A	B	B	H	A	A	H	B	H	A	H	H	B	A	A	H	A	H	H	A	A	H	H	H	A	B	A	B	A	H	H	A	H	A	H	H	A	A	H	H	A	H	A	B	B	H	H	A	A	H	H	H	A	A	A	A
M4329	4	94.882008	A	A	H	H	A	H	H	A	A	H	H	H	H	H	A	B	A	H	A	A	A	A	A	H	A	A	A	A	A	A	A	A	H	A	A	B	H	A	H	A	H	A	H	A	A	A	A	H	H	H	A	H	A	A	H	A	A	H	NC	NC	H	A	H	H	H	H	A	B	NC	H	A	A	H	B	H	A	H	H	B	A	A	H	A	H	H	A	A	H	H	H	A	NC	A	NC	A	H	H	A	H	A	H	H	A	A	H	H	A	H	A	B	B	H	H	A	A	H	H	H	A	A	A	A
M4330	4	94.945986	A	A	H	H	A	H	H	A	A	H	H	H	H	H	A	B	A	H	A	A	A	A	A	H	A	A	A	A	A	A	A	A	H	A	A	B	H	A	H	A	H	A	H	A	A	A	A	H	H	H	A	H	A	A	H	A	A	H	B	B	H	A	H	H	H	H	A	B	B	H	A	A	H	B	H	A	H	H	B	A	A	H	A	H	H	A	A	H	H	H	A	B	A	B	A	H	H	A	H	A	H	H	A	A	H	H	A	H	A	B	B	H	H	A	A	H	H	H	A	A	A	A
M4331	4	95.451403	A	A	H	H	A	H	H	A	A	H	H	H	H	H	A	B	A	H	A	A	A	A	A	H	A	A	A	A	A	A	A	A	H	A	A	B	H	A	H	A	H	A	A	A	A	A	A	H	H	H	A	H	A	A	H	A	A	H	B	B	H	A	H	H	H	H	A	B	B	H	A	A	H	B	H	A	H	H	B	A	A	H	A	H	H	A	A	H	H	H	A	B	A	B	A	H	H	A	H	A	H	H	A	A	H	H	A	H	A	B	B	H	H	A	A	H	H	H	A	A	A	A
M4332	4	95.489715	A	A	H	H	A	H	H	A	A	H	H	H	H	H	A	B	A	H	A	A	A	A	A	H	A	A	A	A	A	A	A	A	H	A	A	B	H	A	H	A	H	A	A	A	A	A	A	H	H	H	A	H	A	A	H	A	A	H	B	B	H	A	H	H	H	H	A	B	B	H	A	A	H	B	H	A	H	H	B	A	A	H	A	H	H	A	A	H	H	H	A	B	A	B	A	H	H	A	H	A	H	H	A	A	H	H	A	H	A	B	B	H	H	A	A	H	H	H	A	A	A	A
M4333	4	95.615055	A	A	H	H	A	H	H	A	A	H	H	H	H	H	A	B	A	H	A	A	A	A	A	H	A	A	A	A	A	A	A	A	H	A	A	B	H	A	H	A	H	A	A	A	A	A	A	H	H	H	A	H	A	A	H	A	A	H	B	B	H	A	H	H	H	H	A	B	B	H	A	A	H	B	H	A	H	H	B	A	A	H	A	H	H	A	A	H	H	H	A	B	A	B	A	H	H	A	H	A	H	H	A	A	H	H	A	H	A	B	B	H	H	A	A	H	H	H	A	A	A	A
M4334	4	95.830354	A	A	H	H	A	H	H	A	A	H	H	H	H	H	A	B	A	H	A	A	A	A	A	H	A	A	A	A	A	A	A	A	H	A	A	B	H	A	H	A	H	A	A	H	A	A	A	H	H	H	A	H	A	A	H	A	A	H	B	B	H	A	H	H	H	H	A	B	B	H	A	A	H	B	H	A	H	H	B	A	A	H	A	H	H	A	A	H	H	B	A	B	A	B	A	H	H	A	H	A	H	H	A	A	H	H	A	H	A	B	B	H	H	A	A	H	H	H	A	A	A	A
M4335	4	96.258853	A	A	H	H	A	H	H	A	A	H	H	H	H	H	A	H	A	H	A	A	A	A	A	H	A	A	A	A	A	A	A	A	H	A	A	H	H	A	H	A	H	A	A	H	A	A	A	H	H	H	A	H	A	A	B	A	A	H	B	B	H	A	H	A	A	H	A	B	B	H	A	A	H	H	H	A	H	H	B	A	A	H	A	H	H	A	A	H	H	H	A	H	A	H	A	H	H	A	H	A	H	H	A	A	H	H	A	H	A	B	B	H	H	A	A	H	H	H	A	A	A	A
M4336	4	96.544985	A	A	H	H	A	H	H	A	A	H	H	H	H	H	A	H	A	H	A	A	A	A	A	H	A	A	A	A	A	A	A	A	H	A	A	H	H	A	H	A	H	A	A	H	A	A	A	H	H	H	A	H	A	A	B	A	A	H	B	B	H	A	H	A	A	H	A	B	B	H	A	A	H	H	H	A	H	H	B	A	A	H	A	H	H	A	A	H	H	H	A	H	A	H	A	H	H	A	H	A	H	H	A	A	H	H	A	H	A	B	B	H	H	A	A	H	H	H	A	A	A	A
M4338	4	96.683162	A	A	H	H	A	H	H	A	A	H	H	H	H	H	A	H	A	H	A	A	A	A	A	H	A	A	A	A	A	A	A	A	H	NC	A	H	H	A	H	A	H	A	A	H	A	A	A	H	H	H	A	H	A	A	B	A	A	H	B	B	H	A	H	A	A	H	A	B	B	H	A	A	NC	H	H	A	H	H	B	A	A	H	A	NC	H	A	A	H	H	NC	A	H	A	H	A	NC	H	A	H	A	H	H	A	A	H	H	A	H	A	B	B	H	H	A	A	H	H	H	A	A	A	A
M4339	4	96.717233	A	A	H	H	A	H	H	A	A	H	H	H	H	H	A	H	A	H	A	A	A	A	A	H	A	A	A	A	A	A	A	A	H	A	A	H	H	A	H	A	H	A	A	H	A	A	A	H	H	H	A	H	A	A	B	A	A	H	B	B	H	A	H	A	A	H	A	B	B	H	A	A	H	H	H	A	H	H	B	A	A	H	A	H	H	A	A	H	H	H	A	H	A	H	A	H	H	A	H	A	H	H	A	A	H	H	A	H	A	B	B	H	H	A	A	H	H	H	A	A	A	A
M4340	4	97.044049	A	A	H	H	A	H	H	A	A	H	H	H	H	H	A	H	A	H	A	A	A	A	A	H	A	A	A	A	A	A	A	A	H	A	A	H	H	A	H	A	H	A	A	H	A	A	A	H	H	H	A	H	A	A	B	A	A	H	B	B	H	A	H	A	A	H	A	B	B	H	A	A	H	H	H	A	H	H	B	A	A	H	A	H	H	A	A	H	H	H	A	H	A	H	A	H	H	A	H	A	H	H	A	A	H	H	A	H	A	B	B	H	H	A	A	H	H	H	A	A	A	A
M4341	4	97.081211	A	A	H	H	A	H	H	A	A	H	H	H	H	H	A	H	A	H	A	A	A	A	A	H	A	A	A	A	A	A	A	A	H	A	A	H	H	A	H	A	H	A	A	H	A	A	A	H	H	H	A	H	A	A	B	A	A	H	B	B	H	A	H	A	A	H	A	B	B	H	A	A	H	H	H	A	H	H	B	A	A	H	A	H	H	A	A	H	H	H	A	H	A	H	A	H	H	A	H	A	H	H	A	A	H	H	A	H	A	B	B	H	H	A	A	H	H	H	A	A	A	A
M4342	4	97.153315	A	A	H	H	A	H	H	A	A	H	H	H	H	H	A	H	A	H	A	A	A	A	A	H	A	A	A	A	A	A	A	A	H	A	A	H	H	A	H	A	H	A	A	H	A	A	A	H	H	H	A	H	A	A	B	A	A	H	B	B	H	A	H	A	A	H	A	B	B	H	A	A	H	H	H	A	H	H	B	A	A	H	A	H	H	A	A	H	H	H	A	H	A	H	A	H	H	A	H	A	H	H	A	A	H	H	A	H	A	B	B	H	H	A	A	H	H	H	A	A	A	A
M4343	4	97.15501	A	A	H	H	A	H	H	A	A	H	H	H	H	H	A	H	A	H	A	A	A	A	A	H	A	A	A	A	A	A	A	A	H	A	A	H	H	A	H	A	H	A	A	H	A	A	A	H	H	H	A	H	A	A	B	A	A	H	B	B	H	A	H	A	A	H	A	B	B	H	A	A	H	H	H	A	H	H	B	A	A	H	A	H	H	A	A	H	H	H	A	H	A	H	A	H	H	A	H	A	H	H	A	A	H	H	A	H	A	B	B	H	H	A	A	H	H	H	A	A	A	A
M4344	4	97.198987	A	A	H	H	A	H	H	A	A	H	H	H	H	H	A	H	A	H	A	A	A	A	A	H	A	A	A	A	A	A	A	A	H	A	A	H	H	A	H	A	H	A	A	H	A	A	A	H	H	H	A	H	A	A	B	A	A	H	B	B	H	A	H	A	A	H	A	B	B	H	A	A	H	H	H	A	H	H	B	A	A	H	A	H	H	A	A	H	H	H	A	H	A	H	A	H	H	A	H	A	H	H	A	A	H	H	A	H	A	B	B	H	H	A	A	H	H	H	A	A	A	A
M4345	4	97.206349	A	A	H	H	A	H	H	A	A	H	H	H	H	H	A	H	A	H	A	A	A	A	A	H	A	A	A	A	A	A	A	A	H	A	A	H	H	A	H	A	H	A	A	H	A	A	A	H	H	H	A	H	A	A	B	A	A	H	B	B	H	A	H	A	A	H	A	B	B	H	A	A	H	H	H	A	H	H	B	A	A	H	A	H	H	A	A	H	H	H	A	H	A	H	A	H	H	A	H	A	H	H	A	A	H	H	A	H	A	B	B	H	H	A	A	H	H	H	A	A	A	A
M4346	4	97.207104	A	A	H	H	A	H	H	A	A	H	H	H	H	H	A	H	A	H	A	A	A	A	A	H	A	A	A	A	A	A	A	A	H	A	A	H	H	A	H	A	H	A	A	H	A	A	A	H	H	H	A	H	A	A	B	A	A	H	B	B	H	A	H	A	A	H	A	B	B	H	A	A	H	H	H	A	H	H	B	A	A	H	A	H	H	A	A	H	H	H	A	H	A	H	A	H	H	A	H	A	H	H	A	A	H	H	A	H	A	B	B	H	H	A	A	H	H	H	A	A	A	A
M4347	4	97.21106	A	A	H	H	A	H	H	A	A	H	H	H	H	H	A	H	A	H	A	A	A	A	A	H	A	A	A	A	A	A	A	A	H	A	A	H	H	A	H	A	H	A	A	H	A	A	A	H	H	H	A	H	A	A	B	A	A	H	B	B	H	A	H	A	A	H	A	B	B	H	A	A	H	H	H	A	H	H	B	A	A	H	A	H	H	A	A	H	H	H	A	H	A	H	A	H	H	A	H	A	H	H	A	A	H	H	A	H	A	B	B	H	H	A	A	H	H	H	A	A	A	A
M4348	4	97.215784	A	A	H	H	A	H	H	A	A	H	H	H	H	H	A	H	A	H	A	A	A	A	A	H	A	A	A	A	A	A	A	A	H	A	A	H	H	A	H	A	H	A	A	H	A	A	A	H	H	H	A	H	A	A	B	A	A	H	B	B	H	A	H	A	A	H	A	B	B	H	A	A	H	H	H	A	H	H	B	A	A	H	A	H	H	A	A	H	H	H	A	H	A	H	A	H	H	A	H	A	H	H	A	A	H	H	A	H	A	B	B	H	H	A	A	H	H	H	A	A	A	A
M4349	4	97.228701	A	A	H	H	A	H	H	A	A	H	H	H	H	H	A	H	A	H	A	A	A	A	A	H	A	A	A	A	A	A	A	A	H	A	A	H	H	A	H	A	H	A	A	H	A	A	A	H	H	H	A	H	A	A	B	A	A	H	B	B	H	A	H	A	A	H	A	B	B	H	A	A	H	H	H	A	H	H	B	A	A	H	A	H	H	A	A	H	H	H	A	H	A	H	A	H	H	A	H	A	H	H	H	A	H	H	A	H	A	B	B	H	H	A	A	H	H	H	A	A	A	A
M4350	4	97.424951	A	A	H	H	A	H	H	A	A	H	A	H	H	H	A	H	A	H	A	A	A	A	A	H	A	A	A	A	A	A	A	A	H	A	A	H	H	A	H	A	H	A	A	H	A	A	A	H	H	H	A	H	A	A	B	A	A	H	B	B	H	A	H	A	A	H	A	B	B	H	A	A	H	H	H	A	H	H	B	A	A	H	A	H	H	A	A	H	H	H	A	H	A	A	A	H	H	A	H	A	H	H	H	A	H	H	A	H	A	B	B	H	H	A	A	H	H	H	A	A	A	A
M4351	4	97.577239	A	A	H	H	A	H	H	A	A	H	A	H	H	H	A	H	A	H	A	A	A	A	A	H	A	A	A	A	A	A	A	A	H	A	A	H	H	A	H	A	H	A	A	H	A	A	A	H	H	H	A	H	A	A	B	A	A	H	B	B	H	A	H	A	A	H	A	B	B	H	A	A	H	H	H	A	H	H	B	A	A	H	A	H	H	A	A	H	H	H	A	H	A	A	A	H	H	A	H	A	H	H	H	A	H	H	A	H	A	B	B	H	H	A	A	H	H	H	A	A	A	A
M4352	4	97.79217	A	A	H	H	A	H	H	A	A	H	A	H	H	H	A	H	A	H	A	A	A	A	A	H	A	A	A	A	A	A	A	A	H	A	A	H	H	A	H	A	H	A	A	H	A	A	A	H	H	H	A	H	A	A	B	A	A	H	B	B	H	A	H	A	A	H	A	B	B	H	A	A	H	H	H	A	H	H	B	A	A	H	A	H	H	A	A	H	H	H	A	A	A	A	A	H	H	A	H	A	H	H	H	A	H	H	A	H	A	B	B	H	H	A	A	H	H	H	A	A	A	A
M4353	4	97.808458	A	A	H	H	A	H	H	A	A	H	A	H	H	H	A	H	A	H	A	A	A	A	A	H	A	A	A	A	A	A	A	A	H	A	A	H	H	A	H	A	H	A	A	H	A	A	A	H	H	H	A	H	A	A	B	A	A	H	B	B	H	A	H	A	A	H	A	B	B	H	A	A	H	H	H	A	H	H	B	A	A	H	A	H	H	A	A	H	H	H	A	A	A	A	A	H	H	A	H	A	H	H	H	A	H	H	A	H	A	B	B	H	H	A	A	H	H	H	A	A	A	A
M4354	4	97.841785	A	A	H	H	A	H	H	A	A	H	A	H	H	H	A	H	A	H	A	A	A	A	A	H	A	A	A	A	A	A	A	A	H	A	A	H	H	A	H	A	H	A	A	H	A	A	A	H	H	H	A	H	A	A	B	A	A	H	B	B	H	A	H	A	A	H	A	B	B	H	A	A	H	H	H	A	H	H	B	A	A	H	A	H	H	A	A	H	H	H	A	A	A	A	A	H	H	A	H	A	H	H	H	A	H	H	A	H	A	B	B	H	H	A	A	H	H	H	A	A	A	A
M4355	4	97.869624	A	A	H	H	A	H	H	A	A	H	A	H	H	H	A	H	A	H	A	A	A	A	A	H	A	A	A	A	A	A	A	A	H	A	A	H	H	A	H	A	H	A	A	H	A	A	A	H	H	H	A	H	A	A	B	A	A	H	B	B	H	A	H	A	A	H	A	B	B	H	A	A	H	H	H	A	H	H	B	A	A	H	A	H	H	A	A	H	H	H	A	A	A	A	A	H	H	A	H	A	H	H	H	A	H	H	A	H	A	B	B	H	H	A	A	H	H	H	A	A	A	A
M4357	4	97.911833	A	A	H	H	A	H	H	A	A	H	A	H	H	H	A	H	A	H	A	A	A	A	A	H	A	A	A	A	A	A	A	A	H	A	A	H	H	A	H	A	H	A	A	H	A	A	A	H	H	H	A	H	A	A	B	A	A	H	B	B	H	A	H	A	A	H	A	B	B	H	A	A	H	H	H	A	H	H	B	A	A	H	A	H	H	A	A	H	H	H	A	A	A	A	A	H	H	A	H	A	H	H	H	A	H	H	A	H	A	B	B	H	H	A	A	H	H	H	A	A	A	A
M4358	4	97.992445	A	A	H	H	A	H	H	A	A	H	A	H	H	H	A	H	A	H	A	A	A	A	A	H	A	A	A	A	A	A	A	A	H	A	A	H	H	A	H	A	H	A	A	H	A	A	A	H	H	H	A	H	A	A	B	A	A	H	B	B	H	A	H	A	A	H	A	B	B	H	A	A	H	H	H	A	H	H	B	A	A	H	A	H	H	A	A	H	H	H	A	A	A	A	A	H	H	A	H	A	H	H	H	A	H	H	A	H	A	B	B	H	H	A	A	H	H	H	A	A	A	A
M4359	4	98.036447	A	A	H	H	A	H	H	A	A	H	A	H	H	H	A	H	A	H	A	A	A	A	A	H	A	A	A	A	A	A	A	A	H	A	A	H	H	A	H	A	H	A	A	H	A	A	A	H	H	H	A	H	A	A	B	A	A	H	B	B	H	A	H	A	A	H	A	B	B	H	A	A	H	H	H	A	H	H	B	A	A	H	A	H	H	A	A	H	H	H	A	A	A	A	A	H	H	A	H	A	H	H	H	A	H	H	A	H	A	B	B	H	H	A	A	H	H	H	A	A	A	A
M4360	4	98.199714	A	A	H	H	A	H	H	A	A	H	A	H	H	H	A	H	A	H	A	A	A	A	A	H	A	A	A	A	A	A	A	A	H	A	A	H	H	A	H	A	H	A	A	H	A	A	A	H	H	H	A	H	A	A	B	A	A	H	B	B	H	A	H	A	A	H	A	B	B	H	A	A	H	H	H	A	H	H	B	A	A	H	A	H	H	A	A	H	H	H	A	A	A	A	A	H	H	A	H	A	H	H	H	A	H	H	A	H	A	B	B	H	H	A	A	H	H	H	A	A	A	A
M4361	4	98.358415	A	A	H	H	A	H	H	A	A	H	A	H	H	H	A	H	A	H	A	A	A	A	A	H	A	A	A	A	A	A	A	A	H	A	A	H	H	A	H	A	H	A	A	H	A	A	A	H	H	H	A	H	A	A	B	A	A	H	B	B	H	A	H	A	A	H	A	B	B	H	A	A	H	H	H	A	H	H	B	A	A	H	A	H	H	A	A	H	H	H	A	A	A	A	A	H	H	A	H	A	H	H	H	A	H	H	A	H	A	B	B	H	H	A	A	H	H	H	A	A	A	A
M4362	4	98.384902	A	A	H	H	A	H	H	A	A	H	A	H	H	H	A	H	A	H	A	A	A	A	A	H	A	A	A	A	A	A	A	A	H	A	A	H	H	A	H	A	H	A	A	H	A	A	A	H	H	H	A	H	A	A	B	A	A	H	B	B	H	A	H	A	A	H	A	B	B	H	A	A	H	H	H	A	H	H	B	A	A	H	A	H	H	A	A	H	H	H	A	A	A	A	A	H	H	A	H	A	H	H	H	A	H	H	A	H	A	B	B	H	H	A	A	H	H	H	A	A	A	A
M4363	4	98.399649	A	A	H	H	A	H	H	A	A	H	A	H	H	H	A	H	A	H	A	A	A	A	A	H	A	A	A	A	A	A	A	A	H	A	A	H	H	A	H	A	H	A	A	H	A	A	A	H	H	H	A	H	A	A	B	A	A	H	B	B	H	A	H	A	A	H	A	B	B	H	A	A	H	H	H	A	H	H	B	A	A	H	A	H	H	A	A	H	H	H	A	A	A	A	A	H	H	A	H	A	H	H	H	A	H	H	A	H	A	B	B	H	H	A	A	H	H	H	A	A	A	A
M4364	4	98.425985	A	A	H	H	A	H	H	A	A	H	A	H	H	H	A	H	A	H	A	A	A	A	A	H	A	A	A	A	A	A	A	A	H	A	A	H	H	A	H	A	H	A	A	H	A	A	A	H	H	H	A	H	A	A	B	A	A	H	B	B	H	A	H	A	A	H	A	B	B	H	A	A	H	H	H	A	H	H	B	A	A	H	A	H	H	A	A	H	H	H	NC	A	A	A	A	H	H	A	H	A	H	H	H	A	H	H	A	H	A	B	B	H	H	A	A	H	H	H	A	A	A	A
M4365	4	98.465843	A	A	H	H	A	H	H	A	A	H	A	H	H	H	A	H	A	H	A	A	A	A	A	H	A	A	A	A	A	A	A	A	H	A	A	H	H	A	H	A	H	A	A	H	A	A	A	H	H	H	A	H	A	A	B	A	A	H	B	B	H	A	H	A	A	H	A	B	B	H	A	A	H	H	H	A	H	H	B	A	A	H	A	H	H	A	A	H	H	H	A	A	A	A	A	H	H	A	H	A	H	H	H	A	H	H	A	H	A	B	B	H	H	A	A	H	H	H	A	A	A	A
M4366	4	98.508058	A	A	H	H	A	H	H	A	A	H	A	H	H	H	A	H	A	H	A	A	A	A	A	H	A	A	A	A	A	A	A	A	H	A	A	H	H	A	H	A	H	A	A	H	A	A	A	H	H	H	A	H	A	A	B	A	A	H	B	B	H	A	H	A	A	H	A	B	B	H	A	A	H	H	H	A	H	H	B	A	A	H	A	H	H	A	A	H	H	H	A	A	A	A	A	H	H	A	H	A	H	H	H	A	H	H	A	H	A	B	B	H	H	A	A	H	H	H	A	A	A	A
M4367	4	98.515652	A	A	H	H	A	H	H	A	A	H	A	H	H	H	A	H	A	H	A	A	A	A	A	H	A	A	A	A	A	A	A	A	H	A	A	H	H	A	H	A	H	A	A	H	A	A	A	H	H	H	A	H	A	A	B	A	A	H	B	B	H	A	H	A	A	H	A	B	B	H	A	A	H	H	H	A	H	H	B	A	A	H	A	H	H	A	A	H	H	H	A	A	A	A	A	H	H	A	H	A	H	H	H	A	H	H	A	H	A	B	B	H	H	A	A	H	H	H	A	A	A	A
M4368	4	98.590944	A	A	H	H	A	H	H	A	A	H	A	H	H	H	A	H	A	H	A	A	A	A	A	H	A	A	A	A	A	A	A	A	H	A	A	H	H	A	H	A	H	A	A	H	A	A	A	H	H	H	A	H	A	A	B	A	A	H	B	B	H	A	H	A	A	H	A	B	B	H	NC	NC	H	H	H	A	H	H	B	A	A	H	A	H	H	A	A	H	H	H	A	A	A	A	A	H	H	A	H	A	H	H	H	A	H	H	A	H	A	B	B	H	H	A	A	H	H	H	A	A	A	A
M4369	4	98.620973	A	A	H	H	A	H	H	A	A	H	A	H	H	H	A	H	A	H	A	A	A	A	A	H	A	A	A	A	A	A	A	A	H	A	A	H	H	A	H	A	H	A	A	H	A	A	A	H	H	H	A	H	A	A	B	A	A	H	B	B	H	A	H	A	A	H	A	B	B	H	A	A	H	H	H	A	H	H	B	A	A	H	A	H	H	A	A	H	H	H	A	A	A	A	A	H	H	A	H	A	H	H	H	A	H	H	A	H	A	B	B	H	H	A	A	H	H	H	A	A	A	A
M4370	4	98.642258	A	A	H	H	A	H	H	A	A	H	A	H	H	H	A	H	A	H	A	A	A	A	A	H	A	A	A	A	A	A	A	A	H	A	A	H	H	A	H	A	H	A	A	H	A	A	A	H	H	H	A	H	A	A	B	A	A	H	B	B	H	A	H	A	A	H	A	B	B	H	A	A	H	H	H	A	H	H	B	A	A	H	A	H	H	A	A	H	H	H	A	A	A	A	A	H	H	A	H	A	H	H	H	A	H	H	A	H	A	B	B	H	H	A	A	H	H	H	A	A	A	A
M4371	4	98.650214	A	A	H	H	A	H	H	A	A	H	A	H	H	H	A	H	A	H	A	A	A	A	A	H	A	A	A	A	A	A	A	A	H	A	A	H	H	A	H	A	H	A	A	H	A	A	A	H	H	H	A	H	A	A	B	A	A	H	B	B	H	A	H	A	A	H	A	B	B	H	A	A	H	H	H	A	H	H	B	A	A	H	A	H	H	A	A	H	H	H	A	A	A	A	A	H	H	A	H	A	H	H	H	A	H	H	A	H	A	B	B	H	H	A	A	H	H	H	A	A	A	A
M4372	4	98.770706	A	A	H	H	A	H	H	A	A	H	A	H	H	H	A	H	A	H	A	A	A	A	A	H	A	A	A	A	A	A	A	A	H	A	A	H	H	A	H	A	H	A	A	H	A	A	A	H	H	H	A	H	A	A	B	A	A	H	B	B	H	A	H	A	A	H	A	B	B	H	A	A	H	H	H	A	H	H	B	A	A	H	A	H	H	A	A	H	H	H	A	A	A	A	A	H	H	A	H	A	H	H	H	A	H	H	A	H	A	B	B	H	H	A	A	H	H	H	A	A	A	A
M4373	4	98.907586	A	A	H	H	A	H	H	A	A	H	A	H	H	H	A	H	A	H	A	A	A	A	A	H	A	A	A	A	A	A	A	A	H	A	A	H	H	A	H	A	H	A	A	H	A	A	A	H	NC	H	A	H	A	A	B	A	A	H	B	B	H	A	H	A	A	H	A	B	B	H	NC	NC	H	H	H	A	H	H	B	A	A	H	A	H	H	A	A	H	H	H	A	A	A	A	A	H	H	A	H	A	H	H	H	A	H	H	A	H	A	B	B	H	H	A	A	H	H	H	A	A	A	A
M4374	4	99.0369	A	A	H	H	A	H	H	A	A	H	A	H	H	H	A	H	A	H	A	A	A	A	A	H	A	A	A	A	A	A	A	A	H	A	A	H	H	A	H	A	H	A	A	H	A	A	A	H	H	H	A	H	A	A	B	A	A	H	B	B	H	A	H	A	A	H	A	B	B	H	A	A	H	H	H	A	H	H	B	A	A	H	A	H	H	A	A	H	H	H	A	A	A	A	A	H	H	A	H	A	H	H	H	A	H	H	A	H	A	B	B	H	H	A	A	H	H	H	A	A	A	A
M4375	4	99.037886	A	A	H	H	A	H	H	A	A	H	A	H	H	H	A	H	A	H	A	A	A	A	A	H	A	A	A	A	A	A	A	A	H	A	A	H	H	A	H	A	H	A	A	H	A	A	A	H	H	H	A	H	A	A	B	A	A	H	B	B	H	A	H	A	A	H	A	B	B	H	A	A	H	H	H	A	H	H	B	A	A	H	A	H	H	A	A	H	H	H	A	A	A	A	A	H	H	A	H	A	H	H	H	A	H	H	A	H	A	B	B	H	H	A	A	H	H	H	A	A	A	A
M4376	4	99.91696	A	A	H	H	A	H	H	A	A	H	A	H	H	H	A	H	A	H	A	A	A	A	A	H	A	A	A	A	A	A	A	A	H	A	A	H	H	A	H	A	H	A	A	H	A	A	A	H	H	H	A	H	A	A	B	A	A	H	B	B	H	A	H	A	A	H	A	B	B	H	A	A	H	H	H	A	H	H	B	A	A	H	A	H	H	A	A	H	H	H	A	A	A	A	A	H	H	A	H	A	H	H	H	A	H	H	A	H	A	B	B	H	H	A	A	H	H	H	A	A	A	A
M4377	4	100.043862	A	A	H	H	A	H	H	NC	A	H	A	H	H	H	A	H	A	H	A	A	A	A	A	H	A	A	A	A	A	NC	A	A	H	A	A	H	H	A	H	A	H	A	A	H	A	A	A	H	H	H	A	H	A	A	B	A	A	H	B	B	H	A	H	A	A	H	A	B	B	H	A	NC	H	H	H	A	H	H	NC	A	A	H	A	H	H	A	A	H	H	H	A	A	A	A	A	H	H	A	H	A	H	H	H	A	H	H	A	H	A	B	B	H	H	A	A	H	H	H	A	A	A	A
M4379	4	100.256317	A	A	H	H	A	H	H	A	A	H	A	H	H	H	A	H	A	H	A	A	A	A	A	H	A	A	A	A	A	A	A	A	H	A	A	H	H	A	H	A	H	A	A	H	A	A	A	H	H	H	A	H	A	A	B	A	A	H	B	B	H	A	H	A	A	H	A	B	B	H	A	A	H	H	H	A	H	H	B	A	A	H	A	H	H	A	A	H	H	H	A	A	A	A	A	H	H	A	H	A	H	H	H	A	H	H	A	H	A	B	B	H	H	A	A	H	H	H	A	A	A	A
M4380	4	100.96383	A	A	H	H	A	H	H	A	A	H	A	H	H	H	A	H	A	H	A	A	A	A	A	H	A	A	A	A	A	A	A	A	H	A	A	H	H	A	H	A	H	A	A	H	A	A	A	H	H	A	A	H	A	A	B	A	A	H	B	B	H	A	A	A	A	H	A	B	B	H	A	A	H	H	H	A	H	H	B	A	A	H	A	H	H	A	A	H	H	H	A	A	A	A	A	H	H	A	H	A	H	H	H	A	H	H	A	H	A	B	B	H	H	A	A	H	H	H	A	A	A	A
M4381	4	100.967962	A	A	H	H	A	H	H	A	A	H	A	H	H	H	A	H	A	H	A	A	A	A	A	H	A	A	A	A	A	A	A	A	H	A	A	H	H	A	H	A	H	A	A	H	A	A	A	H	H	A	A	H	A	A	B	A	A	H	B	B	H	A	A	A	A	H	A	B	B	H	A	A	H	H	H	A	H	H	B	A	A	H	A	H	H	A	A	H	H	H	A	A	A	A	A	H	H	A	H	A	H	H	H	A	H	H	A	H	A	B	B	H	H	A	A	H	H	H	A	A	A	A
M4382	4	101.007686	A	A	H	H	A	H	H	A	A	H	A	H	H	H	A	H	A	H	A	A	A	A	A	H	A	A	A	A	A	A	A	A	H	A	A	H	H	A	H	A	H	A	A	H	A	A	A	H	H	A	A	H	A	A	B	A	A	H	B	B	H	A	A	A	A	H	A	B	B	H	A	A	H	H	H	A	H	H	B	A	A	H	A	H	H	A	A	H	H	H	A	A	A	A	A	H	H	A	H	A	H	H	H	A	H	H	A	H	A	B	B	H	H	A	A	H	H	H	A	A	A	A
M4383	4	101.182928	A	A	H	H	A	H	H	A	A	H	A	H	H	H	A	H	A	H	A	A	A	A	A	H	A	A	A	A	A	A	A	A	H	A	A	H	H	A	H	A	H	A	A	H	A	A	A	H	H	A	A	H	A	A	B	A	A	H	B	B	H	A	A	A	A	H	A	B	B	H	A	A	H	H	H	A	H	H	B	A	A	H	A	H	H	A	A	H	H	H	A	A	A	A	A	H	H	A	H	A	H	H	H	A	H	H	A	H	A	B	B	H	H	A	A	H	H	H	A	A	A	A
M4384	4	101.207738	A	A	H	H	A	H	H	A	A	H	A	H	H	H	A	H	A	H	A	A	A	A	A	H	A	A	A	A	A	A	A	A	H	A	A	H	H	A	H	A	H	A	A	H	A	A	A	H	H	A	A	H	A	A	B	A	A	H	B	B	H	A	A	A	A	H	A	B	B	H	A	A	H	H	H	A	H	H	B	A	A	H	A	H	H	A	A	H	H	H	A	A	A	A	A	H	H	A	H	A	H	H	H	A	H	H	A	H	A	B	B	H	H	A	A	H	H	H	A	A	A	A
M4385	4	101.219559	A	A	H	H	A	H	H	A	A	H	A	H	H	H	A	H	A	H	A	A	A	A	A	H	A	A	A	A	A	A	A	A	H	A	A	H	H	A	H	A	H	A	A	H	A	A	A	H	H	A	A	H	A	A	B	A	A	H	B	B	H	A	A	A	A	H	A	B	B	H	A	A	H	H	H	A	H	H	B	A	A	H	A	H	H	A	A	H	H	H	A	A	A	A	A	H	H	A	H	A	H	H	H	A	H	H	A	H	A	B	B	H	H	A	A	H	H	H	A	A	A	A
M4386	4	101.25275	A	A	H	H	A	H	H	A	A	H	A	H	H	H	A	H	A	H	A	A	A	A	A	H	A	A	A	A	A	A	A	A	H	A	A	H	H	A	H	A	H	A	A	H	A	A	A	H	H	A	A	H	A	A	B	A	A	H	B	B	H	A	A	A	A	H	A	B	B	H	A	A	H	H	H	A	H	H	B	A	A	H	A	H	H	A	A	H	H	H	A	A	A	A	A	H	H	A	H	A	H	H	H	A	H	H	A	H	A	B	B	H	H	A	A	H	H	H	A	A	A	A
M4387	4	101.276929	A	A	H	H	A	H	H	A	A	H	A	H	H	H	A	H	A	H	A	A	A	A	A	H	A	A	A	A	A	A	A	A	H	A	A	H	H	A	H	A	H	A	A	H	A	A	A	H	H	A	A	H	A	A	B	A	A	H	B	B	H	A	A	A	A	H	A	B	B	H	A	A	H	H	H	A	H	H	B	A	A	H	A	H	H	A	A	H	H	H	A	A	A	A	A	H	H	A	H	A	H	H	H	A	H	H	A	H	A	B	B	H	H	A	A	H	H	H	A	A	A	NC
M4388	4	101.333492	A	A	H	H	A	H	H	A	A	H	A	H	H	H	A	H	A	H	A	A	A	A	A	H	A	A	A	A	A	A	A	A	H	A	A	H	H	A	H	A	H	A	A	H	A	A	A	H	H	A	A	H	A	A	B	A	A	H	B	B	H	A	A	A	A	H	A	B	B	H	A	A	H	H	H	A	H	H	B	A	A	H	A	H	H	A	A	H	H	H	A	A	A	A	A	H	H	A	H	A	H	H	H	A	H	H	A	H	A	B	B	H	H	A	A	H	H	H	A	A	A	A
M4389	4	101.368258	A	A	A	A	A	A	A	A	A	A	A	A	A	A	A	A	A	A	A	A	A	A	A	A	A	A	A	A	A	A	A	A	A	A	A	A	A	A	A	A	A	A	A	A	A	A	A	A	A	A	A	A	A	A	A	A	A	A	A	A	A	A	A	A	A	A	A	A	A	A	A	A	A	A	A	A	A	A	A	A	A	A	A	A	A	A	A	A	A	A	A	A	A	A	A	A	A	A	A	A	A	A	A	A	A	A	A	A	A	A	A	A	A	A	A	B	A	A	A	A	A	A
M4390	4	101.405435	A	A	H	H	A	H	H	A	A	H	A	H	H	H	A	H	A	H	A	A	A	A	A	H	A	A	A	A	A	A	A	A	H	A	A	H	H	A	H	A	H	A	A	H	A	A	A	H	H	A	A	H	A	A	B	A	A	H	B	B	H	A	A	A	A	H	A	B	B	H	A	A	H	H	H	A	H	H	B	A	A	H	A	H	H	A	A	H	H	H	A	A	A	A	A	H	H	A	H	A	H	H	H	A	H	H	A	H	A	B	B	H	H	A	A	H	H	H	A	A	A	A
M4391	4	101.554229	A	A	H	H	A	H	H	A	A	H	A	H	H	H	A	H	A	H	A	A	A	A	A	H	A	A	A	A	A	A	A	A	H	A	A	H	H	A	H	A	H	A	A	H	A	A	A	H	H	A	A	H	A	A	B	A	A	H	B	B	H	A	A	A	A	H	A	B	B	H	A	A	H	H	H	A	H	H	B	A	A	H	A	H	H	A	A	H	H	H	A	A	A	A	A	H	H	A	H	A	H	H	H	A	H	H	A	H	A	B	B	H	H	A	A	H	H	H	A	A	A	A
M4392	4	101.577464	A	A	H	H	A	H	H	A	A	H	A	H	H	H	A	H	A	H	A	A	A	A	A	H	A	A	A	A	A	A	A	A	H	A	A	H	H	A	H	A	H	A	A	H	A	A	A	H	H	A	A	H	A	A	B	A	A	H	B	B	H	A	A	A	A	H	A	B	B	H	A	A	H	H	H	A	H	H	B	A	A	H	A	H	H	A	A	H	H	H	A	A	A	A	A	H	H	A	H	A	H	H	H	A	H	H	A	H	A	B	B	H	H	A	A	H	H	H	A	A	A	A
M4393	4	101.688775	A	A	H	H	A	H	H	A	A	H	A	H	H	H	A	H	A	H	A	A	A	A	A	H	A	A	A	A	A	A	A	A	H	A	A	H	H	A	H	A	H	A	A	H	A	A	A	H	H	A	A	H	A	A	B	A	A	H	B	B	H	A	A	A	A	H	A	B	B	H	A	A	H	H	H	A	H	H	B	A	A	H	A	H	H	A	A	H	H	H	A	A	A	A	A	H	H	A	H	A	H	H	H	A	H	H	A	H	A	B	B	H	H	A	A	H	H	H	A	A	A	A
M4394	4	101.802119	A	A	H	H	A	H	H	A	A	H	A	H	H	H	A	H	A	H	A	A	A	A	A	H	A	A	A	A	A	A	A	A	H	A	A	H	H	A	H	A	H	A	A	H	A	A	A	H	H	A	A	H	A	A	B	A	A	H	B	B	H	A	A	A	A	H	A	B	B	H	A	A	H	H	H	A	H	H	B	A	A	H	A	H	H	A	A	H	H	H	A	A	A	A	A	H	H	A	H	A	H	H	H	A	H	H	A	H	A	B	B	H	H	A	A	H	H	H	A	A	A	A
M4395	4	101.954032	A	A	H	H	A	H	H	A	A	H	A	H	H	H	A	H	A	H	A	A	A	A	A	H	A	A	A	A	A	A	A	A	H	A	A	H	H	A	H	A	H	A	A	H	A	A	A	H	H	A	A	H	A	A	B	A	A	H	B	B	H	A	A	A	A	H	A	B	B	H	A	A	H	H	H	A	H	H	B	A	A	H	A	H	H	A	A	H	H	H	A	A	A	A	A	H	H	A	H	A	H	H	H	A	H	H	A	H	A	B	B	H	H	A	A	H	H	H	A	A	A	A
M4396	4	102.003869	A	A	H	H	A	H	H	A	A	H	A	H	H	H	A	H	A	H	A	A	A	A	A	H	A	A	A	A	A	A	A	A	H	A	A	H	H	A	H	A	H	A	A	H	A	A	A	H	H	A	A	H	A	A	B	A	A	H	B	B	H	A	A	A	A	H	A	B	B	H	A	A	H	H	H	A	H	H	B	A	A	H	A	H	H	A	A	H	H	H	A	A	A	A	A	H	H	A	H	A	H	H	H	A	H	H	A	H	A	B	B	H	H	A	A	H	H	H	A	A	A	A
M4397	4	102.062295	A	A	H	H	A	H	H	A	A	H	A	H	H	H	A	H	A	H	A	A	A	A	A	H	A	A	A	A	A	A	A	A	H	A	A	H	H	A	H	A	H	A	A	H	A	A	A	H	H	A	A	H	A	A	B	A	A	H	B	B	H	A	A	A	A	H	A	B	B	H	A	A	H	H	H	A	H	H	B	A	A	H	A	H	H	A	A	H	H	H	A	A	A	A	A	H	H	A	H	A	H	H	H	A	H	H	A	H	A	B	B	H	H	A	A	H	H	H	A	A	A	A
M4398	4	102.079931	A	A	H	H	A	H	H	A	A	H	A	H	H	H	A	H	A	H	A	A	A	A	A	H	A	A	A	A	A	A	A	A	H	A	A	H	H	A	H	A	H	A	A	H	A	A	A	H	H	A	A	H	A	A	B	A	A	H	B	B	H	A	A	A	A	H	A	B	B	H	A	A	H	H	H	A	H	H	B	A	A	H	A	H	H	A	A	H	H	H	A	A	A	A	A	H	H	A	H	A	H	H	H	A	H	H	A	H	A	B	B	H	H	A	A	H	H	H	A	A	A	A
M4399	4	102.130112	A	A	H	H	A	H	H	A	A	H	A	H	H	H	A	H	A	H	A	A	A	A	A	H	A	A	A	A	A	A	A	A	H	A	A	H	H	A	H	A	H	A	A	H	A	A	A	H	H	A	A	H	A	A	B	A	A	H	B	B	H	A	A	A	A	H	A	B	B	H	A	A	H	H	H	A	H	H	B	A	A	H	A	H	H	A	A	H	H	H	A	A	A	A	A	H	H	A	H	A	H	H	H	A	H	H	A	H	A	B	B	H	H	A	A	H	H	H	A	A	A	A
M4401	4	102.381877	A	A	H	H	A	H	H	A	A	H	A	H	H	H	A	H	A	H	A	A	A	A	A	H	A	A	A	A	A	A	A	A	H	A	A	H	H	A	H	A	H	A	A	H	A	A	A	H	H	A	A	H	A	A	B	A	A	H	B	B	H	A	A	A	A	H	A	B	B	H	A	A	H	H	H	A	H	H	B	A	A	H	A	H	H	A	A	H	H	H	A	A	A	A	A	H	H	A	H	A	H	H	H	A	H	H	A	H	A	B	B	H	H	A	A	H	H	H	A	A	A	A
M4402	4	102.523062	A	A	H	H	A	H	H	A	A	H	A	H	H	H	A	H	A	H	A	A	A	A	A	H	A	A	A	A	A	A	A	A	H	A	A	H	H	A	H	A	H	A	A	H	A	A	A	H	H	A	A	H	A	A	B	A	A	H	B	B	H	A	A	A	A	H	A	B	B	H	A	A	H	H	H	A	H	H	B	A	A	H	A	H	H	A	A	H	H	H	A	A	A	A	A	H	H	A	H	A	H	H	H	A	H	H	A	H	A	B	B	H	H	A	A	H	H	H	A	A	A	A
M4403	4	102.597435	A	A	H	H	A	H	H	A	A	H	A	H	H	H	A	H	A	H	A	A	A	A	A	H	A	A	A	A	A	A	A	A	H	A	A	H	H	A	H	A	H	A	A	H	A	A	A	H	H	A	A	H	A	A	B	A	A	H	B	B	H	A	A	A	A	H	A	B	B	H	A	A	H	H	H	A	H	H	B	A	A	H	A	H	H	A	A	H	H	H	A	A	A	A	A	H	H	A	H	A	H	H	H	A	H	H	A	H	A	B	B	H	H	A	A	H	H	H	A	A	A	A
M4404	4	102.967286	A	A	H	H	A	H	H	A	A	H	A	H	H	H	A	H	A	H	A	A	A	A	A	H	A	A	A	A	A	A	A	A	H	A	A	H	H	A	H	A	H	A	A	H	A	A	A	H	H	A	A	H	A	A	B	A	A	H	B	B	H	A	A	A	A	H	A	B	B	H	A	A	NC	H	H	A	H	H	B	A	A	H	A	H	NC	A	A	H	H	H	A	A	A	A	A	H	H	A	H	A	H	H	H	A	H	H	A	H	A	B	B	H	H	A	A	H	H	H	A	A	A	A
M4405	4	103.088465	A	A	H	H	A	H	H	A	A	H	A	H	H	H	A	H	A	H	A	A	A	A	A	H	A	A	A	A	A	A	A	A	H	A	A	H	H	A	H	A	H	A	A	H	A	A	A	H	H	A	A	H	A	A	B	A	A	H	B	B	H	A	A	A	A	H	A	B	B	H	A	A	H	H	H	A	H	H	B	A	A	H	A	H	H	A	A	H	H	H	A	A	A	A	A	H	H	A	H	A	H	H	H	A	H	H	A	H	A	B	B	H	H	A	A	H	H	H	A	A	A	A
M4406	4	103.109087	A	A	H	H	A	H	H	A	A	H	A	H	H	H	A	H	A	H	A	A	A	A	A	H	A	A	A	A	A	A	A	A	H	A	A	H	H	A	H	A	H	A	A	H	A	A	A	H	H	A	A	H	A	A	B	A	A	H	B	B	H	A	A	A	A	H	A	B	B	H	A	A	H	H	H	A	H	H	B	A	A	H	A	H	H	A	A	H	H	H	A	A	A	A	A	H	H	A	H	A	H	H	H	A	H	H	A	H	A	B	B	H	H	A	A	H	H	H	A	A	A	A
M4407	4	104.148118	A	A	H	H	A	H	H	A	A	H	A	H	H	H	A	H	A	H	A	A	A	A	A	H	A	A	A	A	A	A	A	A	H	A	A	H	H	A	H	A	H	A	A	H	A	A	A	H	H	A	A	H	A	A	B	A	A	B	B	B	H	A	A	A	A	H	A	B	B	H	A	A	H	H	H	A	H	H	B	A	A	H	A	H	H	A	A	H	H	H	A	A	A	A	A	H	H	A	H	A	H	H	H	A	H	H	A	H	A	B	B	H	H	A	A	H	H	H	A	A	A	A
M4408	4	104.37993	A	A	H	H	A	H	H	A	A	H	A	H	H	H	A	H	A	H	A	A	A	A	A	H	A	A	A	A	A	A	A	A	H	A	A	H	H	A	H	A	H	A	A	H	A	A	A	H	H	A	A	H	A	A	B	A	A	B	B	B	H	A	A	A	A	H	A	B	B	H	A	A	H	H	H	A	H	H	B	A	A	H	A	H	H	A	A	H	H	H	A	A	A	A	A	H	H	A	H	A	H	H	H	A	H	H	A	H	A	B	B	H	H	A	A	H	H	H	A	A	A	A
M4409	4	104.582544	A	A	H	H	A	H	H	A	A	H	A	H	H	H	A	H	A	H	A	A	A	A	A	H	A	A	A	A	A	A	A	A	H	A	A	H	H	A	H	A	H	A	A	H	A	A	A	H	H	A	A	H	A	A	B	A	A	B	B	B	H	A	A	A	A	H	A	B	B	H	A	A	H	H	H	A	H	H	NC	A	A	H	A	H	H	A	A	H	H	H	A	A	A	A	A	H	H	A	H	A	H	H	H	A	H	H	A	H	A	B	B	H	H	A	A	H	H	H	A	A	A	A
M4410	4	104.666348	A	A	H	H	A	A	H	A	A	H	A	H	H	H	A	H	A	H	A	A	A	A	A	H	A	A	A	A	A	A	A	A	H	A	A	H	H	A	H	A	H	A	A	H	A	A	A	H	H	A	A	H	A	A	B	A	A	B	B	B	H	A	A	A	A	H	A	B	B	H	A	A	H	H	H	A	H	H	B	A	A	H	A	H	H	A	A	H	H	H	A	A	A	A	A	H	H	A	H	A	H	H	H	A	H	H	A	H	A	B	B	H	H	A	A	H	H	H	A	A	A	A
M4411	4	104.6689	A	A	H	H	A	A	H	A	A	H	A	H	H	H	A	H	A	H	A	A	A	A	A	H	A	A	A	A	A	A	A	A	H	A	A	H	H	A	H	A	H	A	A	H	A	A	A	H	H	A	A	H	A	A	B	A	A	B	B	B	H	A	A	A	A	H	A	B	B	H	A	A	H	H	H	A	H	H	B	A	A	H	A	H	H	A	A	H	H	H	A	A	A	A	A	H	H	A	H	A	H	H	H	A	H	H	A	H	A	B	B	H	H	A	A	H	H	H	A	A	A	A
M4412	4	105.695874	A	A	H	H	A	A	H	A	A	H	A	H	H	H	A	H	A	H	A	A	A	A	A	H	A	A	A	A	A	A	A	A	H	A	H	H	H	A	H	A	H	A	A	H	A	A	A	H	H	A	A	H	A	A	B	A	A	B	B	B	H	A	A	A	A	H	A	B	B	H	A	A	H	H	H	A	H	H	B	A	A	H	A	H	H	A	A	H	H	H	A	A	A	A	A	H	H	A	H	A	H	H	H	A	H	H	A	H	A	B	B	H	H	A	A	H	H	H	A	A	A	A
M4413	4	105.822873	A	A	H	H	A	A	H	A	A	H	A	H	H	H	A	H	A	H	A	A	A	A	A	H	A	A	A	A	A	A	A	A	H	A	H	H	H	A	H	A	H	A	A	H	A	A	A	H	H	A	A	H	A	A	B	A	A	B	B	B	H	A	A	A	A	H	A	B	B	H	A	A	H	H	H	A	H	H	B	A	A	H	A	H	H	A	A	H	H	H	A	A	A	A	A	H	H	A	H	A	H	H	H	A	H	H	A	H	A	B	B	H	H	A	A	H	H	H	A	A	A	A
M4414	4	105.972118	A	A	H	H	A	A	H	A	A	H	A	H	H	H	A	H	A	H	A	A	A	A	A	H	A	A	A	A	A	A	A	A	H	A	H	H	H	A	H	A	H	A	A	H	A	A	A	H	H	A	A	H	A	A	B	A	A	B	B	B	H	A	A	A	A	H	A	B	B	H	A	A	H	H	H	A	H	H	B	A	A	H	A	H	H	A	A	H	H	H	A	A	A	A	A	H	H	A	H	A	H	H	H	A	H	H	A	H	A	B	B	H	H	A	A	H	H	H	A	A	A	A
M4415	4	106.014843	A	A	H	H	A	A	H	A	A	H	A	H	H	H	A	H	A	H	A	A	A	A	A	H	A	A	A	A	A	A	A	A	H	A	H	H	H	A	H	A	H	A	A	H	A	A	A	H	H	A	A	H	A	A	B	A	A	B	B	B	H	A	A	A	A	H	A	B	B	H	A	A	H	H	H	A	H	H	B	A	A	H	A	H	H	A	A	H	H	H	A	A	A	A	A	H	H	A	H	A	H	H	H	A	H	H	A	H	A	B	B	H	H	A	A	H	H	H	A	A	A	A
M4416	4	106.071497	A	A	H	H	A	A	H	A	A	H	A	H	H	H	A	H	A	H	A	A	A	A	A	H	A	A	A	A	A	A	A	A	H	A	H	H	H	A	H	A	H	A	A	H	A	A	A	H	H	A	A	H	A	A	B	A	A	B	B	B	H	A	A	A	A	H	A	B	B	H	A	A	H	H	H	A	H	H	B	A	A	H	A	H	H	A	A	H	H	H	A	A	A	A	A	H	H	A	H	A	H	H	H	A	H	H	A	H	A	B	B	H	H	A	A	H	H	H	A	A	A	A
M4417	4	106.096942	A	A	H	H	A	A	H	A	A	H	A	H	H	H	A	H	A	H	A	A	A	A	A	H	A	A	A	A	A	A	A	A	H	A	H	H	H	A	H	A	H	A	A	H	A	A	NC	H	H	A	A	H	A	A	B	A	A	B	B	B	H	A	A	A	A	H	A	B	B	H	A	A	H	H	H	A	H	H	B	A	A	H	A	H	H	A	A	H	H	H	A	A	A	A	A	H	H	A	H	A	H	H	H	A	H	H	A	H	A	B	B	H	H	A	A	H	H	H	A	A	A	A
M4418	4	106.129764	A	A	H	H	A	A	H	A	A	H	A	H	H	H	A	H	A	H	A	A	A	A	A	H	A	A	A	A	A	A	A	A	H	A	H	H	H	A	H	A	H	A	A	H	A	A	A	H	H	A	A	H	A	A	B	A	A	B	B	B	H	A	A	A	A	H	A	B	B	H	A	A	H	H	H	A	H	H	B	A	A	H	A	H	H	A	A	H	H	H	A	A	A	A	A	H	H	A	H	A	H	H	H	A	H	H	A	H	A	B	B	H	H	A	A	H	H	H	A	A	A	A
M4419	4	106.144729	A	A	B	B	A	A	B	A	A	B	A	B	B	B	A	B	A	B	A	A	A	A	A	B	A	A	A	A	A	A	A	A	B	A	B	B	B	A	B	A	B	A	A	B	A	A	A	B	B	A	A	B	A	A	B	A	A	B	B	B	B	A	A	A	A	B	A	B	B	B	A	A	B	B	B	A	B	B	B	A	A	B	A	B	B	A	A	B	B	B	NC	A	A	A	A	B	B	A	B	A	B	B	B	A	B	B	A	B	A	B	B	B	B	A	NC	B	B	B	A	A	NC	A
M4420	4	106.236558	A	A	H	H	A	A	H	A	A	H	A	H	H	H	A	H	A	H	A	A	A	A	A	H	A	A	A	A	A	A	A	A	H	A	H	H	H	A	H	A	H	A	A	H	A	A	A	H	H	A	A	H	A	A	B	A	A	B	B	B	H	A	A	A	A	H	A	B	B	H	A	A	H	H	H	A	H	H	B	A	A	H	A	H	H	A	A	H	H	H	A	A	A	A	A	H	H	A	H	A	H	H	H	A	H	H	A	H	A	B	B	H	H	A	A	H	H	H	A	A	A	A
M4421	4	106.370391	A	A	H	H	A	A	H	A	A	H	A	H	H	H	A	H	A	H	A	A	A	A	A	H	A	A	A	A	A	A	A	A	H	A	H	H	H	A	H	A	H	A	A	H	A	A	A	H	H	A	A	H	A	A	B	A	A	B	B	B	H	A	A	A	A	H	A	B	B	H	A	A	H	H	H	A	H	H	B	A	A	H	A	H	H	A	A	H	H	H	A	A	A	A	A	H	H	A	H	A	H	H	H	A	H	H	A	H	A	B	B	H	H	A	A	H	H	H	A	A	A	A
M4422	4	106.466101	A	A	H	H	A	A	H	A	A	H	A	H	H	H	A	H	A	H	A	A	A	A	A	H	A	A	A	A	A	A	A	A	H	A	H	H	H	A	H	A	H	A	A	H	A	A	A	H	H	A	A	H	A	A	B	A	A	B	B	B	H	A	A	A	A	H	A	B	B	H	A	A	H	H	H	A	H	H	B	A	A	H	A	H	H	A	A	H	H	H	A	A	A	A	A	H	H	A	H	A	H	H	H	A	H	H	A	H	A	B	B	H	H	A	A	H	H	H	A	A	A	A
M4423	4	106.560793	A	A	H	H	A	A	H	A	A	H	A	H	H	H	A	H	A	H	A	A	A	A	A	H	A	A	A	A	A	A	A	A	H	A	H	H	H	A	H	A	H	A	A	H	A	A	A	H	H	A	A	H	A	A	B	A	A	B	B	B	H	A	A	A	A	H	A	B	B	H	A	A	H	H	H	A	H	H	B	A	A	H	A	H	H	A	A	H	H	H	A	A	A	A	A	H	H	A	H	A	H	H	H	A	H	H	A	H	A	B	B	H	H	A	A	H	H	H	A	A	A	NC
M4424	4	106.825667	A	A	H	H	A	A	H	A	A	H	A	H	H	H	A	H	A	H	A	A	A	A	A	H	A	A	A	A	A	A	A	A	H	A	H	H	H	A	H	A	H	A	A	H	A	A	A	H	H	A	A	H	A	A	B	A	A	B	B	B	H	A	A	A	A	H	A	B	B	H	A	A	H	H	H	A	H	H	B	A	A	H	A	H	H	A	A	H	H	H	A	A	A	A	A	H	H	A	H	A	H	H	H	A	H	H	A	H	A	B	B	H	H	A	A	H	H	H	A	A	A	A
M4425	4	106.901051	A	A	H	H	A	A	H	A	A	H	A	H	H	H	A	H	A	H	A	A	A	A	A	H	A	A	A	A	A	A	A	A	H	A	H	H	H	A	H	A	H	A	A	H	A	A	A	H	H	A	A	H	A	A	B	A	A	B	B	B	H	A	A	A	A	H	A	B	B	H	A	A	H	H	H	A	H	H	B	A	A	H	A	H	H	A	A	H	H	H	A	A	A	A	A	H	H	A	H	A	H	H	H	A	H	H	A	H	A	B	B	H	H	A	A	H	H	H	A	A	A	A
M4426	4	107.38366	A	A	H	H	A	A	H	A	A	H	A	H	H	H	A	H	A	H	A	A	A	A	A	H	A	A	A	A	A	A	A	A	H	A	H	H	H	A	H	A	H	A	A	H	A	A	A	H	H	A	A	H	A	A	B	A	A	B	B	B	H	A	A	A	A	H	A	B	B	H	A	A	H	H	H	A	H	H	B	A	A	H	A	H	H	A	A	H	H	H	A	A	A	A	A	H	H	A	H	A	H	H	H	A	H	H	A	H	A	B	B	H	H	A	A	H	H	H	A	A	A	A
M4427	4	107.459993	A	A	H	H	A	A	H	A	A	H	A	H	H	H	A	H	A	H	A	A	A	A	A	H	A	A	A	A	A	A	A	A	H	A	H	H	H	A	H	A	H	A	A	H	A	A	A	H	H	A	A	H	A	A	B	A	A	B	B	B	H	A	A	A	A	H	A	B	B	H	A	A	H	H	H	A	H	H	B	A	A	H	A	H	H	A	A	H	H	H	A	A	A	A	A	H	H	A	H	A	H	H	H	A	H	H	A	H	A	B	B	H	H	A	A	H	H	H	A	A	A	A
M4428	4	107.688345	A	A	H	H	A	A	H	A	A	H	A	H	H	H	A	H	A	H	A	A	A	A	A	H	A	A	A	A	A	A	A	A	H	A	H	H	H	A	H	A	H	A	A	H	A	A	A	H	H	A	A	H	A	A	B	A	A	B	B	B	H	A	A	A	A	H	A	B	B	H	A	A	H	H	H	A	H	H	B	A	A	H	A	H	H	A	A	H	H	H	A	A	A	A	A	H	H	A	H	A	H	H	H	A	H	H	A	H	A	B	B	H	H	A	A	H	H	H	A	A	A	A
M4429	4	108.307317	A	A	H	H	A	A	H	A	A	H	A	H	H	H	A	H	A	H	A	A	A	A	A	H	A	A	A	A	A	A	A	A	H	A	H	H	H	A	H	A	H	A	A	H	A	A	A	H	H	A	A	H	A	A	B	A	A	B	B	B	H	A	A	A	A	H	A	B	B	H	A	A	H	H	H	A	H	H	B	A	A	H	A	H	H	A	A	H	H	H	A	A	A	A	A	H	H	A	H	A	H	H	H	A	H	H	A	H	A	B	B	H	H	A	A	H	H	H	A	A	A	A
M4430	4	108.453814	A	A	H	H	A	A	H	A	A	H	A	H	H	H	A	H	A	H	A	A	A	A	A	H	A	A	A	A	A	A	A	A	H	A	H	H	H	A	H	A	H	A	A	H	A	A	A	H	H	A	A	H	A	A	B	A	A	B	B	B	H	A	A	A	A	H	A	B	B	H	A	A	H	H	H	A	H	H	B	A	A	H	A	H	H	A	A	H	H	H	A	A	A	A	A	H	H	A	H	A	H	H	H	A	H	H	A	H	A	B	B	H	H	A	A	H	H	H	A	A	A	A
M4431	4	108.466809	A	A	H	H	A	A	H	A	A	H	A	H	H	H	A	H	A	H	A	A	A	A	A	H	A	A	A	A	A	A	A	A	H	A	H	H	H	A	H	A	H	A	A	H	A	A	A	H	H	A	A	H	A	A	B	A	A	B	B	B	H	A	A	A	A	H	A	B	B	H	A	A	H	H	H	A	H	H	B	A	A	H	A	H	H	A	A	H	H	H	A	A	A	A	A	H	H	A	H	A	H	H	H	A	H	H	A	H	A	B	B	H	H	A	A	H	H	H	A	A	A	A
M4432	4	108.510674	A	A	H	H	A	A	H	A	A	H	A	H	H	H	A	H	A	H	A	A	A	A	A	H	A	A	A	A	A	A	A	A	H	A	H	H	H	A	H	A	H	A	A	H	A	A	A	H	H	A	A	H	A	A	B	A	A	B	B	B	H	A	A	A	A	H	A	B	B	H	A	A	H	H	H	A	H	H	B	A	A	H	A	H	H	A	A	H	H	H	A	A	A	A	A	H	H	A	H	A	H	H	H	A	H	H	A	H	A	B	B	H	H	A	A	H	H	H	A	A	A	A
M4433	4	108.615798	A	A	H	H	A	A	H	A	A	H	A	H	H	H	A	H	A	H	A	A	A	A	A	H	A	A	A	A	A	A	A	A	H	A	H	H	H	A	H	A	H	A	A	H	A	A	A	H	H	A	A	H	A	A	B	A	A	B	NC	B	H	A	A	A	A	H	A	B	B	H	A	A	H	H	H	A	H	H	B	A	A	H	A	H	H	A	A	H	H	H	A	A	A	A	A	H	H	A	H	A	H	H	H	A	H	H	A	H	A	B	B	H	H	A	A	H	H	H	A	A	A	A
M4434	4	108.650026	A	A	H	H	A	A	H	A	A	H	A	H	H	H	A	H	A	H	A	A	A	A	A	H	A	A	A	A	A	A	A	A	H	A	H	H	H	A	H	A	H	A	A	H	A	A	A	H	H	A	A	H	A	A	B	A	A	B	B	B	H	A	A	A	A	H	A	B	B	H	A	A	H	H	H	A	H	H	B	A	A	H	A	H	H	A	A	H	H	H	NC	A	A	A	A	H	H	A	H	A	H	H	H	A	H	H	A	H	A	B	B	H	H	A	A	H	H	H	A	A	A	A
M4435	4	108.660954	A	A	H	H	A	A	H	A	A	H	A	H	H	H	A	H	A	H	A	A	A	A	A	H	A	A	A	A	A	A	A	A	H	A	H	H	H	A	H	A	H	A	A	H	A	A	A	H	H	A	A	H	A	A	B	A	A	B	B	B	H	A	A	A	A	H	A	B	B	H	A	A	H	H	H	A	H	H	B	A	A	H	A	H	H	A	A	H	H	H	A	A	A	A	A	H	H	A	H	A	H	H	H	A	H	H	A	H	A	B	B	H	H	A	A	H	H	H	A	A	A	A
M4436	4	108.74991	A	A	H	H	A	A	H	A	A	H	A	H	H	H	A	H	A	H	A	A	A	A	A	H	A	A	A	A	A	A	A	A	H	A	H	H	H	A	H	A	H	A	A	H	A	A	A	H	H	A	A	H	A	A	B	A	A	B	B	B	H	A	A	A	A	H	A	B	B	H	A	A	H	H	H	A	H	H	B	A	A	H	A	H	H	A	A	H	H	H	A	A	A	A	A	H	H	A	H	A	H	H	H	A	H	H	A	H	A	B	B	H	H	A	A	H	H	H	A	A	A	A
M4437	4	109.246915	A	A	H	H	A	A	H	A	A	H	A	H	H	H	A	H	A	H	A	A	A	A	A	H	A	A	A	A	A	A	A	A	H	A	H	H	H	A	H	A	H	A	A	H	A	A	A	H	H	A	A	H	A	A	B	A	A	B	B	B	H	A	A	A	A	H	A	B	B	H	A	A	H	H	H	A	H	H	B	A	A	H	A	H	H	A	A	H	H	H	A	A	A	A	A	H	H	A	H	A	H	H	H	A	H	H	A	H	A	B	B	H	H	A	A	H	H	H	A	A	A	A
M4438	4	109.550219	A	A	H	H	A	A	H	A	A	H	A	H	H	H	A	H	A	H	A	A	A	A	A	H	A	A	A	A	A	A	A	A	H	A	H	H	H	A	H	A	H	A	A	H	A	A	A	H	H	A	A	H	A	A	B	A	A	B	B	B	H	A	A	A	A	H	A	B	B	H	A	A	H	H	H	A	H	H	B	A	A	H	A	H	H	A	A	H	H	H	A	A	A	A	A	H	H	A	H	A	H	H	H	A	H	H	A	H	A	B	B	H	H	A	A	H	H	H	A	A	A	A
M4439	4	109.653572	A	A	H	H	A	A	H	A	A	H	A	H	H	H	A	H	A	H	A	A	A	A	A	H	A	A	A	A	A	A	A	A	H	A	H	H	H	A	H	A	H	A	A	H	A	A	A	H	H	A	A	H	A	A	B	A	A	B	B	B	H	A	A	A	A	H	A	B	B	H	A	A	H	H	H	A	H	H	B	A	A	H	A	H	H	A	A	H	H	H	A	A	A	A	A	H	H	A	H	A	H	H	H	A	H	H	A	H	A	B	B	H	H	A	A	H	H	H	A	A	A	A
M4440	4	110.34345	A	A	H	H	A	A	H	A	A	H	A	H	H	H	A	H	A	H	A	A	A	A	A	H	A	A	A	A	A	A	A	A	H	A	H	H	H	A	H	A	H	A	A	H	A	A	A	H	H	A	A	H	A	A	B	A	A	B	B	B	H	A	A	A	A	H	A	B	B	H	A	A	H	H	H	A	H	H	B	A	A	H	A	H	H	A	A	H	H	H	A	A	A	A	A	H	H	A	H	A	H	H	H	A	H	H	A	H	A	B	B	H	H	A	A	H	H	H	A	A	A	A
M4441	4	110.756808	A	A	H	H	A	A	H	A	A	H	A	H	H	H	A	H	A	H	A	A	A	A	A	H	A	A	A	A	A	A	A	A	H	A	H	H	H	A	H	A	H	A	A	H	A	A	A	H	H	A	A	H	A	A	B	A	A	B	B	B	H	A	A	A	A	H	A	B	B	H	A	A	H	H	H	A	H	H	B	A	A	H	A	H	H	A	A	H	H	H	A	A	A	A	A	H	NC	A	H	A	H	H	H	A	H	H	A	H	A	B	B	H	NC	A	A	H	NC	H	A	A	A	A
M4442	4	110.884076	A	A	H	H	A	A	H	A	A	H	A	H	H	H	A	H	A	H	A	A	A	A	A	H	A	A	A	A	A	A	A	A	H	A	H	H	H	A	H	A	H	A	A	H	A	A	A	H	H	A	A	H	A	A	B	A	A	B	B	B	H	A	A	A	A	H	A	B	B	H	A	A	H	H	H	A	H	H	B	A	A	H	A	H	H	A	A	H	H	H	A	A	A	A	A	H	H	A	H	A	H	H	H	A	H	H	A	H	A	B	B	H	H	A	A	H	H	H	A	A	A	A
M4443	4	111.038977	A	A	H	H	A	A	H	A	A	H	A	H	H	H	A	H	A	H	A	A	A	A	A	H	A	A	A	A	A	A	A	A	H	A	H	H	H	A	H	A	H	A	A	H	A	A	A	H	H	A	A	H	A	A	B	A	A	B	B	B	H	A	A	A	A	H	A	B	B	H	A	A	H	H	H	A	H	H	B	A	A	H	A	H	H	A	A	H	H	H	A	A	A	A	A	H	H	A	H	A	H	H	H	A	H	H	A	H	A	B	B	H	H	A	A	H	H	H	A	A	A	A
M4444	4	111.225002	A	A	H	H	A	A	H	A	A	H	A	H	H	H	A	H	A	H	A	A	A	A	A	H	A	A	A	A	A	A	A	A	H	A	H	H	H	A	H	A	H	A	A	H	A	A	A	H	H	A	A	H	A	A	B	A	A	B	B	B	H	A	A	A	A	H	A	B	B	H	A	A	H	H	H	A	H	H	B	A	A	H	A	H	H	A	A	H	H	H	A	A	A	A	A	H	H	A	H	A	H	H	H	A	H	H	A	H	A	B	B	H	H	A	A	H	H	H	A	A	A	A
M4445	4	111.302627	A	A	H	H	A	A	H	A	A	H	A	H	H	H	A	H	A	H	A	A	A	A	A	H	A	A	A	A	A	A	A	A	H	A	H	H	H	A	H	A	H	A	A	H	A	A	A	H	H	A	A	H	A	A	B	A	A	B	B	B	H	A	A	A	A	H	A	B	B	H	A	A	H	H	H	A	H	H	B	A	A	H	A	H	H	A	A	H	H	H	A	A	A	A	A	H	H	A	H	A	H	H	H	A	H	H	A	H	A	B	B	H	H	A	A	H	H	H	A	A	A	A
M4446	4	111.410025	A	A	H	H	A	A	H	A	A	H	A	H	H	H	A	H	A	H	A	A	A	A	A	H	A	A	A	A	A	A	A	A	H	A	H	H	H	A	H	A	H	A	A	H	A	A	A	H	H	A	A	H	A	A	B	A	A	B	B	B	H	A	A	A	A	H	A	B	B	H	A	A	H	H	H	A	H	H	B	A	A	H	A	H	H	A	A	H	H	H	A	A	A	A	A	H	H	A	H	A	H	H	H	A	H	H	A	H	A	B	B	H	H	A	A	H	H	H	A	A	A	A
M4447	4	111.555484	A	A	H	H	A	A	H	A	A	H	A	H	H	H	A	H	A	H	A	A	A	A	A	H	A	A	A	A	A	A	A	A	H	A	H	H	H	A	H	A	H	A	A	H	A	A	A	H	H	A	A	H	A	A	B	A	A	B	B	B	H	A	A	A	A	H	A	B	B	H	A	A	H	H	H	A	H	H	B	A	A	H	A	H	H	A	A	H	H	H	A	A	A	A	A	H	H	A	H	A	H	H	H	A	H	H	A	H	A	B	B	H	H	A	A	H	H	H	A	A	A	A
M4448	4	113.75239	A	A	B	B	A	A	B	A	A	B	A	B	B	B	A	B	A	B	A	A	A	A	A	B	A	A	A	A	A	A	A	A	B	A	B	B	B	A	B	A	B	A	A	B	A	A	A	B	B	A	A	B	A	A	NC	A	A	NC	NC	NC	B	A	A	A	A	B	A	NC	B	B	A	A	B	B	B	A	B	B	NC	A	A	B	A	B	B	A	A	B	B	B	A	A	A	A	A	B	B	A	B	A	B	B	B	A	B	B	A	B	A	B	B	B	B	A	A	A	B	B	A	A	A	A
M4449	4	113.981156	A	A	A	A	A	A	A	A	A	A	A	A	A	A	A	A	A	A	A	A	A	A	A	A	A	A	A	A	A	A	A	A	A	A	A	A	A	A	A	A	A	A	A	A	A	A	A	A	A	A	A	A	A	A	B	A	A	B	B	B	A	A	A	A	A	A	A	B	B	A	A	A	A	A	A	A	A	A	B	A	A	A	A	A	A	A	A	A	A	A	A	A	A	A	A	A	A	A	A	A	A	A	A	A	A	A	A	A	A	B	B	A	A	A	A	A	A	A	A	A	A	A
M4450	4	114.057877	A	A	H	H	A	A	H	A	A	H	A	H	H	H	A	H	A	H	A	A	A	A	A	H	A	A	A	A	A	A	A	A	H	A	H	H	H	A	H	A	H	A	A	H	A	A	A	H	H	A	A	H	A	A	B	A	A	B	B	B	H	A	A	A	A	H	A	B	B	H	A	A	H	H	H	A	H	H	B	A	A	H	A	H	H	A	A	H	H	H	A	A	A	A	A	H	H	A	H	A	H	H	H	A	H	H	A	H	A	B	B	B	H	A	A	A	H	H	A	A	A	A
M4451	4	114.112128	A	A	H	H	A	A	H	A	A	H	A	H	H	H	A	H	A	H	A	A	A	A	A	H	A	A	A	A	A	A	A	A	H	A	H	H	H	A	H	A	H	A	A	H	A	A	A	H	H	A	A	H	A	A	B	A	A	B	B	B	H	A	A	A	A	H	A	B	B	H	A	A	H	H	H	A	H	H	B	A	A	H	A	H	H	A	A	H	H	H	A	A	A	A	A	H	H	A	H	A	H	H	H	A	H	H	A	H	A	B	B	B	H	A	A	A	H	H	A	A	A	A
M4452	4	114.126833	A	A	H	H	A	A	H	A	A	H	A	H	H	H	A	H	A	H	A	A	A	A	A	H	A	A	A	A	A	A	A	A	H	A	H	H	H	A	H	A	H	A	A	H	A	A	A	H	H	A	A	H	A	A	B	A	A	B	B	B	H	A	A	A	A	H	A	B	B	H	A	A	H	H	H	A	H	H	B	A	A	H	A	H	H	A	A	H	H	H	A	A	A	A	A	H	H	A	H	A	H	H	H	A	H	H	A	H	A	B	B	B	H	A	A	A	H	H	A	A	A	A
M4453	4	114.128295	A	A	H	H	A	A	H	A	A	H	A	H	H	H	A	H	A	H	A	A	A	A	A	H	A	A	A	A	A	A	A	A	H	A	H	H	H	A	H	A	H	A	A	H	A	A	A	H	H	A	A	H	A	A	B	A	A	B	B	B	H	A	A	A	A	H	A	B	B	H	A	A	H	H	H	A	H	H	B	A	A	H	A	H	H	A	A	H	H	H	A	A	A	A	A	H	H	A	H	A	H	H	H	A	H	H	A	H	A	B	B	B	H	A	A	A	H	H	A	A	A	A
M4454	4	114.185771	A	A	H	H	A	A	H	A	A	H	A	H	H	H	A	H	A	H	A	A	A	A	A	H	A	A	A	A	A	A	A	A	H	A	H	H	H	A	H	A	H	A	A	H	A	A	A	H	H	A	A	H	A	A	B	A	A	B	B	B	H	A	A	A	A	H	A	B	B	H	A	A	H	H	H	A	H	H	B	A	A	H	A	H	H	NC	A	H	H	H	NC	A	A	A	A	H	H	A	H	A	H	H	H	A	H	H	A	H	A	B	B	B	H	A	A	A	H	H	A	A	A	A
M4455	4	114.212473	A	A	H	H	A	A	H	A	A	H	A	H	H	H	A	H	A	H	A	A	A	A	A	H	A	A	A	A	A	A	A	A	H	A	H	H	H	A	H	A	H	A	A	H	A	A	A	H	H	A	A	H	A	A	B	A	A	B	B	B	H	A	A	A	A	H	A	B	B	H	A	A	H	H	H	A	H	H	B	A	A	H	A	H	H	A	A	H	H	H	A	A	A	A	A	H	H	A	H	A	H	H	H	A	H	H	A	H	A	B	B	B	H	A	A	A	H	H	A	A	A	A
M4456	4	114.460315	A	A	H	H	A	NC	H	A	A	H	A	H	H	H	A	H	A	H	A	A	A	A	A	H	A	A	A	A	A	A	A	A	H	A	H	H	H	A	H	A	H	A	A	H	A	A	A	H	H	A	A	H	A	A	B	A	A	B	B	B	H	A	A	A	A	H	A	B	B	H	A	A	H	H	H	A	H	H	B	A	A	H	A	H	H	A	A	H	H	H	A	A	A	A	A	H	H	A	H	A	H	H	H	A	H	H	A	H	A	B	B	B	H	A	A	A	H	H	A	A	A	A
M4457	4	114.495133	A	A	H	H	A	A	H	A	A	H	A	H	H	H	A	H	A	H	A	A	A	A	A	H	A	A	A	A	A	A	A	A	H	A	H	H	H	A	H	A	H	A	A	H	A	A	A	H	H	A	A	H	A	A	B	A	A	B	B	B	H	A	A	A	A	H	A	B	B	H	A	A	H	H	H	A	H	H	B	A	A	H	A	H	H	A	A	H	H	H	A	A	A	A	A	H	H	A	H	A	H	H	H	A	H	H	A	H	A	B	B	B	H	A	A	A	H	H	A	A	A	A
M4458	4	114.599188	A	A	H	H	A	A	H	A	A	H	A	H	H	H	A	H	A	H	A	A	A	A	A	H	A	A	A	A	A	A	A	A	H	A	H	H	H	A	H	A	H	A	A	H	A	A	A	H	H	A	A	H	A	A	B	A	A	B	B	B	H	A	A	A	A	H	A	B	B	H	A	A	H	H	H	A	H	H	B	A	A	H	A	H	H	A	A	H	H	H	A	A	A	A	A	H	H	A	H	A	H	H	H	A	H	H	A	H	A	B	B	B	H	A	A	A	H	H	A	A	A	A
M4459	4	114.691535	A	A	H	H	A	A	H	A	A	H	A	H	H	H	A	H	A	H	A	A	A	A	A	H	A	A	A	A	A	A	A	A	H	A	H	H	H	A	H	A	H	A	A	H	A	A	A	H	H	A	A	H	A	A	B	A	A	B	B	B	H	A	A	A	A	H	A	B	B	H	A	A	H	H	H	A	H	H	B	A	A	H	A	H	H	A	A	H	H	H	A	A	A	A	A	H	H	A	H	A	H	H	H	A	H	H	A	H	A	B	B	B	H	A	A	A	H	H	A	A	A	A
M4460	4	114.730891	A	A	H	H	A	A	H	A	A	H	A	H	H	H	A	H	A	NC	A	A	A	A	A	H	A	A	A	A	A	A	A	A	H	A	H	H	H	A	H	A	H	A	A	H	A	A	A	H	H	A	A	H	A	A	B	A	A	B	B	B	H	A	A	A	A	H	A	B	B	H	A	A	H	H	H	A	H	H	B	A	A	H	A	H	H	A	A	H	H	H	A	A	A	A	A	H	H	A	H	A	H	H	H	A	H	H	A	H	A	B	B	B	H	A	A	A	H	H	A	A	A	A
M4461	4	115.063996	A	A	H	H	A	A	H	A	A	H	A	H	H	H	A	H	A	H	A	A	A	A	A	H	A	A	A	A	A	A	A	A	H	A	H	H	H	A	H	A	H	A	A	H	A	A	A	H	H	A	A	H	A	A	B	A	A	B	B	B	H	A	A	A	A	H	A	B	B	H	A	A	H	H	H	A	H	H	B	A	A	H	A	H	H	A	A	H	H	H	A	A	A	A	A	H	H	A	H	A	H	H	H	A	H	H	A	H	A	B	B	B	H	A	A	A	H	H	A	A	A	A
M4462	4	115.272633	A	A	H	H	A	A	H	A	A	H	A	NC	H	H	A	H	A	H	A	A	A	A	A	H	A	A	A	A	A	A	A	A	H	A	H	NC	H	A	H	A	H	A	A	H	A	A	A	H	H	A	A	H	A	A	B	A	A	B	B	B	H	A	A	A	A	H	A	B	B	H	A	A	H	H	H	A	H	H	B	A	A	H	A	NC	H	A	A	H	H	H	A	A	A	A	A	H	H	A	H	A	H	H	H	A	H	H	A	H	A	B	B	B	H	A	A	A	H	H	A	A	A	A
M4463	4	115.331341	A	A	H	H	A	A	H	A	A	H	A	H	H	H	A	H	A	H	A	A	A	A	A	H	A	A	A	A	A	A	A	A	H	A	H	H	H	A	H	A	H	A	A	H	A	A	A	H	H	A	A	H	A	A	B	A	A	B	B	B	H	A	A	A	A	H	A	B	B	H	A	A	H	H	H	A	H	H	B	A	A	H	A	H	H	A	A	H	H	H	A	A	A	A	A	H	H	A	H	A	H	H	H	A	H	H	A	H	A	B	B	B	H	A	A	A	H	H	A	A	A	A
M4464	4	115.557908	A	A	H	H	A	A	H	A	A	H	A	H	H	H	A	H	A	H	A	A	A	A	A	H	A	A	A	A	A	A	A	A	H	A	H	H	H	A	H	A	H	A	A	H	A	A	A	H	H	A	A	H	A	A	B	A	A	B	B	B	H	A	A	A	A	H	A	B	B	H	A	A	H	H	H	A	H	H	B	A	A	H	A	H	H	A	A	H	H	H	A	A	A	A	A	H	H	A	H	A	H	H	H	A	H	H	A	H	A	B	B	B	H	A	A	A	H	H	A	A	A	A
M4465	4	115.570397	A	A	H	H	A	A	H	A	A	H	A	H	H	H	A	H	A	H	A	A	A	A	A	H	A	A	A	A	A	A	A	A	H	A	H	H	H	A	H	A	H	A	A	H	A	A	A	H	H	A	A	H	A	A	B	A	A	B	B	B	H	A	A	A	A	H	A	B	B	H	A	A	H	H	H	A	H	H	B	A	A	H	A	H	H	A	A	H	H	H	A	A	A	A	A	H	H	A	H	A	H	H	H	A	H	H	A	H	A	B	B	B	H	A	A	A	H	H	A	A	A	A
M4466	4	115.618087	A	A	H	H	A	A	H	A	A	H	A	H	H	H	A	H	A	H	A	A	A	A	A	H	A	A	A	A	A	A	A	A	H	A	H	H	H	A	H	A	H	A	A	H	A	A	A	H	H	A	A	H	A	A	B	A	A	B	B	B	H	A	A	A	A	H	A	B	B	H	A	A	H	H	H	A	H	H	B	A	A	H	A	H	H	A	A	H	H	H	A	A	A	A	A	H	H	A	H	A	H	H	H	A	H	H	A	H	A	B	B	B	H	A	A	A	H	H	A	A	A	A
M4467	4	115.639049	A	A	H	H	A	A	H	A	A	H	A	H	H	H	A	H	A	H	A	A	A	A	A	H	A	A	A	A	A	A	A	A	H	A	H	H	H	A	H	A	H	A	A	H	A	A	A	H	H	A	A	H	A	A	B	A	A	B	B	B	H	A	A	A	A	H	A	B	B	H	A	A	H	H	H	A	H	H	B	A	A	H	A	H	H	A	A	H	H	H	A	A	A	A	A	H	H	A	H	A	H	H	H	A	H	H	A	H	A	B	B	B	H	A	A	A	H	H	A	A	A	A
M4468	4	115.646512	A	A	H	H	A	A	H	A	A	H	A	H	H	H	A	H	A	H	A	A	A	A	A	H	A	A	A	A	A	A	A	A	H	A	H	H	H	A	H	A	H	A	A	H	A	A	A	H	H	A	A	H	A	A	B	A	A	B	B	B	H	A	A	A	A	H	A	B	B	H	A	A	H	H	H	A	H	H	B	A	A	H	A	H	H	A	A	H	H	H	A	A	A	A	A	H	H	A	H	A	H	H	H	A	H	H	A	H	A	B	B	B	H	A	A	A	H	H	A	A	A	A
M4469	4	115.839674	A	A	H	H	A	A	H	A	A	H	A	H	H	H	A	H	A	H	A	A	A	A	A	H	A	A	A	A	A	A	A	A	H	A	H	H	H	A	H	A	H	A	A	H	A	A	A	H	H	A	A	H	A	A	B	A	A	B	B	B	H	A	A	A	A	H	A	B	B	H	A	A	H	H	H	A	H	H	B	A	A	H	A	H	H	A	A	H	H	H	A	A	A	A	A	H	H	A	H	A	H	H	H	A	H	H	A	H	A	B	B	B	H	A	A	A	H	H	A	A	A	A
M4470	4	115.927824	A	A	H	H	A	A	H	A	A	H	A	H	H	H	A	H	A	H	A	A	A	A	A	H	A	A	A	A	A	A	A	A	H	A	H	H	H	A	H	A	H	A	A	H	A	A	A	H	H	A	A	H	A	A	B	A	A	B	B	B	H	A	A	A	A	H	A	B	B	H	A	A	H	H	H	A	H	H	B	A	A	H	A	H	H	A	A	H	H	H	A	A	A	A	A	H	H	A	H	A	H	H	H	A	H	H	A	H	A	B	B	B	H	A	A	A	H	H	A	A	A	A
M4471	4	116.180181	A	A	H	H	A	A	H	A	A	H	A	H	H	H	A	H	A	H	A	A	A	A	A	H	A	A	A	A	A	A	A	A	H	A	H	H	H	A	H	A	H	A	A	H	A	A	A	H	H	A	A	H	A	A	B	A	A	B	B	B	H	A	A	A	A	H	A	B	B	H	A	A	H	H	H	A	H	H	B	A	A	H	A	H	H	A	A	H	H	H	A	A	A	A	A	H	H	A	H	A	H	H	H	A	H	H	A	H	A	B	B	B	H	A	A	A	H	H	A	A	A	A
M4472	4	116.282506	A	A	H	H	A	A	H	A	A	H	A	H	H	H	A	H	A	H	A	A	A	A	A	H	A	A	A	A	A	A	A	A	H	A	H	H	H	A	H	A	H	A	A	H	A	A	A	H	H	A	A	H	A	A	H	A	A	B	B	B	H	A	A	A	A	H	A	B	B	H	A	A	H	H	H	A	H	H	B	A	A	H	A	H	H	A	A	H	H	H	A	A	A	A	A	H	H	A	H	A	H	H	H	A	H	H	A	H	A	B	B	B	H	A	A	A	H	H	A	A	A	A
M4473	4	116.366026	A	A	H	H	A	A	H	A	A	H	A	H	H	H	A	H	A	H	A	A	A	A	A	H	A	A	A	A	A	A	A	A	H	A	H	H	H	A	H	A	H	A	A	H	A	A	A	H	H	A	A	H	A	A	H	A	A	B	B	B	H	A	A	A	A	H	A	B	B	H	A	A	H	H	H	A	H	H	B	A	A	H	A	H	H	A	A	H	H	H	A	A	A	A	A	H	H	A	H	A	H	H	H	A	H	H	A	H	A	B	B	B	H	A	A	A	H	H	A	A	A	A
M4474	4	116.404159	A	A	H	H	A	A	H	A	A	H	A	H	H	H	A	H	A	H	A	A	A	A	A	H	A	A	A	A	A	A	A	A	H	A	H	H	H	A	H	A	H	A	A	H	A	A	A	H	H	A	A	H	A	A	H	A	A	B	B	B	H	A	A	A	A	H	A	B	B	H	A	A	H	H	H	A	H	H	B	A	A	H	A	H	H	A	A	H	H	H	A	A	A	A	A	H	H	A	H	A	H	H	H	A	H	H	A	H	A	B	B	B	H	A	A	A	H	H	A	A	A	A
M4476	4	116.483891	A	A	H	H	A	A	H	A	A	H	A	H	H	H	A	H	A	H	A	A	A	A	A	H	A	A	A	A	A	A	A	A	H	A	H	H	H	A	H	A	H	A	A	H	A	A	A	H	H	A	A	H	A	A	H	A	A	B	B	B	H	A	A	A	A	H	A	B	B	H	A	A	H	H	H	A	H	H	B	A	A	H	A	H	H	A	A	H	H	H	A	A	A	A	A	H	H	A	H	A	H	H	H	A	H	H	A	H	A	B	B	B	H	A	A	A	H	H	A	A	A	A
M4477	4	116.543941	A	A	H	H	A	A	H	A	A	H	A	H	H	H	A	H	A	H	A	A	A	A	A	H	A	A	A	A	A	A	A	A	H	A	H	H	H	A	H	A	H	A	A	H	A	A	A	H	H	A	A	H	A	A	H	A	A	B	B	B	H	A	A	A	A	H	A	B	B	H	A	A	H	H	H	A	H	H	B	A	A	H	A	H	H	A	A	H	H	H	A	A	A	A	A	H	H	A	H	A	H	H	H	A	H	H	A	H	A	B	B	B	H	A	A	A	H	H	A	A	A	A
M4478	4	116.726943	A	A	H	H	A	A	H	A	A	H	A	H	H	H	A	H	A	H	A	A	A	A	A	H	A	A	A	A	A	A	A	A	H	A	H	H	H	A	H	A	H	A	A	H	A	A	A	H	H	A	A	H	A	A	H	A	A	B	B	B	H	A	A	A	A	H	A	B	B	H	A	A	H	H	H	A	H	H	B	A	A	H	A	H	H	A	A	H	H	H	A	A	A	A	A	H	H	A	H	A	H	H	H	A	H	H	A	H	A	B	B	B	H	A	A	A	H	H	A	A	A	A
M4479	4	116.837575	A	A	H	H	A	A	H	A	A	H	A	H	H	H	A	H	A	H	A	A	A	A	A	H	A	A	A	A	A	A	A	A	H	A	H	H	H	A	H	A	H	A	A	H	A	A	A	H	H	A	A	H	A	A	H	A	A	B	B	B	H	A	A	A	A	H	A	B	B	H	A	A	H	H	H	A	H	H	B	A	A	H	A	H	H	A	A	H	H	H	A	A	A	A	A	H	H	A	H	A	H	H	H	A	H	H	A	H	A	B	B	B	H	A	A	A	H	H	A	A	A	A
M4480	4	116.845123	A	A	H	H	A	A	H	A	A	H	A	H	H	H	A	H	A	H	A	A	A	A	A	H	A	A	A	A	A	A	A	A	H	A	H	H	H	A	H	A	H	A	A	H	A	A	A	H	H	A	A	H	A	A	H	A	A	B	B	B	H	A	A	A	A	H	A	B	B	H	A	A	H	H	H	A	H	H	B	A	A	H	A	H	H	A	A	H	H	H	A	A	A	A	A	H	H	A	H	A	H	H	H	A	H	H	A	H	A	B	B	B	H	A	A	A	H	H	A	A	A	A
M4481	4	116.904077	A	A	H	H	A	A	H	A	A	H	A	H	H	H	A	H	A	H	A	A	A	A	A	H	A	A	A	A	A	A	A	A	H	A	H	H	H	A	H	A	H	A	A	H	A	A	A	H	H	A	A	H	A	A	H	A	A	B	B	B	H	NC	A	A	A	H	A	B	B	H	A	A	H	H	H	A	H	H	B	NC	NC	H	A	H	H	NC	NC	H	H	H	A	A	NC	A	A	H	H	A	H	A	H	H	H	A	H	H	A	H	A	B	B	B	H	A	A	A	H	H	A	A	A	A
M4482	4	116.934915	A	A	H	H	A	A	H	A	A	H	A	H	H	H	A	H	A	H	A	A	A	A	A	H	A	A	A	A	A	A	A	A	H	A	H	H	H	A	H	A	H	A	A	H	A	A	A	H	H	A	A	H	A	A	H	A	A	B	B	B	H	A	A	A	A	H	A	B	B	H	A	A	H	H	H	A	H	H	NC	A	A	H	A	H	H	A	A	H	H	H	A	A	A	A	A	H	H	A	H	A	H	H	H	A	H	H	A	H	A	B	B	B	H	A	A	A	H	H	A	A	A	A
M4483	4	117.008891	A	A	H	H	A	A	H	A	A	H	A	H	H	H	A	H	A	H	A	A	A	A	A	H	A	A	A	A	A	A	A	A	H	A	H	H	H	A	H	A	H	A	A	H	A	A	A	H	H	A	A	H	A	A	H	A	A	B	B	B	H	A	A	A	A	H	A	B	B	H	A	A	H	H	H	A	H	H	B	A	A	H	A	H	H	A	A	H	H	H	A	A	A	A	A	H	H	A	H	A	H	H	H	A	H	H	A	H	A	B	B	B	H	A	A	A	H	H	A	A	A	A
M4484	4	117.109329	A	A	H	H	A	A	H	A	A	H	A	H	H	H	A	H	A	H	A	A	A	A	A	H	A	A	A	A	A	A	A	A	H	A	H	H	H	A	H	A	H	A	A	H	A	A	A	H	H	A	A	H	A	A	H	A	A	B	B	B	H	A	A	A	A	H	A	B	B	H	A	A	H	H	H	A	H	H	B	A	A	H	A	H	H	A	A	H	H	H	A	A	A	A	A	H	H	A	H	A	H	H	H	A	H	H	A	H	A	B	B	B	H	A	A	A	H	H	A	A	A	A
M4485	4	117.122498	A	A	H	H	A	A	H	A	A	H	A	H	H	H	A	H	A	H	A	A	A	A	A	H	A	A	A	A	A	A	A	A	H	A	H	H	H	A	H	A	H	A	A	H	A	A	A	H	H	A	A	H	A	A	H	A	A	B	B	B	H	A	A	A	A	H	A	B	B	H	A	A	H	H	H	A	H	H	B	A	A	H	A	H	H	A	A	H	H	H	A	A	A	A	A	H	H	A	H	A	H	H	H	A	H	H	A	H	A	B	B	B	H	A	A	A	H	H	A	A	A	A
M4486	4	117.172108	A	A	H	H	A	A	H	A	A	H	A	H	H	H	A	H	A	H	A	A	A	A	A	H	A	A	A	A	A	A	A	A	H	A	H	H	H	A	H	A	H	A	A	H	A	A	A	H	H	A	A	H	A	A	H	A	A	B	B	B	H	A	A	A	A	H	A	B	B	H	A	A	H	H	H	A	H	H	B	A	A	H	A	H	H	A	A	H	H	H	A	A	A	A	A	H	H	A	H	A	H	H	H	A	H	H	A	H	A	B	B	B	H	A	A	A	H	H	A	A	A	A
M4487	4	117.388436	A	A	H	H	A	A	H	A	A	H	A	H	H	H	A	H	A	H	A	A	A	A	A	H	A	A	A	A	A	A	A	A	H	A	H	H	H	A	H	A	H	A	A	H	A	A	A	H	H	A	A	H	A	A	H	A	A	B	B	B	H	A	A	A	A	H	A	B	B	H	A	A	H	H	H	A	H	H	B	A	A	H	A	H	H	A	A	H	H	H	A	A	A	A	A	H	H	A	H	A	H	H	H	A	H	H	A	H	A	B	B	B	H	A	A	A	H	H	A	A	A	A
M4488	4	117.452883	A	A	H	H	A	A	H	A	A	H	A	H	H	H	A	H	A	H	A	A	A	A	A	H	A	A	A	A	A	A	A	A	H	A	H	H	H	A	H	A	H	A	A	H	A	A	A	H	H	A	A	H	A	A	H	A	A	B	B	B	H	A	A	A	A	H	A	B	B	H	A	A	H	H	H	A	H	H	B	A	A	H	A	H	H	A	A	H	H	H	A	A	A	A	A	H	H	A	H	A	H	H	H	A	H	H	A	H	A	B	B	B	H	A	A	A	H	H	A	A	A	A
M4489	4	117.47818	A	A	H	H	A	A	H	A	A	H	A	H	H	H	A	H	A	H	A	A	A	A	A	H	A	A	A	A	A	A	A	A	H	A	H	H	H	A	H	A	H	A	A	H	A	A	A	H	H	A	A	H	A	A	H	A	A	B	B	B	H	A	A	A	A	H	A	B	B	H	A	A	H	H	H	A	H	H	B	A	A	H	A	H	H	A	A	H	H	H	A	A	A	A	A	H	H	A	H	A	H	H	H	A	H	H	A	H	A	B	B	B	H	A	A	A	H	H	A	A	A	A
M4490	4	117.516017	A	A	H	H	A	A	H	A	A	H	A	H	H	H	A	H	A	H	A	A	A	A	A	H	A	A	A	A	A	A	A	A	H	A	H	H	H	A	H	A	H	A	A	H	A	A	A	H	H	A	A	H	A	A	H	A	A	B	B	B	H	A	A	A	A	H	A	B	B	H	A	A	H	H	H	A	H	H	B	A	A	H	A	H	H	A	A	H	H	H	A	A	A	A	A	H	H	A	H	A	H	H	H	A	H	H	A	H	A	B	B	B	H	A	A	A	H	H	A	A	A	A
M4491	4	117.575548	A	A	H	H	A	A	H	A	A	H	A	H	H	H	A	H	A	H	A	A	A	A	A	H	A	A	A	A	A	A	A	A	H	A	H	H	H	A	H	A	H	A	A	H	A	A	A	H	H	A	A	H	A	A	H	A	A	B	B	B	H	A	A	A	A	H	A	B	B	H	A	A	H	H	H	A	H	H	B	A	A	H	A	H	H	A	A	H	H	H	A	A	A	A	A	H	H	A	H	A	H	H	H	A	H	H	A	H	A	B	B	B	H	A	A	A	H	H	A	A	A	A
M4492	4	117.582101	A	A	H	H	A	A	H	A	A	H	A	H	H	H	A	H	A	H	A	A	A	A	A	H	A	A	A	A	A	A	A	A	H	A	H	H	H	A	H	A	H	A	A	H	A	A	A	H	H	A	A	H	A	A	H	A	A	B	B	B	H	A	A	A	A	H	A	B	B	H	A	A	H	H	H	A	H	H	B	A	A	H	A	H	H	A	A	H	H	H	A	A	A	A	A	H	H	A	H	A	H	H	H	A	H	H	A	H	A	B	B	B	H	A	A	A	H	H	A	A	A	A
M4493	4	117.602778	A	A	H	H	A	A	H	A	A	H	A	H	H	H	A	H	A	H	A	A	A	A	A	H	A	A	A	A	A	A	A	A	H	A	H	H	H	A	H	A	H	A	A	H	A	A	A	H	H	A	A	H	A	A	H	A	A	B	B	B	H	A	A	A	A	H	A	B	B	H	A	A	H	H	H	A	H	H	B	A	A	H	A	H	H	A	A	H	H	H	A	A	A	A	A	H	H	A	H	A	H	H	H	A	H	H	A	H	A	B	B	B	H	A	A	A	H	H	A	A	A	A
M4494	4	117.636433	A	A	H	H	A	A	H	A	A	H	A	H	H	H	A	H	A	H	A	A	A	A	A	H	A	A	A	A	A	A	A	A	H	A	H	H	H	A	H	A	H	A	A	H	A	A	A	H	H	A	A	H	A	A	H	A	A	B	B	B	H	A	A	A	A	H	A	B	B	H	A	A	H	H	H	A	H	H	B	A	A	H	A	H	H	A	A	H	H	H	A	A	A	A	A	H	H	A	H	A	H	H	H	A	H	H	A	H	A	B	B	B	H	A	A	A	H	H	A	A	A	A
M4495	4	117.732711	A	A	H	H	A	A	H	A	A	H	A	H	H	H	A	H	A	H	A	A	A	A	A	H	A	A	A	A	A	A	A	A	H	A	H	H	H	A	H	A	H	A	A	H	A	A	A	H	H	A	A	H	A	A	H	A	A	B	B	B	H	A	A	A	A	H	A	B	B	H	A	A	H	H	H	A	H	H	B	A	A	H	A	H	H	A	A	H	H	H	A	A	A	A	A	H	H	A	H	A	H	H	H	A	H	H	A	H	A	B	B	B	H	A	A	A	H	H	A	A	A	A
M4496	4	117.762393	A	A	H	H	A	A	H	A	A	H	A	H	H	H	A	H	A	H	A	A	A	A	A	H	A	A	A	A	A	A	A	A	H	A	H	H	H	A	H	A	H	A	A	H	A	A	A	H	H	A	A	H	A	A	H	A	A	B	B	B	H	A	A	A	A	H	A	B	B	H	A	A	H	H	H	A	H	H	B	A	A	H	A	H	H	A	A	H	H	H	A	A	A	A	A	H	H	A	H	A	H	H	H	A	H	H	A	H	A	B	B	B	H	A	A	A	H	H	A	A	A	A
M4497	4	117.793637	A	A	H	H	A	A	H	A	A	H	A	H	H	H	A	H	A	H	A	A	A	A	A	H	A	A	A	A	A	A	A	A	H	A	H	H	H	A	H	A	H	A	A	H	A	A	A	H	H	A	A	H	A	A	H	A	A	B	B	B	H	A	A	A	A	H	A	B	B	H	A	A	H	H	H	A	H	H	B	A	A	H	A	H	H	A	A	H	H	H	A	A	A	A	A	H	H	A	H	A	H	H	H	A	H	H	A	H	A	B	B	B	H	A	A	A	H	H	A	A	A	A
M4498	4	117.840228	A	A	H	H	A	A	H	A	A	H	A	H	H	H	A	H	A	H	A	A	A	A	A	H	A	A	A	A	A	A	A	A	H	A	H	H	H	A	H	A	H	A	A	H	A	A	A	H	H	A	A	H	A	A	H	A	A	B	B	B	H	A	A	A	A	H	A	B	B	H	A	A	H	H	H	A	H	H	B	A	A	H	A	H	H	A	A	H	H	H	A	A	A	A	A	H	H	A	H	A	H	H	H	A	H	H	A	H	A	B	B	B	H	A	A	A	H	H	A	A	A	A
M4499	4	117.918179	A	A	H	H	A	A	H	A	A	H	A	H	H	H	A	H	A	H	A	A	A	A	A	H	A	A	A	A	A	A	A	A	H	A	H	H	H	A	H	A	H	A	A	H	A	A	A	H	H	A	A	H	A	A	H	A	A	B	B	B	H	A	A	A	A	H	A	B	B	H	A	A	H	H	H	A	H	H	B	A	A	H	A	H	H	A	A	H	H	H	A	A	A	A	A	H	H	A	H	A	H	H	H	A	H	H	A	H	A	B	B	B	H	A	A	A	H	H	A	A	A	A
M4500	4	117.978063	A	A	H	H	A	A	H	A	A	H	A	H	H	H	A	H	A	H	A	A	A	A	A	H	A	A	A	A	A	A	A	A	H	A	H	H	H	A	H	A	H	A	A	H	A	A	A	H	H	A	A	H	A	A	H	A	A	B	B	B	H	A	A	A	A	H	A	B	B	H	A	A	H	H	H	A	H	H	B	A	A	H	A	H	H	A	A	H	H	H	A	A	A	A	A	H	H	A	H	A	H	H	H	A	H	H	A	H	A	B	B	B	H	A	A	A	H	H	A	A	A	A
M4501	4	118.009997	A	A	H	H	A	A	H	A	A	H	A	H	H	H	A	H	A	H	A	A	A	A	A	H	A	A	A	A	A	A	A	A	H	A	H	H	H	A	H	A	H	A	A	H	A	A	A	H	H	A	A	H	A	A	H	A	A	B	B	B	H	A	A	A	A	H	A	B	B	H	A	A	H	H	H	A	H	H	B	A	A	H	A	H	H	A	A	H	H	H	A	A	A	A	A	H	H	A	H	A	H	H	H	A	H	H	A	H	A	B	B	B	H	A	A	A	H	H	A	A	A	A
M4502	4	118.085882	A	A	H	H	A	A	H	A	A	H	A	H	H	H	A	H	A	H	A	A	A	A	A	H	A	A	A	A	A	A	A	A	H	A	H	H	H	A	H	A	H	A	A	H	A	A	A	H	H	A	A	H	A	A	H	A	A	B	B	B	H	A	A	A	A	H	A	B	B	H	A	A	H	H	H	A	H	H	B	A	A	H	A	H	H	A	A	H	H	H	A	A	A	A	A	H	H	A	H	A	H	H	H	A	H	H	A	H	A	B	B	B	H	A	A	A	H	H	A	A	A	A
M4503	4	118.101157	A	A	H	H	A	A	H	A	A	H	A	H	H	H	A	H	A	H	A	A	A	A	A	H	A	A	A	A	A	A	A	A	H	A	H	H	H	A	H	A	H	A	A	H	A	A	A	H	H	A	A	H	A	A	H	A	A	B	B	B	H	A	A	A	A	H	A	B	B	H	A	A	H	H	H	A	H	H	B	A	A	H	A	H	H	A	A	H	H	H	A	A	A	A	A	H	H	A	H	A	H	H	H	A	H	H	A	H	A	B	B	B	H	A	A	A	H	H	A	A	A	A
M4504	4	118.125555	A	A	H	H	A	A	H	A	A	H	A	H	H	H	A	H	A	H	A	A	A	A	A	H	A	A	A	A	A	A	A	A	H	A	H	H	H	A	H	A	H	A	A	H	A	A	A	H	H	A	A	H	A	A	H	A	A	B	B	B	H	A	A	A	A	H	A	B	B	H	A	A	H	H	H	A	H	H	B	A	A	H	A	H	H	A	A	H	H	H	A	A	A	A	A	H	H	A	H	A	H	H	H	A	H	H	A	H	A	B	B	B	H	A	A	A	H	H	A	A	A	A
M4505	4	118.196937	A	A	H	H	A	A	H	A	A	H	A	H	H	H	A	H	A	H	A	A	A	A	A	H	A	A	A	A	A	A	A	A	H	A	H	H	H	A	H	A	H	A	A	H	A	A	A	H	H	A	A	H	A	A	H	A	A	B	B	B	H	A	A	A	A	H	A	B	B	H	A	A	H	H	H	A	H	H	B	A	A	H	A	H	H	A	A	H	H	H	H	A	A	A	A	H	H	A	H	A	H	H	H	A	H	H	A	H	A	B	B	B	H	A	A	A	H	H	A	A	A	A
M4506	4	118.245262	A	A	H	H	A	A	H	A	A	H	A	H	H	H	A	H	A	H	A	A	A	A	A	H	A	A	A	A	A	A	A	A	H	A	H	H	H	A	H	A	H	A	A	H	A	A	A	H	H	A	A	H	A	A	H	A	A	B	B	B	H	A	A	A	A	H	A	B	B	H	A	A	H	H	H	A	H	H	B	A	A	H	A	H	H	A	A	H	H	H	H	A	A	A	A	H	H	A	H	A	H	H	H	A	H	H	A	H	A	B	B	B	H	A	A	A	H	H	A	A	A	A
M4507	4	118.297372	A	A	H	H	A	A	H	A	A	H	A	H	H	H	A	H	A	H	A	A	A	A	A	H	A	A	A	A	A	A	A	A	H	A	H	H	H	A	H	A	H	A	A	H	A	A	A	H	H	A	A	H	A	A	H	A	A	B	B	B	H	A	A	A	A	H	A	B	B	H	A	A	H	H	H	A	H	H	B	A	A	H	A	H	H	A	A	H	H	H	H	A	A	A	A	H	H	A	H	A	H	H	H	A	H	H	A	H	A	B	B	B	H	A	A	A	H	H	A	A	A	A
M4508	4	118.338636	A	A	H	H	A	A	H	A	A	H	A	H	H	H	A	H	A	H	A	A	A	A	A	H	A	A	A	A	A	A	A	A	H	A	H	H	H	A	H	A	H	A	A	H	A	A	A	H	H	A	A	H	A	A	H	A	A	B	B	B	H	A	A	A	A	H	A	B	B	H	A	A	H	H	H	A	H	H	B	A	A	H	A	H	H	A	A	H	H	H	H	A	A	A	A	H	H	A	H	A	H	H	H	A	H	H	A	H	A	B	B	B	H	A	A	A	H	H	A	A	A	A
M4509	4	118.372568	A	A	H	H	A	A	H	A	A	H	A	H	H	H	A	H	A	H	A	A	A	A	A	H	A	A	A	A	A	A	A	A	H	A	H	H	H	A	H	A	H	A	A	H	A	A	A	H	H	A	A	H	A	A	H	A	A	NC	NC	NC	H	A	A	A	A	H	A	NC	NC	H	A	A	H	H	H	A	H	H	NC	A	A	H	A	H	H	A	A	H	H	H	H	A	A	A	A	H	H	A	H	A	H	H	H	A	H	H	A	H	A	B	B	B	H	A	A	A	H	H	A	A	A	A
M4510	4	118.42643	A	A	B	B	A	A	B	A	A	B	A	B	B	B	A	B	A	B	A	A	A	A	A	B	A	A	A	A	A	A	A	A	B	A	B	B	B	A	B	A	B	A	A	B	A	A	A	B	B	A	A	B	A	A	B	A	A	B	B	B	B	A	A	A	A	B	A	B	B	B	A	A	B	B	B	A	B	B	B	A	A	B	A	B	B	A	A	B	B	B	B	A	A	A	A	B	B	A	B	A	B	B	B	A	B	B	A	B	A	B	B	B	B	A	A	A	B	B	A	A	A	A
M4511	4	118.507663	A	A	H	H	A	NC	H	A	A	H	A	H	H	H	A	H	A	H	A	A	A	A	A	H	A	A	A	A	A	A	A	A	H	A	H	H	H	A	H	A	H	A	A	H	A	A	A	NC	H	A	A	H	A	A	H	A	A	B	B	B	H	A	A	A	A	H	A	B	B	H	A	A	H	H	H	A	H	H	B	A	NC	H	A	H	H	A	A	H	H	H	H	A	A	A	A	H	H	A	H	A	H	H	H	A	H	H	A	H	A	B	B	B	H	A	A	A	H	H	A	A	A	A
M4513	4	118.593074	A	A	H	H	A	A	H	A	A	H	A	H	H	H	A	H	A	H	A	A	A	A	A	H	A	A	A	A	A	A	A	A	H	A	H	H	H	A	H	A	H	A	A	H	A	A	A	H	H	A	A	H	A	A	H	A	A	B	B	B	H	A	A	A	A	H	A	B	B	H	A	A	H	H	H	A	H	H	B	A	A	H	A	H	H	A	A	H	H	H	H	A	A	A	A	H	H	A	H	A	H	H	H	A	H	H	A	H	A	B	B	B	H	A	A	A	H	H	A	A	A	A
M4514	4	118.659228	A	A	H	H	A	A	H	A	A	H	A	H	H	H	A	H	A	H	A	A	A	A	A	H	A	A	A	A	A	A	A	A	H	A	H	H	H	A	H	A	H	A	A	H	A	A	A	H	H	A	A	H	A	A	H	A	A	B	B	B	H	A	A	A	A	H	A	B	B	H	A	A	H	H	H	A	H	H	B	A	A	H	A	H	H	A	A	H	H	H	H	A	A	A	A	H	H	A	H	A	H	H	H	A	H	H	A	H	A	B	B	B	H	A	A	A	H	H	A	A	A	A
M4515	4	118.724253	A	A	H	H	A	A	H	A	A	H	A	H	H	H	A	H	A	H	A	A	A	A	A	H	A	A	A	A	A	A	A	A	H	A	H	H	H	A	H	A	H	A	A	H	A	A	A	H	H	A	A	H	A	A	H	A	A	B	B	B	H	A	A	A	A	H	A	B	B	H	A	A	H	H	H	A	H	H	B	A	A	H	A	H	H	A	A	H	H	H	H	A	A	A	A	H	H	A	H	A	H	H	H	A	H	H	A	H	A	B	B	B	H	A	A	A	H	H	A	A	A	A
M4516	4	118.73155	A	A	H	H	A	A	H	A	A	H	A	H	H	H	A	H	A	H	A	A	A	A	A	H	A	A	A	A	A	A	A	A	H	A	H	H	H	A	H	A	H	A	A	H	A	A	A	H	H	A	A	H	A	A	H	A	A	B	B	B	H	A	A	A	A	H	A	B	B	H	A	A	H	H	H	A	H	H	B	A	A	H	A	H	H	A	A	H	H	H	H	A	A	A	A	H	H	A	H	A	H	H	H	A	H	H	A	H	A	B	B	B	H	A	A	A	H	H	A	A	A	A
M4517	4	118.759946	A	A	H	H	A	A	H	A	A	H	A	H	H	H	A	H	A	H	A	A	A	A	A	H	A	A	A	A	A	A	A	A	H	A	H	H	H	A	H	A	H	A	A	H	A	A	A	H	H	A	A	H	A	A	H	A	A	B	B	B	H	A	A	A	A	H	A	B	B	H	A	A	H	H	H	A	H	H	B	A	A	H	A	H	H	A	A	H	H	H	H	A	A	A	A	H	H	A	H	A	H	H	H	A	H	H	A	H	A	B	B	B	H	A	A	A	H	H	A	A	A	A
M4518	4	118.846899	A	A	H	H	A	A	H	A	A	H	A	H	H	H	A	H	A	H	A	A	A	A	A	H	A	A	A	A	A	A	A	A	H	A	H	H	H	A	H	A	H	A	A	H	A	A	A	H	H	A	A	H	A	A	H	A	A	B	B	B	H	A	A	A	A	H	A	B	B	H	A	A	H	H	H	A	H	H	B	A	A	H	A	H	H	A	A	H	H	H	H	A	A	A	A	H	H	A	H	A	H	H	H	A	H	H	A	H	A	B	B	B	H	A	A	A	H	H	A	A	A	A
M4519	4	118.900216	A	A	H	H	A	A	H	A	A	H	A	H	H	H	A	H	A	H	A	A	A	A	A	H	A	A	A	A	A	A	A	A	H	A	H	H	H	A	H	A	H	A	A	H	A	A	A	H	H	A	A	H	A	A	H	A	A	B	B	B	H	A	A	A	A	H	A	B	B	H	A	A	H	H	H	A	H	H	B	A	A	H	A	H	H	A	A	H	H	H	H	A	A	A	A	H	H	A	H	A	H	H	H	A	H	H	A	H	A	B	B	B	H	A	A	A	H	H	A	A	A	A
M4520	4	118.943164	A	A	H	H	A	A	H	A	A	H	A	H	H	H	A	H	A	H	A	A	A	A	A	H	A	A	A	A	A	A	A	A	H	A	H	H	H	A	H	A	H	A	A	H	A	A	A	H	H	A	A	H	A	A	H	A	A	B	B	B	H	A	A	A	A	H	A	B	B	H	A	A	H	H	H	A	H	H	B	A	A	H	A	H	H	A	A	H	H	H	H	A	A	A	A	H	H	A	H	A	H	H	H	A	H	H	A	H	A	B	B	B	H	A	A	A	H	H	A	A	A	A
M4521	4	118.971293	A	A	H	H	A	A	H	A	A	H	A	H	H	H	A	H	A	H	A	A	A	A	A	H	A	A	A	A	A	A	A	A	H	A	H	H	H	A	H	A	H	A	A	H	A	A	A	H	H	A	A	H	A	A	H	A	A	B	B	B	H	A	A	A	A	H	A	B	B	H	A	A	H	H	H	A	H	H	B	A	A	H	A	H	H	A	A	H	H	H	H	A	A	A	A	H	H	A	H	A	H	H	H	A	H	H	A	H	A	B	B	B	H	A	A	A	H	H	A	A	A	A
M4522	4	119.07072	A	A	H	H	A	A	H	A	A	H	A	H	H	H	A	H	A	H	A	A	A	A	A	H	A	A	A	A	A	A	A	A	H	A	H	H	H	A	H	A	H	A	A	H	A	A	A	H	H	A	A	H	A	A	H	A	A	B	B	B	H	A	A	A	A	H	A	B	B	H	A	A	H	H	H	A	H	H	B	A	A	H	A	H	H	A	A	H	H	H	H	A	A	A	A	H	H	A	H	A	H	H	H	A	H	H	A	H	A	B	B	B	H	A	A	A	H	H	A	A	A	A
M4523	4	119.101924	A	A	H	H	A	A	H	A	A	H	A	H	H	H	A	H	A	H	A	A	A	A	A	H	A	A	A	A	A	A	A	A	H	A	H	H	H	A	H	A	H	A	A	H	A	A	A	H	H	A	A	H	A	A	H	A	A	B	B	B	H	A	A	A	A	H	A	B	B	H	A	A	H	H	H	A	H	H	B	A	A	H	A	H	H	A	A	H	H	H	H	A	A	A	A	H	H	A	H	A	H	H	H	A	H	H	A	H	A	B	B	B	H	A	A	A	H	H	A	A	A	A
M4524	4	119.130762	A	A	H	H	A	A	H	A	A	H	A	H	H	H	A	H	A	H	A	A	A	A	A	H	A	A	A	A	A	A	A	A	H	A	H	H	H	A	H	A	H	A	A	H	A	A	A	H	H	A	A	H	A	A	H	A	A	B	B	B	H	A	A	A	A	H	A	B	B	H	A	A	H	H	H	A	H	H	B	A	A	H	A	H	H	A	A	H	H	H	H	A	A	A	A	H	H	A	H	A	H	H	H	A	H	H	A	H	A	B	B	B	H	A	A	A	H	H	A	A	A	A
M4525	4	119.152905	A	A	H	H	A	A	H	A	A	H	A	H	H	H	A	H	A	H	A	A	A	A	A	H	A	A	A	A	A	A	A	A	H	A	H	H	H	A	H	A	H	A	A	H	A	A	A	H	H	A	A	H	A	A	H	A	A	B	B	B	H	A	A	A	A	H	A	B	B	H	A	A	H	H	H	A	H	H	B	A	A	H	A	H	H	A	A	H	H	H	H	A	A	A	A	H	H	A	H	A	H	H	H	A	H	H	A	H	A	B	B	B	H	A	A	A	H	H	A	A	A	A
M4526	4	119.194509	A	A	H	H	A	A	H	A	A	H	A	H	H	H	A	H	A	H	A	A	A	A	A	H	A	A	A	A	A	A	A	A	H	A	H	H	H	A	H	A	H	A	A	H	A	A	A	H	H	A	A	H	A	A	H	A	A	B	B	B	H	A	A	A	A	H	A	B	B	H	A	A	H	H	H	A	H	H	B	A	A	H	A	H	H	A	A	H	H	H	H	A	A	A	A	H	H	A	H	A	H	H	H	A	H	H	A	H	A	B	B	B	H	A	A	A	H	H	A	A	A	A
M4527	4	119.27999	A	A	H	H	A	A	H	A	A	H	A	H	H	H	A	H	A	H	A	A	A	A	A	H	A	A	A	A	A	A	A	A	H	A	H	H	H	A	H	A	H	A	A	H	A	A	A	H	H	A	A	H	A	A	H	A	A	B	B	B	H	A	A	A	A	H	A	B	B	H	A	A	H	H	H	A	H	H	B	A	A	H	A	H	H	A	A	H	H	H	H	A	A	A	A	H	H	A	H	A	H	H	H	A	H	H	A	H	A	B	B	B	H	A	A	A	H	H	A	A	A	A
M4528	4	119.339101	A	A	H	H	A	A	H	A	A	H	A	H	H	H	A	H	A	H	A	A	A	A	A	H	A	A	A	A	A	A	A	A	H	A	H	H	H	A	H	A	H	A	A	H	A	A	A	H	H	A	A	H	A	A	H	A	A	B	B	B	H	A	A	A	A	H	A	B	B	H	A	A	H	H	H	A	H	H	B	A	A	H	A	H	H	A	A	H	H	H	H	A	A	A	A	H	H	A	H	A	H	H	H	A	H	H	A	H	A	B	B	B	H	A	A	A	H	H	A	A	A	A
M4529	4	119.372682	A	A	H	H	A	A	H	A	A	H	A	H	H	H	A	H	A	H	A	A	A	A	A	H	A	A	A	A	A	A	A	A	H	A	H	H	H	A	H	A	H	A	A	H	A	A	A	H	H	A	A	H	A	A	H	A	A	B	B	B	H	A	A	A	A	H	A	B	B	H	A	A	H	H	H	A	H	H	B	A	A	H	A	H	H	A	A	H	H	H	H	A	A	A	A	H	H	A	H	A	H	H	H	A	H	H	A	H	A	B	B	B	H	A	A	A	H	H	A	A	A	A
M4530	4	119.394606	A	A	H	H	A	A	H	A	A	H	A	H	H	H	A	H	A	H	A	A	A	A	A	H	A	A	A	A	A	A	A	A	H	A	H	H	H	A	H	A	H	A	A	H	A	A	A	H	H	A	A	H	A	A	H	A	A	B	B	B	H	A	A	A	A	H	A	B	B	H	A	A	H	H	H	A	H	H	B	A	A	H	A	H	H	A	A	H	H	H	H	A	A	A	A	H	H	A	H	A	H	H	H	A	H	H	A	H	A	B	B	B	H	A	A	A	H	H	A	A	A	A
M4531	4	119.461499	A	A	H	H	A	A	H	A	A	H	A	H	H	H	A	H	A	H	A	A	A	A	A	H	A	A	A	A	A	A	A	A	H	A	H	H	H	A	H	A	H	A	A	H	A	A	A	H	H	A	A	H	A	A	H	A	A	B	B	B	H	A	A	A	A	H	A	B	B	H	A	A	H	H	H	A	H	H	B	A	A	H	A	H	H	A	A	H	H	H	H	A	A	A	A	H	H	A	H	A	H	H	H	A	H	H	A	H	A	B	B	B	H	A	A	A	H	H	A	A	A	A
M4532	4	119.471233	A	A	H	H	A	A	H	A	A	H	A	H	H	H	A	H	A	H	A	A	A	A	A	H	A	A	A	A	A	A	A	A	H	A	H	H	H	A	H	A	H	A	A	H	A	A	A	H	H	A	A	H	A	A	H	A	A	B	B	B	H	A	A	A	A	H	A	B	B	H	A	A	H	H	H	A	H	H	B	A	A	H	A	H	H	A	A	H	H	H	H	A	A	A	A	H	H	A	H	A	H	H	H	A	H	H	A	H	A	B	B	B	H	A	A	A	H	H	A	A	A	A
M4533	4	119.52801	A	A	H	H	A	A	H	A	A	H	A	H	H	H	A	H	A	H	A	A	A	A	A	H	A	A	A	A	A	A	A	A	H	A	H	H	H	A	H	A	H	A	A	H	A	A	A	H	H	A	A	H	A	A	H	A	A	B	B	B	H	A	A	A	A	H	A	B	B	H	A	A	H	H	H	A	H	H	B	A	A	H	A	H	H	A	A	H	H	H	H	A	A	A	A	H	H	A	H	A	H	H	H	A	H	H	A	H	A	B	B	B	H	A	A	A	H	H	A	A	A	A
M4534	4	119.565064	A	A	H	H	A	A	H	A	A	H	A	H	H	H	A	H	A	H	A	A	A	A	A	H	A	A	A	A	A	A	A	A	H	A	H	H	H	A	H	A	H	A	A	H	A	A	A	H	H	A	A	H	A	A	H	A	A	B	B	B	H	A	A	A	A	H	A	B	B	H	A	A	H	H	H	A	H	H	B	A	A	H	A	H	H	A	A	H	H	H	H	A	A	A	A	H	H	A	H	A	H	H	H	A	H	H	A	H	A	B	B	B	H	A	A	A	H	H	A	A	A	A
M4535	4	119.607091	A	A	H	H	A	A	H	A	A	H	A	H	H	H	A	H	A	H	A	A	A	A	A	H	A	A	A	A	A	A	A	A	H	A	H	H	H	A	H	A	H	A	A	H	A	A	A	H	H	A	A	H	A	A	H	A	A	B	B	B	H	A	A	A	A	H	A	B	B	H	A	A	H	H	H	A	H	H	B	A	A	H	A	H	H	A	A	H	H	H	H	A	A	A	A	H	H	A	H	A	H	H	H	A	H	H	A	H	A	B	B	B	H	A	A	A	H	H	A	A	A	A
M4536	4	119.608552	A	A	H	H	A	A	H	A	A	H	A	H	H	H	A	H	A	H	A	A	A	A	A	H	A	A	A	A	A	A	A	A	H	A	H	H	H	A	H	A	H	A	A	H	A	A	A	H	H	A	A	H	A	A	H	A	A	B	B	B	H	A	A	A	A	H	A	B	B	H	A	A	H	H	H	A	H	H	B	A	A	H	A	H	H	A	A	H	H	H	H	A	A	A	A	H	H	A	H	A	H	H	H	A	H	H	A	H	A	B	B	B	H	A	A	A	H	H	A	A	A	A
M4537	4	119.667045	A	A	H	H	A	A	H	A	A	H	A	H	H	H	A	H	A	H	A	A	A	A	A	H	A	A	A	A	A	A	A	A	H	A	H	H	H	A	H	A	H	A	A	H	A	A	A	H	H	A	A	H	A	A	H	A	A	B	B	B	H	A	A	A	A	H	A	B	B	H	A	A	H	H	H	A	H	H	B	A	A	H	A	H	H	A	A	H	H	H	H	A	A	A	A	H	H	A	H	A	H	H	H	A	H	H	A	H	A	B	B	B	H	A	A	A	H	H	A	A	A	A
M4538	4	119.69213	A	A	H	H	A	A	H	A	A	H	A	H	H	H	A	H	A	H	A	A	A	A	A	H	A	A	A	A	A	A	A	A	H	A	H	H	H	A	H	A	H	A	A	H	A	A	A	H	H	A	A	H	A	A	H	A	A	B	B	B	H	A	A	A	A	H	A	B	B	H	A	A	H	H	H	A	H	H	B	A	A	H	A	H	H	A	A	H	H	H	H	A	A	A	A	H	H	A	H	A	H	H	H	A	H	H	A	H	A	B	B	B	H	A	A	A	H	H	A	A	A	A
M4539	4	119.701606	A	A	H	H	A	A	H	A	A	H	A	H	H	H	A	H	A	H	A	A	A	A	A	H	A	A	A	A	A	A	A	A	H	A	H	H	H	A	H	A	H	A	A	H	A	A	A	H	H	A	A	H	A	A	H	A	A	B	B	B	H	A	A	A	A	H	A	B	B	H	A	A	H	H	H	A	H	H	B	A	A	H	A	H	H	A	A	H	H	H	H	A	A	A	A	H	H	A	H	A	H	H	H	A	H	H	A	H	A	B	B	B	H	A	A	A	H	H	A	A	A	A
M4540	4	119.736791	A	A	H	H	A	A	H	A	A	H	A	H	H	H	A	H	A	H	A	A	A	A	A	H	A	A	A	A	A	A	A	A	H	A	H	H	H	A	H	A	H	A	A	H	A	A	A	H	H	A	A	H	A	A	H	A	A	B	B	B	H	A	A	A	A	H	A	B	B	H	A	A	H	H	H	A	H	H	B	A	A	H	A	H	H	A	A	H	H	H	H	A	A	A	A	H	H	A	H	A	H	H	H	A	H	H	A	H	A	B	B	B	H	A	A	A	H	H	A	A	A	A
M4541	4	119.907288	A	A	H	H	A	A	H	A	A	H	A	H	H	H	A	H	A	H	A	A	A	A	A	H	A	A	A	A	A	A	A	A	H	A	H	H	H	A	H	A	H	A	A	H	A	A	A	H	H	A	A	H	A	A	H	A	A	B	B	B	H	A	A	A	A	H	A	B	B	H	A	A	H	H	H	A	H	H	B	A	A	H	A	H	H	A	A	H	H	H	H	A	A	A	A	H	H	A	H	A	H	H	H	A	H	H	A	H	A	B	B	B	H	A	A	A	H	H	A	A	A	A
M4542	4	119.923956	A	A	H	H	A	A	H	A	H	H	A	H	H	H	A	H	A	H	A	A	H	A	A	B	A	A	A	H	A	A	A	A	H	A	H	H	H	H	B	H	H	A	A	H	A	A	A	H	H	A	A	H	A	A	H	A	A	B	B	B	H	A	A	A	A	H	A	B	B	H	A	A	H	H	H	A	H	H	B	A	A	H	A	H	H	A	A	H	H	H	H	A	A	A	A	H	B	H	B	H	B	B	H	A	H	H	A	H	A	B	B	B	H	A	A	A	H	H	A	A	A	A
M4543	4	119.93727	A	A	H	H	A	A	H	A	H	H	A	H	H	H	A	H	A	H	A	A	H	A	A	B	A	A	A	H	A	A	A	A	H	A	H	H	H	H	B	H	H	A	A	H	A	A	A	H	H	A	A	H	A	A	H	A	A	B	B	B	H	A	A	A	A	H	A	B	B	H	A	A	H	H	H	A	H	H	B	A	A	H	A	H	H	A	A	H	H	H	H	A	A	A	A	H	B	H	B	H	B	B	H	A	H	H	A	H	A	B	B	B	H	A	A	A	H	H	A	A	A	A
M4544	4	119.966564	A	A	H	H	A	A	H	A	H	H	A	H	H	H	A	H	A	H	A	A	H	A	A	B	A	A	A	H	A	A	A	A	H	A	H	H	H	H	B	H	H	A	A	H	A	A	A	H	H	A	A	H	A	A	H	A	A	B	B	B	H	A	A	A	A	H	A	B	B	H	A	A	H	H	H	A	H	H	B	A	A	H	A	H	H	A	A	H	H	H	H	A	A	A	A	H	B	H	B	H	B	B	H	A	H	H	A	H	A	B	B	B	H	A	A	A	H	H	A	A	A	A
M4545	4	119.996059	A	A	H	H	A	A	H	A	H	H	A	H	H	H	A	H	A	H	A	A	H	A	A	B	A	A	A	H	A	A	A	A	H	A	H	H	H	H	B	H	H	A	A	H	A	A	A	H	H	A	A	H	A	A	H	A	A	B	B	B	H	A	A	A	A	H	A	B	B	H	A	A	H	H	H	A	H	H	B	A	A	H	A	H	H	A	A	H	H	H	H	A	A	A	A	H	B	H	B	H	B	B	H	A	H	H	A	H	A	B	B	B	H	A	A	A	H	H	A	A	A	A
M4546	4	120.128636	A	A	H	H	A	A	H	A	H	H	A	H	H	H	A	H	A	H	A	A	H	A	A	B	A	A	A	H	A	A	A	A	H	A	H	H	H	H	B	H	H	A	A	H	A	A	A	H	H	A	A	H	A	A	H	A	A	B	B	B	H	A	A	A	A	H	A	B	B	H	A	A	H	H	H	A	H	H	B	A	A	H	A	H	H	A	A	H	H	H	H	A	A	A	A	H	B	H	B	H	B	B	H	A	H	H	A	H	A	B	B	B	H	A	A	A	H	H	A	A	A	A
M4547	4	120.142709	A	A	H	H	A	A	H	A	H	H	A	H	H	H	A	H	A	H	A	A	H	A	A	B	A	A	A	H	A	A	A	A	H	A	H	H	H	H	B	H	H	A	A	H	A	A	A	H	H	A	A	H	A	A	H	A	A	B	B	B	H	A	A	A	A	H	A	B	B	H	A	A	H	H	H	A	H	H	B	A	A	H	A	H	H	A	A	H	H	H	H	A	A	A	A	H	B	H	B	H	B	B	H	A	H	H	A	H	A	B	B	B	H	A	A	A	H	H	A	A	A	A
M4548	4	120.203079	A	A	H	H	A	A	H	A	H	H	A	H	H	H	A	H	A	H	A	A	H	A	A	B	A	A	A	H	A	A	A	A	H	A	H	H	H	H	B	H	H	A	A	H	A	A	A	H	H	A	A	H	A	A	H	A	A	B	B	B	H	A	A	A	A	H	A	B	B	H	A	A	H	H	H	A	H	H	B	A	A	H	A	H	H	A	A	H	H	H	H	A	A	A	A	H	B	H	B	H	B	B	H	A	H	H	A	H	A	B	B	B	H	A	A	A	H	H	A	A	A	A
M4549	4	120.278662	A	A	H	H	A	A	H	A	H	H	A	H	H	H	A	H	A	H	A	A	H	A	A	B	A	A	A	H	A	A	A	A	H	A	H	H	H	H	B	H	H	A	A	H	A	A	A	H	H	A	A	H	A	A	H	A	A	B	B	B	H	A	A	A	A	H	A	B	B	H	A	A	H	H	H	A	H	H	B	A	A	H	A	H	H	A	A	H	H	H	H	A	A	A	A	H	B	H	B	H	B	B	H	A	H	H	A	H	A	B	B	B	H	A	A	A	H	H	A	A	A	A
M4550	4	120.288253	A	A	H	H	A	A	H	A	H	H	A	H	H	H	A	H	A	H	A	A	H	A	A	B	A	A	A	H	A	A	A	A	H	A	H	H	H	H	B	H	H	A	A	H	A	A	A	H	H	A	A	H	A	A	H	A	A	B	B	B	H	A	A	A	A	H	A	B	B	H	A	A	H	H	H	A	H	H	B	A	A	H	A	H	H	A	A	H	H	H	H	A	A	A	A	H	B	H	B	H	B	B	H	A	H	H	A	H	A	B	B	B	H	A	A	A	H	H	A	A	A	A
M4551	4	120.303101	A	A	H	H	A	A	H	A	H	H	A	H	H	H	A	H	A	H	A	A	H	A	A	B	A	A	A	H	A	A	A	A	H	A	H	H	H	H	B	H	H	A	A	H	A	A	A	H	H	A	A	H	A	A	H	A	A	B	B	B	H	A	A	A	A	H	A	B	B	H	A	A	H	H	H	A	H	H	B	A	A	H	A	H	H	A	A	H	H	H	H	A	A	A	A	H	B	H	B	H	B	B	H	A	H	H	A	H	A	B	B	B	H	A	A	A	H	H	A	A	A	A
M4552	4	120.382332	A	A	H	H	A	NC	H	A	H	H	A	H	H	H	A	H	A	H	A	A	H	A	A	B	A	A	A	H	A	A	A	A	H	A	H	H	H	H	B	H	H	A	A	NC	A	A	A	H	H	A	A	H	A	A	H	A	A	B	B	B	H	A	A	A	A	H	A	B	B	H	A	A	H	H	H	A	H	H	B	A	A	H	A	H	H	A	A	H	H	H	H	A	A	A	A	H	B	H	B	H	B	B	H	A	H	H	A	H	A	B	B	B	H	A	A	A	H	H	A	A	A	A
M4553	4	120.38796	A	A	H	H	A	A	H	A	H	H	A	H	H	H	A	H	A	H	A	A	H	A	A	B	A	A	A	H	A	A	A	A	H	A	H	H	H	H	B	H	H	A	A	H	A	A	A	H	H	A	A	H	A	A	H	A	A	B	B	B	H	A	A	A	A	H	A	B	B	H	A	A	H	H	H	A	H	H	B	A	A	H	A	H	H	A	A	H	H	H	H	A	A	A	A	H	B	H	B	H	B	B	H	A	H	H	A	H	A	B	B	B	H	A	A	A	H	H	A	A	A	A
M4554	4	120.529953	A	A	H	H	A	A	H	A	H	H	A	H	H	H	A	H	A	H	A	A	H	A	A	B	A	A	A	H	A	A	A	A	H	A	H	H	H	H	B	H	H	A	A	H	A	A	A	H	H	A	A	H	A	A	H	A	A	B	B	B	H	A	A	A	A	H	A	B	B	H	A	A	H	H	H	A	H	H	B	A	A	H	A	H	H	A	A	H	H	H	H	A	A	A	A	H	B	H	B	H	B	B	H	A	H	H	A	H	A	B	B	B	H	A	A	A	H	H	A	A	A	A
M4555	4	120.535632	A	A	H	H	A	A	H	A	H	H	A	H	H	H	A	H	A	H	A	A	H	A	A	B	A	A	A	H	A	A	A	A	H	A	H	H	H	H	B	H	H	A	A	H	A	A	A	H	H	A	A	H	A	A	H	A	A	B	B	B	H	A	A	A	A	H	A	B	B	H	A	A	H	H	H	A	H	H	B	A	A	H	A	H	H	A	A	H	H	H	H	A	A	A	A	H	B	H	B	H	B	B	H	A	H	H	A	H	A	B	B	B	H	A	A	A	H	H	A	A	A	A
M4556	4	120.604991	A	A	H	H	A	A	H	A	H	H	A	H	H	H	A	H	A	H	A	A	H	A	A	B	A	A	A	H	A	A	A	A	H	A	H	H	H	H	B	H	H	A	A	H	A	A	A	H	H	A	A	H	A	A	H	A	A	B	B	B	H	A	A	A	A	H	A	B	B	H	A	A	H	H	H	A	H	H	B	A	A	H	A	H	H	A	A	H	H	H	H	A	A	A	A	H	B	H	B	H	B	B	H	A	H	H	A	H	A	B	B	B	H	A	A	A	H	H	A	A	A	A
M4557	4	120.708391	A	A	H	H	A	A	H	A	H	H	A	H	H	NC	A	H	A	H	A	A	H	A	A	B	A	A	A	H	A	A	A	A	H	A	H	H	H	H	B	H	H	A	A	H	A	A	A	H	H	A	A	H	A	A	H	A	A	B	B	B	H	A	A	A	A	H	A	B	B	H	A	A	H	H	H	A	H	H	NC	A	A	H	A	H	H	A	A	NC	H	H	H	A	A	A	A	H	B	H	NC	H	H	NC	H	A	H	H	A	H	A	B	B	B	H	A	A	A	H	H	A	A	A	A
M4558	4	122.531972	A	A	H	H	A	A	H	A	H	H	A	H	H	H	A	H	A	H	A	A	H	A	A	B	H	A	A	H	A	A	A	A	H	A	H	H	H	H	B	H	H	A	A	H	H	H	H	H	H	H	H	H	H	H	B	H	H	B	B	B	B	A	A	A	A	H	A	B	B	H	A	A	H	H	H	A	H	H	B	H	H	H	H	H	H	H	H	H	H	H	H	A	A	A	A	B	B	H	B	H	H	B	H	A	H	H	A	H	A	B	B	B	H	H	H	H	H	H	H	H	H	H
M4559	4	122.559844	A	A	H	H	A	A	H	A	H	H	A	H	H	H	A	H	A	H	A	A	H	A	A	B	H	A	A	H	A	A	A	A	H	A	H	H	H	H	B	H	H	A	A	H	H	H	H	H	H	H	H	H	H	H	B	H	H	B	B	B	B	A	A	A	A	H	A	B	B	H	A	A	H	H	H	A	H	H	B	H	H	H	H	H	H	H	H	H	H	H	H	A	A	A	A	B	B	H	B	H	H	B	H	A	H	H	A	H	A	B	B	B	H	H	H	H	H	H	H	H	H	H
M4560	4	123.630563	A	A	H	H	A	A	H	A	H	H	A	H	H	H	A	H	A	H	A	A	H	A	A	B	H	A	A	H	A	A	A	A	H	A	H	H	H	H	B	H	H	A	A	H	H	H	H	H	H	H	H	H	H	H	B	H	H	B	B	B	B	A	A	A	A	H	A	B	B	H	A	A	H	H	H	A	H	H	B	H	H	H	H	H	H	H	H	H	H	H	H	A	A	A	A	B	B	H	B	H	H	B	H	A	H	H	A	H	A	B	B	B	H	H	H	H	H	H	H	H	H	H
M4561	4	123.726686	A	A	H	H	A	A	H	A	H	H	A	H	H	H	A	H	A	H	A	A	H	A	A	B	H	A	A	H	A	A	A	A	H	A	H	H	H	H	B	H	H	A	A	H	H	H	H	H	H	H	H	H	H	H	B	H	H	B	B	B	B	A	A	A	A	H	A	B	B	H	A	A	H	H	H	A	H	H	B	H	H	H	H	H	H	H	H	H	H	H	H	A	A	A	A	B	B	H	B	H	H	B	H	A	H	H	A	H	A	B	B	B	H	H	H	H	H	H	H	H	H	H
M4562	4	123.833401	A	A	H	H	A	A	H	A	H	H	A	H	H	H	A	H	A	H	A	A	H	A	A	B	H	A	A	H	A	A	A	A	H	A	H	H	H	H	B	H	H	A	A	H	H	H	H	H	H	H	H	H	H	H	B	H	H	B	B	B	B	A	A	A	A	H	A	B	B	H	A	A	H	H	H	A	H	H	B	H	H	H	H	H	H	H	H	H	H	H	H	A	A	A	A	B	B	H	B	H	H	B	H	A	H	H	A	H	A	B	B	B	H	H	H	H	H	H	H	H	H	H
M4563	4	123.950252	A	A	H	H	A	A	H	A	H	H	A	H	H	H	A	H	A	H	A	A	H	A	A	B	H	A	A	H	A	A	A	A	H	A	H	H	H	H	B	H	H	A	A	H	H	H	H	H	H	H	H	H	H	H	NC	H	H	NC	NC	NC	NC	A	A	A	A	H	A	NC	NC	H	A	A	H	H	H	A	H	H	B	H	H	H	H	H	H	H	H	H	H	H	H	A	A	A	A	B	B	H	B	H	H	B	H	A	H	H	A	H	A	B	B	B	H	H	H	H	H	H	H	H	H	H
M4564	4	124.075364	A	A	H	H	A	NC	H	A	H	H	NC	H	H	H	A	H	NC	H	A	A	H	A	A	B	H	A	A	H	A	A	A	A	H	A	H	H	H	H	B	H	H	A	A	H	H	H	H	H	H	H	H	H	H	H	B	H	H	B	B	B	B	A	A	A	A	H	A	B	B	NC	NC	H	H	H	H	A	H	H	B	H	H	H	H	H	H	H	H	H	H	H	H	A	A	A	A	B	B	H	B	H	H	B	H	A	H	H	A	H	A	B	B	B	H	H	H	H	H	H	H	H	H	H
M4565	4	124.096856	A	A	H	H	A	A	H	A	H	H	A	H	H	H	A	H	A	H	A	A	H	A	A	B	H	A	A	H	A	A	A	A	H	A	H	H	H	H	B	H	H	A	A	H	H	H	H	H	H	H	H	H	H	H	B	H	H	B	B	B	B	A	A	A	A	H	A	B	B	H	A	A	H	H	H	A	H	H	B	H	H	H	H	H	H	H	H	H	H	H	H	A	A	A	A	B	B	H	B	H	H	B	H	A	H	H	A	H	A	B	B	B	H	H	H	H	H	H	H	H	H	H
M4566	4	124.313033	A	A	H	H	A	A	H	A	H	H	A	H	H	H	A	H	A	H	A	A	H	A	A	B	H	A	A	H	A	A	A	A	H	A	H	H	H	H	B	H	H	A	A	H	H	H	H	H	H	H	H	H	H	H	B	H	H	B	B	B	B	A	A	A	A	H	A	B	B	H	A	A	H	H	H	A	H	H	B	H	H	H	H	H	H	H	H	H	H	H	H	A	A	A	A	B	B	H	B	H	H	B	H	A	H	H	A	H	A	B	B	B	H	H	H	H	H	H	H	H	H	H
M4567	4	124.370918	A	A	H	H	A	A	H	A	H	H	A	H	H	H	A	H	A	H	A	A	H	A	A	B	H	A	A	H	A	A	A	A	H	A	H	H	H	H	B	H	H	A	A	H	H	H	H	H	H	H	H	H	H	H	B	H	H	B	B	B	B	A	A	A	A	H	A	B	B	H	A	A	H	H	H	A	H	H	B	H	H	H	H	H	H	H	H	H	H	H	H	A	A	A	A	B	B	H	B	H	H	B	H	A	H	H	A	H	A	B	B	B	H	H	H	H	H	H	H	H	H	H
M4568	4	124.377016	A	A	H	H	A	A	H	A	H	H	A	H	H	H	A	H	A	H	A	A	H	A	A	B	H	A	A	H	A	A	A	A	H	A	H	H	H	H	B	H	H	A	A	H	H	H	H	H	H	H	H	H	H	H	B	H	H	B	B	B	B	A	A	A	A	H	A	B	B	H	A	A	H	H	H	A	H	H	B	H	H	H	H	H	H	H	H	H	H	H	H	A	A	A	A	B	B	H	B	H	H	B	H	A	H	H	A	H	A	B	B	B	H	H	H	H	H	H	H	H	H	H
M4569	4	124.444225	A	A	H	H	A	A	H	A	H	H	A	H	H	H	A	H	A	H	A	A	H	A	A	B	H	A	A	H	A	A	A	A	H	A	H	H	H	H	B	H	H	A	A	H	H	H	H	H	H	H	H	H	H	H	B	H	H	B	B	B	B	A	A	A	A	H	A	B	B	H	A	A	H	H	H	A	H	H	B	H	H	H	H	H	H	H	H	H	H	H	H	A	A	A	A	B	B	H	B	H	H	B	H	A	H	H	A	H	A	B	B	B	H	H	H	H	H	H	H	H	H	H
M4570	4	124.490586	A	A	H	H	A	A	H	A	H	H	A	H	H	H	A	H	A	H	A	A	H	A	A	B	H	A	A	H	A	A	A	A	H	A	H	H	H	H	B	H	H	A	A	H	H	H	H	H	H	H	H	H	H	H	B	H	H	B	B	B	B	A	A	A	A	H	A	B	B	H	A	A	H	H	H	A	H	H	B	H	H	H	H	H	H	H	H	H	H	H	H	A	A	A	A	B	B	H	B	H	H	B	H	A	H	H	A	H	A	B	B	B	H	H	H	H	H	H	H	H	H	H
M4571	4	124.875899	A	A	H	H	A	A	H	A	H	H	A	H	H	H	A	H	A	H	A	A	H	A	A	B	H	A	A	H	A	A	A	A	H	A	H	H	H	H	B	H	H	A	A	H	H	H	H	H	H	H	H	H	H	H	B	H	H	B	B	B	B	A	A	A	A	H	A	B	B	H	A	A	H	H	H	A	H	H	B	H	H	H	H	H	H	H	H	H	H	H	H	A	A	A	A	B	H	H	B	H	H	B	H	A	H	H	A	H	A	B	B	B	H	H	H	H	H	H	H	H	H	H
M4572	4	124.988535	A	A	H	H	A	A	H	A	H	H	A	H	H	H	A	H	A	H	A	A	H	A	A	B	H	A	A	H	A	A	A	A	H	A	H	H	H	H	B	H	H	A	A	H	H	H	H	H	H	H	H	H	H	H	B	H	H	B	B	B	B	A	A	A	A	H	A	B	B	H	A	A	H	H	H	A	H	H	B	H	H	H	H	H	H	H	H	H	H	H	H	A	A	A	A	B	H	H	B	H	H	B	H	A	H	H	A	H	A	B	B	B	H	H	H	H	H	H	H	H	H	H
M4573	4	124.995857	A	A	H	H	A	A	H	A	H	H	A	H	H	H	A	H	A	H	A	A	H	A	A	B	H	A	A	H	A	A	A	A	H	A	H	H	H	H	B	H	H	A	A	H	H	H	H	H	H	H	H	H	H	H	B	H	H	B	B	B	B	A	A	A	A	H	A	B	B	H	A	A	H	H	H	A	H	H	B	H	H	H	H	H	H	H	H	H	H	H	H	A	A	A	A	B	H	H	B	H	H	B	H	A	H	H	A	H	A	B	B	B	H	H	H	H	H	H	H	H	H	H
M4574	4	125.140838	A	A	H	H	A	A	H	A	H	H	A	H	H	H	A	H	A	H	A	A	H	A	A	B	H	A	A	H	A	A	A	A	H	A	H	H	H	H	B	H	H	A	A	H	H	H	H	H	H	H	H	H	H	H	B	H	H	B	B	B	B	A	A	A	A	H	A	B	B	H	A	A	H	H	H	A	H	H	B	H	H	H	H	H	H	H	H	H	H	H	H	A	A	A	A	B	H	H	B	H	H	B	H	A	H	H	A	H	A	B	B	B	H	H	H	H	H	H	H	H	H	H
M4575	4	125.155424	A	A	H	H	A	A	H	A	H	H	A	H	H	H	A	H	A	H	A	A	H	A	A	B	H	A	A	H	A	A	A	A	H	A	H	H	H	H	B	H	H	A	A	H	H	H	H	H	H	H	H	H	H	H	B	H	H	B	B	B	B	A	A	A	A	H	A	B	B	H	A	A	H	H	H	A	H	H	B	H	H	H	H	H	H	H	H	H	H	H	H	A	A	A	A	B	H	H	B	H	H	B	H	A	H	H	A	H	A	B	B	B	H	H	H	H	H	H	H	H	H	H
M4576	4	125.178357	A	A	H	H	A	A	H	A	H	H	A	H	H	H	A	H	A	H	A	A	H	A	A	B	H	A	A	H	A	A	A	A	H	A	H	H	H	H	B	H	H	A	A	H	H	H	H	H	H	H	H	H	H	H	B	H	H	B	B	B	B	A	A	A	A	H	A	B	B	H	A	NC	H	H	H	A	H	H	B	H	H	H	H	H	H	H	H	H	H	H	H	A	A	A	A	B	H	H	B	H	H	B	H	A	H	H	A	H	A	B	B	B	H	H	H	H	H	H	H	H	H	H
M4577	4	125.271964	A	A	H	H	A	A	H	A	H	H	A	H	H	H	A	H	A	H	A	A	H	A	A	B	H	A	A	H	A	A	A	A	H	A	H	H	H	H	B	H	H	A	A	H	H	H	H	H	H	H	H	H	H	H	B	H	H	B	B	B	B	A	A	A	A	H	A	B	B	H	A	A	H	H	H	A	H	H	B	H	H	H	H	H	H	H	H	H	H	H	H	A	A	A	A	B	H	H	B	H	H	B	H	NC	H	H	A	H	A	B	B	B	H	H	H	H	H	H	H	H	H	H
M4578	4	125.289069	A	A	H	H	A	A	H	A	H	H	A	H	H	H	A	H	A	H	A	A	H	A	A	B	H	A	A	H	A	A	A	A	H	A	H	H	H	H	B	H	H	A	A	H	H	H	H	H	H	H	H	H	H	H	B	H	H	B	B	B	B	A	A	A	A	H	A	B	B	H	A	A	H	H	H	A	H	H	B	H	H	H	H	H	H	H	H	H	H	H	H	A	A	A	A	B	H	H	B	H	H	B	H	A	H	H	A	H	A	B	B	B	H	H	H	H	H	H	H	H	H	H
M4579	4	125.307885	A	A	H	H	A	A	H	A	H	H	A	H	H	H	A	H	A	H	A	A	H	A	A	B	H	A	A	H	A	A	A	A	H	A	H	H	H	H	B	H	H	A	A	H	H	H	H	H	H	H	H	H	H	H	B	H	H	B	B	B	B	A	A	A	A	H	A	B	B	H	A	A	H	H	H	A	H	H	B	H	H	H	H	H	H	H	H	H	H	H	H	A	A	A	A	B	H	H	B	H	H	B	H	A	H	H	A	H	A	B	B	B	H	H	H	H	H	H	H	H	H	H
M4580	4	125.361544	A	A	H	H	A	A	H	A	H	H	A	H	H	H	A	H	A	H	A	A	H	A	A	B	H	A	A	H	A	A	A	A	H	A	H	H	H	H	B	H	H	A	A	H	H	H	H	H	H	H	H	H	H	H	B	H	H	B	B	B	B	A	A	A	A	H	A	B	B	H	A	A	H	H	H	A	H	H	B	H	H	H	H	H	H	H	H	H	H	H	H	A	A	A	A	B	H	H	B	H	H	B	H	A	H	H	A	H	A	B	B	B	H	H	H	H	H	H	H	H	H	H
M4581	4	125.367267	A	A	H	H	A	A	H	A	H	H	A	H	H	H	A	H	A	H	A	A	H	A	A	B	H	A	A	H	A	A	A	A	H	A	H	H	H	H	B	H	H	A	A	H	H	H	H	H	H	H	H	H	H	H	B	H	H	B	B	B	B	A	A	A	A	H	A	B	B	H	A	A	H	H	H	A	H	H	B	H	H	H	H	H	H	H	H	H	H	H	H	A	A	A	A	B	H	H	B	H	H	B	H	A	H	H	A	H	A	B	B	B	H	H	H	H	H	H	H	H	H	H
M4582	4	125.434502	A	A	H	H	A	A	H	A	H	H	A	H	H	H	A	H	A	H	A	A	H	A	A	B	H	A	A	H	A	A	A	A	H	A	H	H	H	H	B	H	H	A	A	H	H	H	H	H	H	H	H	H	H	H	B	H	H	B	B	B	B	A	A	A	A	H	A	B	B	H	A	A	H	H	H	A	H	H	B	H	H	H	H	H	H	H	H	H	H	H	H	A	A	A	A	B	H	H	B	H	H	B	H	A	H	H	A	H	A	B	B	B	H	H	H	H	H	H	H	H	H	H
M4583	4	125.585659	A	A	H	H	A	A	H	A	H	H	A	H	H	H	A	H	A	H	A	A	H	A	A	B	H	A	A	H	A	A	A	A	H	A	H	H	H	H	B	H	H	A	A	H	H	H	H	H	H	H	H	H	H	H	B	H	H	B	B	B	B	A	A	A	A	H	A	B	B	H	A	A	H	H	H	A	H	H	B	H	H	H	H	H	H	H	H	H	H	H	H	A	A	A	A	B	H	H	B	H	H	B	H	A	H	H	A	H	A	B	B	B	H	H	H	H	H	H	H	H	H	H
M4584	4	125.589762	A	A	H	H	A	A	H	A	H	H	A	H	H	H	A	H	A	H	A	A	H	A	A	B	H	A	A	H	A	A	A	A	H	A	H	H	H	H	B	H	H	A	A	H	H	H	H	H	H	H	H	H	H	H	B	H	H	B	B	B	B	A	A	A	A	H	A	B	B	H	A	A	H	H	H	A	H	H	B	H	H	H	H	H	H	H	H	H	H	H	H	A	A	A	A	B	H	H	B	H	H	B	H	A	H	H	A	H	A	B	B	B	H	H	H	H	H	H	H	H	H	H
M4585	4	125.603638	A	A	H	H	A	A	H	A	H	H	A	H	H	H	A	H	A	H	A	A	H	A	A	B	H	A	A	H	A	A	A	A	H	A	H	H	H	H	B	H	H	A	A	H	H	H	H	H	H	H	H	H	H	H	B	H	H	B	B	B	B	A	A	A	A	H	A	B	B	H	A	A	H	H	H	A	H	H	B	H	H	H	H	H	H	H	H	H	H	H	H	A	A	A	A	B	H	H	B	H	H	B	H	A	H	H	A	H	A	B	B	B	H	H	H	H	H	H	H	H	H	H
M4586	4	125.784438	A	A	H	H	A	A	H	A	H	H	A	H	H	H	A	H	A	H	A	A	H	A	A	B	H	A	A	H	A	A	A	A	H	A	H	H	H	H	B	H	H	A	A	H	H	H	H	H	H	H	H	H	H	H	B	H	H	B	B	B	B	A	A	A	A	H	A	B	B	H	A	A	H	H	H	A	H	H	B	H	H	H	H	H	H	H	H	H	H	H	H	A	A	A	A	B	H	H	B	H	H	B	H	A	H	H	A	H	A	B	B	B	H	H	H	H	H	H	H	H	H	H
M4587	4	125.823144	A	A	H	H	A	A	H	A	H	H	A	H	H	H	A	H	A	H	A	A	H	A	A	B	H	A	A	H	A	A	A	A	H	A	H	H	H	H	B	H	H	A	A	H	H	H	H	H	H	H	H	H	H	H	B	H	H	B	B	B	B	A	A	A	A	H	A	B	B	H	A	A	H	H	H	A	H	H	B	H	H	H	H	H	H	H	H	H	H	H	H	A	A	A	A	B	H	H	B	H	H	B	H	A	H	H	A	H	A	B	B	B	H	H	H	H	H	H	H	H	H	H
M4588	4	125.891356	A	A	H	H	A	A	H	A	H	H	A	H	H	H	A	H	A	H	A	A	H	A	A	B	H	A	A	H	A	A	A	A	H	A	H	H	H	H	B	H	H	A	A	H	H	H	H	H	H	H	H	H	H	H	B	H	H	B	B	B	B	A	A	A	A	H	A	B	B	H	A	A	H	H	H	A	H	H	B	H	H	H	H	H	H	H	H	H	H	H	H	A	A	A	A	B	H	H	B	H	H	B	H	A	H	H	A	H	A	B	B	B	H	H	H	H	H	H	H	H	H	H
M4589	4	125.919284	A	A	H	H	A	NC	H	A	H	H	A	H	H	H	A	H	A	H	A	A	H	A	A	B	H	A	A	H	A	A	A	A	H	A	H	H	H	H	B	H	H	A	A	H	H	H	H	H	H	H	H	H	H	H	B	H	H	B	B	B	B	A	A	A	A	H	A	B	B	H	NC	NC	H	H	H	A	H	H	B	H	H	H	H	H	H	H	H	H	H	H	H	A	A	A	A	B	H	H	B	H	H	B	H	A	H	H	A	H	A	B	B	B	H	H	H	H	H	H	H	H	H	H
M4590	4	126.150778	A	A	H	H	A	A	H	A	H	H	A	H	H	H	A	H	A	H	A	A	H	A	A	B	H	A	A	H	A	A	A	A	H	A	H	H	H	H	B	H	H	A	A	H	H	H	H	H	H	H	H	H	H	H	B	H	H	B	H	B	B	A	A	A	A	H	A	B	B	H	A	A	H	H	H	A	H	H	B	H	H	H	H	H	H	H	H	H	H	H	H	A	A	A	A	B	H	H	B	H	H	B	H	A	H	H	A	H	A	B	B	B	H	H	H	H	H	H	H	H	H	H
M4591	4	126.460372	A	A	H	H	A	A	H	A	H	H	A	H	H	H	A	H	A	H	A	A	H	A	A	B	H	A	A	H	A	A	A	A	H	A	H	H	H	H	B	H	H	A	A	H	H	H	H	H	H	H	H	H	H	H	B	H	H	B	H	B	B	A	A	A	A	H	A	B	B	H	A	A	H	H	H	A	H	H	B	H	H	H	H	H	H	H	H	H	H	H	H	A	A	A	A	B	H	H	B	H	H	B	H	A	H	H	A	H	A	B	B	B	H	H	H	H	H	H	H	H	H	H
M4592	4	126.784418	A	A	H	H	A	A	H	A	H	H	A	H	H	H	A	H	A	H	A	A	H	NC	A	B	H	A	A	H	A	A	A	A	H	A	H	H	H	H	B	H	H	A	A	H	H	H	H	H	H	H	H	H	H	H	NC	H	H	NC	H	B	B	A	A	A	A	H	A	NC	B	H	A	NC	H	H	H	A	H	H	NC	H	H	H	H	H	H	H	H	H	H	H	H	A	A	A	A	B	H	H	B	H	H	B	H	A	H	H	A	H	A	B	B	B	H	H	H	H	H	H	H	H	H	H
M4593	4	126.786031	A	A	H	H	A	A	H	A	H	H	A	H	H	H	A	H	A	H	A	A	H	A	A	B	H	A	A	H	A	A	A	A	H	A	H	H	H	H	B	H	H	A	A	H	H	H	H	H	H	H	H	H	H	H	B	H	H	B	H	B	B	A	A	A	A	H	A	B	B	H	A	A	H	H	H	A	H	H	B	H	H	H	H	H	H	H	H	H	H	H	H	A	A	A	A	B	H	H	B	H	H	B	H	A	H	H	A	H	A	B	B	B	H	H	H	H	H	H	H	H	H	H
M4594	4	126.798951	A	A	H	H	A	A	H	A	H	H	A	H	H	H	A	H	A	H	A	A	H	A	A	B	H	A	A	H	A	A	A	A	H	A	H	H	H	H	B	H	H	A	A	H	H	H	H	H	H	H	H	H	H	H	B	H	H	B	H	B	B	A	A	A	A	H	A	B	B	H	A	A	H	H	H	A	H	H	B	H	H	H	H	H	H	H	H	H	H	H	H	A	A	A	A	B	H	H	B	H	H	B	H	A	H	H	A	H	A	B	B	B	H	H	H	H	H	H	H	H	H	H
M4595	4	126.80197	A	A	H	H	A	A	H	A	H	H	A	H	H	H	A	H	A	H	A	A	H	A	A	B	H	A	A	H	A	A	A	A	H	A	H	H	H	H	B	H	H	A	A	H	H	H	H	H	H	H	H	H	H	H	B	H	H	B	H	B	B	A	A	A	A	H	A	B	B	H	A	A	H	H	H	A	H	H	B	H	H	H	H	H	H	H	H	H	H	H	H	A	A	A	A	B	H	H	B	H	H	B	H	A	H	H	A	H	A	B	B	B	H	H	H	H	H	H	H	H	H	H
M4596	4	126.817289	A	A	H	H	A	A	H	A	H	H	A	H	H	H	A	H	A	H	A	A	H	A	A	NC	H	A	A	H	A	A	A	A	H	A	H	H	H	H	B	H	H	A	A	H	H	H	H	H	H	H	H	H	H	H	B	H	H	B	H	B	B	A	A	A	A	H	A	B	B	H	A	A	H	H	H	A	H	H	B	H	H	H	H	NC	H	H	H	H	H	H	H	A	A	A	A	NC	H	H	B	H	H	B	H	A	H	H	A	H	A	B	B	B	H	H	H	H	H	H	H	H	H	H
M4597	4	126.845141	A	A	H	H	A	A	H	A	H	H	A	H	H	H	A	H	A	H	A	A	H	A	A	B	H	A	A	H	A	A	A	A	H	A	H	H	H	H	B	H	H	A	A	H	H	H	H	H	H	H	H	H	H	H	B	H	H	B	H	B	B	A	A	A	A	H	A	B	B	H	A	A	H	H	H	A	H	H	H	H	H	H	H	H	H	H	H	H	H	H	H	A	A	A	A	B	H	H	B	H	H	B	H	A	H	H	A	H	A	B	B	B	H	H	H	H	H	H	H	H	H	H
M4598	4	126.859036	A	A	H	H	A	A	H	A	H	H	A	H	H	H	A	H	A	H	A	A	H	A	A	B	H	A	A	H	A	A	A	A	H	A	H	H	H	H	B	H	H	A	A	H	H	H	H	H	H	H	H	H	H	H	B	H	H	B	H	B	B	A	A	A	A	H	A	B	B	H	A	A	H	H	H	A	H	H	H	H	H	H	H	H	H	H	H	H	H	H	H	A	A	A	A	B	H	H	B	H	H	B	H	A	H	H	A	H	A	B	B	B	H	H	H	H	H	H	H	H	H	H
M4599	4	126.975013	A	A	H	H	A	A	H	A	H	H	A	H	H	H	A	H	A	H	A	A	H	A	A	B	H	A	A	H	A	A	A	A	H	A	H	H	H	H	B	H	H	A	A	H	H	H	H	H	H	H	H	H	H	H	B	H	H	B	H	B	B	A	A	A	A	H	A	B	B	H	A	A	H	H	H	A	H	H	H	H	H	H	H	H	H	H	H	H	H	H	H	A	A	A	A	B	H	H	B	H	H	B	H	A	H	H	A	H	A	B	B	B	H	H	H	H	H	H	H	H	H	H
M4600	4	127.056402	A	A	H	H	A	A	H	A	H	H	A	H	H	H	A	H	A	H	A	A	H	A	A	B	H	A	A	H	A	A	A	A	H	A	H	H	H	H	B	H	H	A	A	H	H	H	H	H	H	H	H	H	H	H	B	H	H	B	H	B	B	A	A	A	A	H	A	B	B	H	A	A	H	H	H	A	H	H	H	H	H	H	H	H	H	H	H	H	H	H	H	A	A	A	A	B	H	H	B	H	H	B	H	A	H	H	A	H	A	B	B	B	H	H	H	H	H	H	H	H	H	H
M4601	4	127.063203	A	A	H	H	A	A	H	A	H	H	A	H	H	H	A	H	A	H	A	A	H	A	A	B	H	A	A	H	A	A	A	A	H	A	H	H	H	H	B	H	H	A	A	H	H	H	H	H	H	H	H	H	H	H	B	H	H	B	H	B	B	A	A	A	A	H	A	B	B	H	A	A	H	H	H	A	H	H	H	H	H	H	H	H	H	H	H	H	H	H	H	A	A	A	A	B	H	H	B	H	H	B	H	A	H	H	A	H	A	B	B	B	H	H	H	H	H	H	H	H	H	H
M4602	4	127.099457	A	A	H	H	A	A	H	A	H	H	A	H	H	H	A	H	A	H	A	A	H	A	A	B	H	A	A	H	A	A	A	A	H	A	H	H	H	H	B	H	H	A	A	H	H	H	H	H	H	H	H	H	H	H	B	H	H	B	H	B	B	A	A	A	A	H	A	B	B	H	A	A	H	H	H	A	H	H	H	H	H	H	H	H	H	H	H	H	H	H	H	A	A	A	A	B	H	H	B	H	H	B	H	A	H	H	A	H	A	B	B	B	H	H	H	H	H	H	H	H	H	H
M4603	4	127.118048	A	A	H	H	A	A	H	A	H	H	A	H	H	H	A	H	A	H	A	A	H	A	A	B	H	A	A	H	A	A	A	A	H	A	H	H	H	H	B	H	H	A	A	H	H	H	H	H	H	H	H	H	H	H	B	H	H	B	H	B	B	A	A	A	A	H	A	B	B	H	A	A	H	H	H	A	H	H	H	H	H	H	H	H	H	H	H	H	H	H	H	A	NC	A	A	B	H	H	B	H	H	B	H	A	H	H	A	H	A	B	B	B	H	H	H	H	H	H	H	H	H	H
M4604	4	127.120206	A	A	H	H	A	A	H	A	H	H	A	H	H	H	A	H	A	H	A	A	H	A	A	B	H	A	A	H	A	A	A	A	H	A	H	H	H	H	B	H	H	A	A	H	H	H	H	H	H	H	H	H	H	H	B	H	H	B	H	B	B	A	A	A	A	H	A	B	B	H	A	A	H	H	H	A	H	H	H	H	H	H	H	H	H	H	H	H	H	H	H	A	A	A	A	B	H	H	B	H	H	B	H	A	H	H	A	H	A	B	B	B	H	H	H	H	H	H	H	H	H	H
M4605	4	127.313571	A	A	H	H	A	A	H	A	H	H	A	H	H	H	A	H	A	H	A	A	H	A	A	B	H	A	A	H	A	A	A	A	H	A	H	H	H	H	B	H	H	A	A	H	H	H	H	H	H	H	H	H	H	H	B	H	H	B	H	B	B	A	A	A	A	H	A	B	B	H	A	A	H	H	H	A	H	H	H	H	H	H	H	H	H	H	H	H	H	H	H	A	A	A	A	B	H	H	B	H	H	B	H	A	H	H	A	H	A	B	B	B	H	H	H	H	H	H	H	H	H	H
M4606	4	127.400518	A	A	H	H	A	NC	H	A	H	H	NC	H	H	H	A	H	A	H	A	A	H	A	A	B	H	A	A	H	A	A	A	A	H	NC	H	H	H	H	B	H	H	A	A	H	H	H	H	H	H	H	H	H	H	H	B	H	H	B	H	B	B	A	A	A	A	H	A	B	B	H	A	NC	H	H	H	A	H	H	H	H	H	H	H	H	H	H	H	H	H	H	H	A	A	A	A	B	H	H	B	H	H	B	H	A	H	H	A	H	A	B	B	B	H	H	H	H	H	H	H	H	H	H
M4607	4	127.625155	A	A	H	H	A	A	H	A	H	H	A	H	H	H	A	H	A	H	A	A	H	A	A	B	H	A	A	H	A	A	A	A	H	A	H	H	H	H	B	H	H	A	A	H	H	H	H	H	H	H	H	H	H	H	B	H	H	B	H	B	B	A	A	A	A	H	A	B	B	H	A	A	H	H	H	A	H	H	H	H	H	H	H	H	H	H	H	H	H	H	H	A	A	A	A	B	H	H	B	H	H	B	H	A	H	H	A	H	A	B	B	B	H	H	H	H	H	H	H	H	H	H
M4608	4	127.715416	A	A	H	H	A	A	H	A	H	H	A	H	H	H	A	H	A	H	A	A	H	A	A	B	H	A	A	H	A	A	A	A	H	A	H	H	H	H	B	H	H	A	A	H	H	H	H	H	H	H	H	H	H	H	B	H	H	B	H	B	B	A	A	A	A	H	A	B	B	H	A	A	H	H	H	A	H	H	H	H	H	H	H	H	H	H	H	H	H	H	H	A	A	A	A	B	H	H	B	H	H	B	H	A	H	H	A	H	A	B	B	B	H	H	H	H	H	H	H	H	H	H
M4609	4	127.766456	A	A	H	H	A	A	H	A	H	H	A	H	H	H	A	H	A	H	A	A	H	A	A	B	H	A	A	H	A	A	A	A	H	A	H	H	H	H	B	H	H	A	A	H	H	H	H	H	H	H	H	H	H	H	B	H	H	B	H	B	B	A	A	A	A	H	A	B	B	H	A	A	H	H	H	A	H	H	H	H	H	H	H	H	H	H	H	H	H	H	H	A	A	A	A	B	H	H	B	H	H	B	H	A	H	H	A	H	A	B	B	B	H	H	H	H	H	H	H	H	H	H
M4610	4	127.781706	A	A	H	H	A	A	H	A	H	H	A	H	H	H	A	H	A	H	A	A	H	A	A	B	H	A	A	H	A	A	A	A	H	A	H	H	H	H	B	H	H	A	A	H	H	H	H	H	H	H	H	H	H	H	B	H	H	B	H	B	B	A	A	A	A	H	A	B	B	H	A	A	H	H	H	A	H	H	H	H	H	H	H	H	H	H	H	H	H	H	H	A	A	A	A	B	H	H	B	H	H	B	H	A	H	H	A	H	A	B	B	B	H	H	H	H	H	H	H	H	H	H
M4611	4	127.85612	A	A	H	H	A	A	H	A	H	H	A	H	H	H	A	H	A	H	A	A	H	A	A	B	H	A	A	H	A	A	A	A	H	A	H	H	H	H	B	H	H	A	A	H	H	H	H	H	H	H	H	H	H	H	B	H	H	B	H	B	B	A	A	A	A	H	A	B	B	H	NC	A	H	H	H	A	H	H	H	H	H	H	H	H	H	H	H	H	H	H	H	A	A	A	A	B	H	H	B	H	H	B	H	A	H	H	A	H	A	B	B	B	H	H	H	H	H	H	H	H	H	H
M4612	4	127.872718	A	A	H	H	A	A	H	A	H	H	A	H	H	H	A	H	A	H	A	A	H	A	A	B	H	A	A	H	A	A	A	A	H	A	H	H	H	H	B	H	H	A	A	H	H	H	H	H	H	H	H	H	H	H	B	H	H	B	H	B	B	A	A	A	A	H	A	B	B	H	A	A	H	H	H	A	H	H	H	H	H	H	H	H	H	H	H	H	H	H	H	A	A	A	A	B	H	H	B	H	H	B	H	A	H	H	A	H	A	B	B	B	H	H	H	H	H	H	H	H	H	H
M4613	4	127.880697	A	A	A	A	A	A	A	A	H	A	A	H	A	H	A	A	A	H	A	A	H	A	A	H	H	A	A	H	A	A	A	A	H	A	H	A	A	H	H	H	H	A	A	H	H	H	H	H	H	H	H	H	H	H	B	H	H	B	H	B	B	A	A	A	A	H	A	H	H	A	A	A	A	A	A	A	A	A	A	H	H	H	H	A	H	H	H	H	A	A	A	A	A	A	A	H	H	H	H	H	H	H	H	A	H	H	A	H	A	H	H	H	H	H	H	H	H	H	H	H	H	H
M4614	4	127.898208	A	A	A	A	A	A	A	A	H	A	A	H	A	H	A	A	A	H	A	A	H	A	A	H	H	A	A	H	A	A	A	A	H	A	H	A	A	H	H	H	H	A	A	H	H	H	H	H	H	H	H	H	H	H	B	H	H	B	H	B	B	A	A	A	A	H	A	H	H	A	A	A	A	A	A	A	A	A	A	H	H	H	H	A	H	H	H	H	A	A	A	A	A	A	A	H	H	H	H	H	H	H	H	A	H	H	A	H	A	H	H	H	H	H	H	H	H	H	H	H	H	H
M4615	4	127.947017	A	A	A	A	A	A	A	A	H	A	A	H	A	H	A	A	A	H	A	A	H	A	A	H	H	A	A	H	A	A	A	A	H	A	H	A	A	H	H	H	H	A	A	H	H	H	H	H	H	H	H	H	H	H	B	H	H	B	H	B	B	A	A	A	A	H	A	H	H	A	A	A	A	A	A	A	A	A	A	H	H	H	H	A	H	H	H	H	A	A	A	A	A	A	A	H	H	H	H	H	H	H	H	A	H	H	A	H	A	H	H	H	H	H	H	H	H	H	H	H	H	H
M4616	4	127.97539	A	A	A	A	A	A	A	A	H	A	A	H	A	H	A	A	A	H	A	A	H	A	A	H	H	A	A	H	A	A	A	A	H	A	H	A	A	H	H	H	H	A	A	H	H	H	H	H	H	H	H	H	H	H	B	H	H	B	H	B	B	A	A	A	A	H	A	H	H	A	A	A	A	A	A	A	A	A	A	H	H	H	H	A	H	H	H	H	A	A	A	A	A	A	A	H	H	H	H	H	H	H	H	A	H	H	A	H	A	H	H	H	H	H	H	H	H	H	H	H	H	H
M4617	4	127.991924	A	A	A	A	A	A	A	A	H	A	A	H	A	H	A	A	A	H	A	A	H	A	A	H	H	A	A	H	A	A	A	A	H	A	H	A	A	H	H	H	H	A	A	H	H	H	H	H	H	H	H	H	H	H	B	H	H	B	H	B	B	A	A	A	A	H	A	H	H	A	A	A	A	A	A	A	A	A	A	H	H	H	H	A	H	H	H	H	A	A	A	A	A	A	A	H	H	H	H	H	H	H	H	A	H	H	A	H	A	H	H	H	H	H	H	H	H	H	H	H	H	H
M4618	4	128.010255	A	A	A	A	A	A	A	A	H	A	A	H	A	H	A	A	A	H	A	A	H	A	A	H	H	A	A	H	A	A	A	A	H	A	H	A	A	H	H	H	H	A	A	H	H	H	H	H	H	H	H	H	H	H	B	H	H	B	H	B	B	A	A	A	A	H	A	H	H	A	A	A	A	A	A	A	A	A	A	H	H	H	H	A	H	H	H	H	A	A	A	A	A	A	A	H	H	H	H	H	H	H	H	A	H	H	A	H	A	H	H	H	H	H	H	H	H	H	H	H	H	H
M4619	4	128.022355	A	A	A	A	A	A	A	A	H	A	A	H	A	H	A	A	A	H	A	A	H	A	A	H	H	A	A	H	A	A	A	A	H	A	H	A	A	H	H	H	H	A	A	H	H	H	H	H	H	H	H	H	H	H	B	H	H	B	H	B	B	A	A	A	A	H	A	H	H	A	A	A	A	A	A	A	A	A	A	H	H	H	H	A	H	H	H	H	A	A	A	A	A	A	A	H	H	H	H	H	H	H	H	A	H	H	A	H	A	H	H	H	H	H	H	H	H	H	H	H	H	H
M4620	4	128.061649	A	A	A	A	A	A	A	A	H	A	A	H	A	H	A	A	A	H	A	A	H	A	A	H	H	A	A	H	A	A	A	A	H	A	H	A	A	H	H	H	H	A	A	H	H	H	H	H	H	H	H	H	H	H	B	H	H	B	H	B	B	A	A	A	A	H	A	H	H	A	A	A	A	A	A	A	A	A	A	H	H	H	H	A	H	H	H	H	A	A	A	A	A	A	A	H	H	H	H	H	H	H	H	A	H	H	A	H	A	H	H	H	H	H	H	H	H	H	H	H	H	H
M4621	4	128.107325	A	A	A	A	A	A	A	A	H	A	A	H	A	H	A	A	A	H	A	A	H	A	A	H	H	A	A	H	A	A	A	A	H	A	H	A	A	H	H	H	H	A	A	H	H	H	H	H	H	H	H	H	H	H	B	H	H	B	H	B	B	A	A	A	A	H	A	H	H	A	A	A	A	A	A	A	A	A	A	H	H	H	H	A	H	H	H	H	A	A	A	A	A	A	A	H	H	H	H	H	H	H	H	A	H	H	A	H	A	H	H	H	H	H	H	H	H	H	H	H	H	H
M4622	4	128.147548	A	A	A	A	A	A	A	A	H	A	A	H	A	H	A	A	A	H	A	A	H	A	A	H	H	A	A	H	A	A	A	A	H	A	H	A	A	H	H	H	H	A	A	H	H	H	H	H	H	H	H	H	H	H	B	H	H	B	H	B	B	A	A	A	A	H	A	H	H	A	A	A	A	A	A	A	A	A	A	H	H	H	H	A	H	H	H	H	A	A	A	A	A	A	A	H	H	H	H	H	H	H	H	A	H	H	A	H	A	H	H	H	H	H	H	H	H	H	H	H	H	H
M4623	4	128.17715	A	A	A	A	A	A	A	A	H	A	A	H	A	H	A	A	A	H	A	A	H	A	A	H	H	A	A	H	A	A	A	A	H	A	H	A	A	H	H	H	H	A	A	H	H	H	H	H	H	H	H	H	H	H	B	H	H	B	H	B	B	A	A	A	A	H	A	H	H	A	A	A	A	A	A	A	A	A	A	H	H	H	H	A	H	H	H	H	A	A	A	A	A	A	A	H	H	H	H	H	H	H	H	A	H	H	A	H	A	H	H	H	H	H	H	H	H	H	H	H	H	H
M4624	4	128.178057	A	A	A	A	A	A	A	A	H	A	A	H	A	H	A	A	A	H	A	A	H	A	A	H	H	A	A	H	A	A	A	A	H	A	H	A	A	H	H	H	H	A	A	H	H	H	H	H	H	H	H	H	H	H	B	H	H	B	H	B	B	A	A	A	A	H	A	H	H	A	A	A	A	A	A	A	A	A	A	H	H	H	H	A	H	H	H	H	A	A	A	A	A	A	A	H	H	H	H	H	H	H	H	A	H	H	A	H	A	H	H	H	H	H	H	H	H	H	H	H	H	H
M4625	4	128.209804	A	A	A	A	A	A	A	A	H	A	A	H	A	H	A	A	A	H	A	A	H	A	A	H	H	A	A	H	A	A	A	A	H	A	H	A	A	H	H	H	H	A	A	H	H	H	H	H	H	H	H	H	H	H	B	H	H	B	H	B	B	A	A	A	A	H	A	H	H	A	A	A	A	A	A	A	A	A	A	H	H	H	H	A	H	H	H	H	A	A	A	A	A	A	A	H	H	H	H	H	H	H	H	A	H	H	A	H	A	H	H	H	H	H	H	H	H	H	H	H	H	H
M4627	4	128.279712	A	A	A	A	A	A	A	A	H	A	A	H	A	H	A	A	A	H	A	A	H	A	A	H	H	A	A	H	A	A	A	A	H	A	H	A	A	H	H	H	H	A	A	H	H	H	H	H	H	H	H	H	H	H	B	H	H	B	H	B	B	A	A	A	A	H	A	H	H	A	A	A	A	A	A	A	A	A	A	H	H	H	H	A	H	H	H	H	A	A	A	A	A	A	A	H	H	H	H	H	H	H	H	A	H	H	A	H	A	H	H	H	H	H	H	H	H	H	H	H	H	H
M4628	4	128.311408	A	A	A	A	A	A	A	A	H	A	A	H	A	H	A	A	A	H	A	A	H	A	A	H	H	A	A	H	A	A	A	A	H	A	H	A	A	H	H	H	H	A	A	H	H	H	H	H	H	H	H	H	H	H	B	H	H	B	H	B	B	A	A	A	A	H	A	H	H	A	A	A	A	A	A	A	A	A	A	H	H	H	H	A	H	H	H	H	A	A	A	A	A	A	A	H	H	H	H	H	H	H	H	A	H	H	A	H	A	H	H	H	H	H	H	H	H	H	H	H	H	H
M4629	4	128.421457	A	A	A	A	A	A	A	A	H	A	A	H	A	H	A	A	A	H	A	A	H	A	A	H	H	A	A	H	A	A	A	A	H	A	H	A	A	H	H	H	H	A	A	H	H	H	H	H	H	H	H	H	H	H	B	H	H	B	H	B	B	A	A	A	A	H	A	H	H	A	A	A	A	A	A	A	A	A	A	H	H	H	H	A	H	H	H	H	A	A	A	A	A	A	A	H	H	H	H	H	H	H	H	A	H	H	A	H	A	H	H	H	H	H	H	H	H	H	H	H	H	H
M4630	4	128.422359	A	A	A	A	A	A	A	A	H	A	A	H	A	H	A	A	A	H	A	A	H	A	A	H	H	A	A	H	A	A	A	A	H	A	H	A	A	H	H	H	H	A	A	H	H	H	H	H	H	H	H	H	H	H	B	H	H	B	H	B	B	A	A	A	A	H	A	H	H	A	A	A	A	A	A	A	A	A	A	H	H	H	H	A	H	H	H	H	A	A	A	A	A	A	A	H	H	H	H	H	H	H	H	A	H	H	A	H	A	H	H	H	H	H	H	H	H	H	H	H	H	H
M4631	4	128.534964	A	A	A	A	A	A	A	A	H	A	A	H	A	H	A	A	A	H	A	A	H	A	A	H	H	A	A	H	A	A	A	A	H	A	H	A	A	H	H	H	H	A	A	H	H	H	H	H	H	H	H	H	H	H	B	H	H	B	H	B	B	A	A	A	A	H	A	H	H	A	A	A	A	A	A	A	A	A	A	H	H	H	H	A	H	H	H	H	A	A	A	A	A	A	A	H	H	H	H	H	H	H	H	A	H	H	A	H	A	H	H	H	H	H	H	H	H	H	H	H	H	H
M4632	4	128.544279	A	A	A	A	A	A	A	A	H	A	A	H	A	H	A	A	A	H	A	A	H	A	A	H	H	A	A	H	A	A	A	A	H	A	H	A	A	H	H	H	H	A	A	H	H	H	H	H	H	H	H	H	H	H	B	H	H	B	H	B	B	A	A	A	A	H	A	H	H	A	A	A	A	A	A	A	A	A	A	H	H	H	H	A	H	H	H	H	A	A	A	A	A	A	A	H	H	H	H	H	H	H	H	A	H	H	A	H	A	H	H	H	H	H	H	H	H	H	H	H	H	H
M4633	4	132.492566	A	A	A	A	A	A	A	A	H	H	A	H	A	H	A	A	A	A	A	A	H	A	A	H	H	A	A	H	A	A	A	A	H	A	H	A	A	H	H	H	H	A	A	H	H	H	H	H	H	H	H	H	H	H	B	H	H	B	H	H	B	A	A	A	A	H	A	H	H	A	A	A	H	A	A	A	A	A	A	H	H	H	H	A	H	H	H	H	A	A	A	A	A	A	A	H	H	H	H	H	H	H	H	A	H	H	A	H	A	H	H	H	H	H	H	H	H	H	H	H	H	H
M4634	4	132.498987	A	A	A	A	A	A	A	A	H	H	A	H	A	H	A	A	A	A	A	A	H	A	A	H	H	A	A	H	A	A	A	A	H	A	H	A	A	H	H	H	H	A	A	H	H	H	H	H	H	H	H	H	H	H	B	H	H	B	H	H	B	A	A	A	A	H	A	H	H	A	A	A	H	A	A	A	A	A	A	H	H	H	H	A	H	H	H	H	A	A	A	A	A	A	A	H	H	H	H	H	H	H	H	A	H	H	A	H	A	H	H	H	H	H	H	H	H	H	H	H	H	H
M4635	4	132.499538	A	A	A	A	A	A	A	A	H	H	A	H	A	H	A	A	A	A	A	A	H	A	A	H	H	A	A	H	A	A	A	A	H	A	H	A	A	H	H	H	H	A	A	H	H	H	H	H	H	H	H	H	H	H	B	H	H	NC	H	H	B	A	A	A	A	H	A	H	H	A	A	A	H	A	A	A	A	A	A	H	H	H	H	A	H	H	H	H	A	A	A	A	A	A	A	H	H	H	H	H	H	H	H	A	H	H	A	H	A	H	H	H	H	H	H	H	H	H	H	H	H	H
M4636	4	132.510951	A	A	A	A	A	A	A	A	H	H	A	H	A	H	A	A	A	A	A	A	H	A	A	H	H	A	A	H	A	A	A	A	H	A	H	A	A	H	H	H	H	A	A	H	H	H	H	H	H	H	H	H	H	H	B	H	H	B	H	H	B	A	A	A	A	H	A	H	H	A	A	A	H	A	A	A	A	A	A	H	H	H	H	A	H	H	H	H	A	A	A	A	A	A	A	H	H	H	H	H	H	H	H	A	H	H	A	H	A	H	H	H	H	H	H	H	H	H	H	H	H	H
M4637	4	132.541905	A	A	A	A	A	A	A	A	H	H	A	H	A	H	A	A	A	A	A	A	H	A	A	H	H	A	A	H	A	A	A	A	H	A	H	A	A	H	H	H	H	A	A	H	H	H	H	H	H	H	H	H	H	H	B	H	H	B	H	H	B	A	A	A	A	H	A	H	H	A	A	A	H	A	A	A	A	A	A	H	H	H	H	A	H	H	H	H	A	A	A	A	A	A	A	H	H	H	H	H	H	H	H	A	H	H	A	H	A	H	H	H	H	H	H	H	H	H	H	H	H	H
M4638	4	132.553899	A	A	A	A	A	A	A	A	H	H	A	H	A	H	A	A	A	A	A	A	H	A	A	H	H	A	A	H	A	A	A	A	H	A	H	A	A	H	H	H	H	A	A	H	H	H	H	H	H	H	H	H	H	H	B	H	H	B	H	H	B	A	A	A	A	H	A	H	H	A	A	A	H	A	A	A	A	A	A	H	H	H	H	A	H	H	H	H	A	A	A	A	A	A	A	H	H	H	H	H	H	H	H	A	H	H	A	H	A	H	H	H	H	H	H	H	H	H	H	H	H	H
M4639	4	132.607354	A	A	A	A	A	A	A	A	H	H	A	H	A	H	A	A	A	A	A	A	H	A	A	H	H	A	A	H	A	A	A	A	H	A	H	A	A	H	H	H	H	A	A	H	H	H	H	H	H	H	H	H	H	H	B	H	H	B	H	H	B	A	A	A	A	H	A	H	H	A	A	A	H	A	A	A	A	A	A	H	H	H	H	A	H	H	H	H	A	A	A	A	A	A	A	H	H	H	H	H	H	H	H	A	H	H	A	H	A	H	H	H	H	H	H	H	H	H	H	H	H	H
M4640	4	132.678952	A	A	A	A	A	A	A	A	H	H	A	H	A	H	A	A	A	A	A	A	H	A	A	H	H	A	A	H	A	A	A	A	H	A	H	A	A	H	H	H	H	A	A	H	H	H	H	H	H	H	H	H	H	H	B	H	H	B	H	H	B	A	A	A	A	H	A	H	H	A	A	A	H	A	A	A	A	A	A	H	H	H	H	A	H	H	H	H	A	A	A	A	A	A	A	H	H	H	H	H	H	H	H	A	H	H	A	H	A	H	H	H	H	H	H	H	H	H	H	H	H	H
M4641	4	132.72908	A	A	A	A	A	A	A	A	H	H	A	H	A	H	A	A	A	A	A	A	H	A	A	H	H	A	A	H	A	A	A	A	H	A	H	A	A	H	H	H	H	A	A	H	H	H	H	H	H	H	H	H	H	H	B	H	H	B	H	H	B	A	A	A	A	H	A	H	H	A	A	A	H	A	A	A	A	A	A	H	H	H	H	A	H	H	H	H	A	A	A	A	A	A	A	H	H	H	H	H	H	H	H	A	H	H	A	H	A	H	H	H	H	H	H	H	H	H	H	H	H	H
M4642	4	132.786801	A	A	A	A	A	A	A	A	H	H	A	H	A	H	A	A	A	A	A	A	H	A	A	H	H	A	A	H	A	A	A	A	H	A	H	A	A	H	H	H	H	A	A	H	H	H	H	H	H	H	H	H	H	H	B	H	H	B	H	H	B	A	A	A	A	H	A	H	H	A	A	A	H	A	A	A	A	A	A	H	H	H	H	A	H	H	H	H	A	A	A	A	A	A	A	H	H	H	H	H	H	H	H	A	H	H	A	H	A	H	H	H	H	H	H	H	H	H	H	H	H	H
M4643	4	133.006475	A	A	A	A	A	A	A	A	H	H	A	H	A	H	A	A	A	A	A	A	H	A	A	H	H	A	A	H	A	A	A	A	H	A	H	A	A	H	H	H	H	A	A	H	H	H	H	H	H	H	H	H	H	H	H	H	H	H	H	H	H	A	A	A	A	H	A	H	H	NC	A	A	NC	A	A	A	A	A	A	H	H	H	H	A	H	NC	H	NC	A	A	A	A	A	A	A	H	H	H	H	H	H	H	H	A	H	H	A	H	A	H	H	H	H	H	H	H	H	H	H	H	H	H
M4644	4	133.118721	A	A	A	A	A	A	A	A	H	H	A	H	A	H	A	A	A	A	A	A	H	A	A	H	H	A	A	H	A	A	A	A	H	A	H	A	A	H	H	H	H	A	A	H	H	H	H	H	H	H	H	H	H	H	B	H	H	B	H	H	B	A	A	A	A	H	A	H	H	A	A	A	H	A	A	A	A	A	A	H	H	H	H	A	H	H	H	H	A	A	A	A	A	A	A	H	H	H	H	H	H	H	H	A	H	H	A	H	A	H	H	H	H	H	H	H	H	H	H	H	H	H
M4645	4	133.131512	A	A	A	A	A	A	A	A	H	H	A	H	A	H	A	A	A	A	A	A	H	A	A	H	H	A	A	H	A	A	A	A	H	A	H	A	A	H	H	H	H	A	A	H	H	H	H	H	H	H	H	H	H	H	B	H	H	B	H	H	B	A	A	A	A	H	A	H	H	A	A	A	H	A	A	A	A	A	A	H	H	H	H	A	H	H	H	H	A	A	A	A	A	A	A	H	H	H	H	H	H	H	H	A	H	H	A	H	A	H	H	H	H	H	H	H	H	H	H	H	H	H
M4646	4	133.289995	A	A	A	A	A	A	A	A	H	H	A	H	A	H	A	A	A	A	A	A	H	A	A	H	H	A	A	H	A	A	A	A	H	A	H	A	A	H	H	H	H	A	A	H	H	H	H	H	H	H	H	H	H	H	B	H	H	B	H	H	B	A	A	A	A	H	A	H	H	A	A	A	H	A	A	A	A	A	A	H	H	H	H	A	H	H	H	H	A	A	A	A	A	A	A	H	H	H	H	H	H	H	H	A	H	H	A	H	A	H	H	H	H	H	H	H	H	H	H	H	H	H
M4647	4	133.366076	A	A	A	A	A	A	A	A	H	H	A	H	A	H	A	A	A	A	A	A	H	A	A	H	H	A	A	H	A	A	A	A	H	A	H	A	A	H	H	H	H	A	A	H	H	H	H	H	H	H	H	H	H	H	B	H	H	B	H	H	B	A	A	A	A	H	A	H	H	A	A	A	H	A	A	A	A	A	A	H	H	H	H	A	H	H	H	H	A	A	A	A	A	A	A	H	H	H	H	H	H	H	H	A	H	H	A	H	A	H	H	H	H	H	H	H	H	H	H	H	H	H
M4648	4	133.435414	A	A	A	A	A	A	A	A	H	H	A	H	A	H	A	A	A	A	A	A	H	A	A	H	H	A	A	H	A	A	A	A	H	A	H	A	A	H	H	H	H	A	A	H	H	H	H	H	H	H	H	H	H	H	B	H	H	B	H	H	B	A	A	A	A	H	A	H	H	A	A	A	H	A	A	A	A	A	A	H	H	H	H	A	H	H	H	H	A	A	A	A	A	A	A	H	H	H	H	H	H	H	H	A	H	H	A	H	A	H	H	H	H	H	H	H	H	H	H	H	H	H
M4649	4	133.522275	A	A	A	A	A	A	A	A	H	H	A	H	A	H	A	A	A	A	A	A	H	A	A	H	H	A	A	H	A	A	A	A	H	A	H	A	A	H	H	H	H	A	A	H	H	H	H	H	H	H	H	H	H	H	B	H	H	B	H	H	B	A	A	A	A	H	A	H	H	A	A	A	H	A	A	A	A	A	A	H	H	H	H	A	H	H	H	H	A	A	A	A	A	A	A	H	H	H	H	H	H	H	H	A	H	H	A	H	A	H	H	H	H	H	H	H	H	H	H	H	H	H
M4650	4	133.611389	A	A	A	A	A	A	A	A	H	H	A	H	A	H	A	A	A	A	A	A	H	A	A	H	H	A	A	H	A	A	A	A	H	A	H	A	A	H	H	H	H	A	A	H	H	H	H	H	H	H	H	H	H	H	B	H	H	B	H	H	B	A	A	A	A	H	A	H	H	A	A	A	H	A	A	A	A	A	A	H	H	H	H	A	H	H	H	H	A	A	A	A	A	A	A	H	H	H	H	H	H	H	H	A	H	H	A	H	A	H	H	H	H	H	H	H	H	H	H	H	H	H
M4651	4	133.779387	A	A	A	A	A	A	A	A	H	H	A	H	A	H	A	A	A	A	A	A	H	A	A	H	H	A	A	H	A	A	A	A	H	A	H	A	A	H	H	H	H	A	A	H	H	H	H	H	H	H	H	H	H	H	B	H	H	B	H	H	B	A	A	A	A	H	A	H	H	A	A	A	H	A	A	A	A	A	A	H	H	H	H	A	H	H	H	H	A	A	A	A	A	A	A	H	H	H	H	H	H	H	H	A	H	H	A	H	A	H	H	H	H	H	H	H	H	H	H	H	H	H
M4652	4	133.780206	A	A	A	A	A	A	A	A	H	H	A	H	A	H	A	A	A	A	A	A	H	A	A	H	H	A	A	H	A	A	A	A	H	A	H	A	A	H	H	H	H	A	A	H	H	H	H	H	H	H	H	H	H	H	B	H	H	B	H	H	B	A	A	A	A	H	A	H	H	A	A	A	H	A	A	A	A	A	A	H	H	H	H	A	H	H	H	H	A	A	A	A	A	A	A	H	H	H	H	H	H	H	H	A	H	H	A	H	A	H	H	H	H	H	H	H	H	H	H	H	H	H
M4653	4	133.851268	A	A	A	A	A	A	A	A	H	H	A	H	A	H	A	A	A	A	A	A	H	A	A	H	H	A	A	H	A	A	A	A	H	A	H	A	A	H	A	H	H	A	A	H	H	H	H	H	H	H	H	H	H	H	B	H	H	B	H	H	B	A	A	A	A	H	A	H	H	A	A	A	H	A	A	A	A	A	A	H	H	H	H	A	H	H	H	H	A	A	A	A	A	A	A	H	H	H	H	H	H	H	H	A	H	H	A	H	A	H	H	H	H	H	H	H	H	H	H	H	H	H
M4654	4	133.979381	A	A	A	A	A	A	A	A	H	H	A	H	A	H	A	A	A	A	A	A	H	A	A	H	H	A	A	H	A	A	A	A	H	A	H	A	A	H	A	H	H	A	A	H	H	H	H	H	H	H	H	H	H	H	B	H	H	B	H	H	B	A	A	A	A	H	A	H	H	A	A	A	H	A	A	A	A	A	A	H	H	H	H	A	H	H	H	H	A	A	A	A	A	A	A	H	H	H	H	H	H	H	H	A	H	H	A	H	A	H	H	H	H	H	H	H	H	H	H	H	H	H
M4655	4	133.980997	A	A	A	A	A	A	A	A	H	H	A	H	A	H	A	A	A	A	A	A	H	A	A	H	H	A	A	H	A	A	A	A	H	A	H	A	A	H	A	H	H	A	A	H	H	H	H	H	H	H	H	H	H	H	B	H	H	B	H	H	B	A	A	A	A	H	A	H	H	A	A	A	H	A	A	A	A	A	A	H	H	H	H	A	H	H	H	H	A	A	A	A	A	A	A	H	H	H	H	H	H	H	H	A	H	H	A	H	A	H	H	H	H	H	H	H	H	H	H	H	H	H
M4656	4	134.190126	A	A	A	A	A	A	A	A	H	H	A	H	A	H	A	A	A	A	A	A	H	A	A	H	H	A	A	H	A	A	A	A	H	A	H	A	A	H	A	H	H	A	A	H	H	H	H	H	H	H	H	H	H	H	B	H	H	B	H	H	B	A	A	A	A	H	A	H	H	A	A	A	H	A	A	A	A	A	A	H	H	H	H	A	H	H	H	H	A	A	A	A	A	A	A	H	H	H	H	H	H	H	H	A	H	H	A	H	A	H	H	H	H	H	H	H	H	H	H	H	H	H
M4657	4	134.192485	A	A	A	A	A	A	A	A	H	H	A	H	A	H	A	A	A	A	A	A	H	A	A	H	H	A	A	H	A	A	A	A	H	A	H	A	A	H	A	H	H	A	A	H	H	H	H	H	H	H	H	H	H	H	B	H	H	B	H	H	B	A	A	A	A	H	A	H	H	A	A	A	H	A	A	A	A	A	A	H	H	H	H	A	H	H	H	H	A	A	A	A	A	A	A	H	H	H	H	H	H	H	H	A	H	H	A	H	A	H	H	H	H	H	H	H	H	H	H	H	H	H
M4658	4	134.217623	A	A	A	A	A	A	A	A	H	H	A	H	A	H	A	A	A	A	A	A	H	A	A	H	H	A	A	H	A	A	A	A	H	A	H	A	A	H	A	H	H	A	A	H	H	H	H	H	H	H	H	H	H	H	B	H	H	B	H	H	B	A	A	A	A	H	A	H	H	A	A	A	H	A	A	A	A	A	A	H	H	H	H	A	H	H	H	H	A	A	A	A	A	A	A	H	H	H	H	H	H	H	H	A	H	H	A	H	A	H	H	H	H	H	H	H	H	H	H	H	H	H
M4659	4	134.277191	A	A	A	A	A	A	A	A	H	H	A	H	A	H	A	A	A	A	A	A	H	A	A	H	H	A	A	H	A	A	A	A	H	A	H	A	A	H	A	H	H	A	A	H	H	H	H	H	H	H	H	H	H	H	B	H	H	B	H	H	B	A	A	A	A	H	A	H	H	A	A	A	H	A	A	A	A	A	A	H	H	H	H	A	H	H	H	H	A	A	A	A	A	A	A	H	H	H	H	H	H	H	H	A	H	H	A	H	A	H	H	H	H	H	H	H	H	H	H	H	H	H
M4660	4	134.295137	A	A	A	A	A	A	A	A	H	H	A	H	A	H	A	A	A	A	A	A	H	A	A	H	H	A	A	H	A	A	A	A	H	A	H	A	A	H	A	H	H	A	A	H	H	H	H	H	H	H	H	H	H	H	B	H	H	B	H	H	B	A	A	A	A	H	A	H	H	A	A	A	H	A	A	A	A	A	A	H	H	H	H	A	H	H	H	H	A	A	A	A	A	A	A	H	H	H	H	H	H	H	H	A	H	H	A	H	A	H	H	H	H	H	H	H	H	H	H	H	H	H
M4661	4	134.418126	A	A	A	A	A	A	A	A	H	H	A	H	A	H	A	A	A	A	A	A	H	A	A	H	H	A	A	H	A	A	A	A	H	A	H	A	A	H	A	H	H	A	A	H	H	H	H	H	H	H	H	H	H	H	B	H	H	B	H	H	B	A	A	A	A	H	A	H	H	A	A	A	H	A	A	A	A	A	A	H	H	H	H	A	H	H	H	H	A	A	A	A	A	A	A	H	H	H	H	H	H	H	H	A	H	H	A	H	A	H	H	H	H	H	H	H	H	H	H	H	H	H
M4662	4	134.457734	A	A	A	A	A	A	A	A	H	H	A	H	A	H	A	A	A	A	A	A	H	A	A	H	H	A	A	H	A	A	A	A	H	A	H	A	A	H	A	H	H	A	A	H	H	H	H	H	H	H	H	H	H	H	B	H	H	B	H	H	B	A	A	A	A	H	A	H	H	A	A	A	H	A	A	A	A	A	A	H	H	H	H	A	H	H	H	H	A	A	A	A	A	A	A	H	H	H	H	H	H	H	H	A	H	H	A	H	A	H	H	H	H	H	H	H	H	H	H	H	H	H
M4663	4	134.532569	A	A	A	A	A	A	A	A	H	H	A	H	A	H	A	A	A	A	A	A	H	A	A	H	H	A	A	H	A	A	A	A	H	A	H	A	A	H	A	H	H	A	A	H	H	H	H	H	H	H	H	H	H	H	B	H	H	B	H	H	B	A	A	A	A	H	A	H	H	A	A	A	H	A	A	A	A	A	A	H	H	H	H	A	H	H	H	H	A	A	A	A	A	A	A	H	H	H	H	H	H	H	H	A	H	H	A	H	A	H	H	H	H	H	H	H	H	H	H	H	H	H
M4664	4	134.5451	A	A	A	A	A	A	A	A	H	H	A	H	A	H	A	A	A	A	A	A	H	A	A	H	H	A	A	H	A	A	A	A	H	A	H	A	A	H	A	H	H	A	A	H	H	H	H	H	H	H	H	H	H	H	B	H	H	B	H	H	B	A	A	A	A	H	A	H	H	A	A	A	H	A	A	A	A	A	A	H	H	H	H	A	H	H	H	H	A	A	A	A	A	A	A	H	H	H	H	H	H	H	H	A	H	H	A	H	A	H	H	H	H	H	H	H	H	H	H	H	H	H
M4665	4	134.552437	A	A	A	A	A	A	A	A	H	H	A	H	A	H	A	A	A	A	A	A	H	A	A	H	H	A	A	H	A	A	A	A	H	A	H	A	A	H	A	H	H	A	A	H	H	H	H	H	H	H	H	H	H	H	B	H	H	B	H	H	B	A	A	A	A	H	A	H	H	A	A	A	H	A	A	A	A	A	A	H	H	H	H	A	H	H	H	H	A	A	A	A	A	A	A	H	H	H	H	H	H	H	H	A	H	H	A	H	A	H	H	H	H	H	H	H	H	H	H	H	H	H
M4666	4	134.705524	A	A	A	A	A	A	A	A	H	H	A	H	A	H	A	A	A	A	A	A	H	A	A	H	H	A	A	H	A	A	A	A	H	A	H	A	A	H	A	H	H	A	A	H	H	H	H	H	H	H	H	H	H	H	B	H	H	B	H	H	B	A	A	A	A	H	A	H	H	A	A	A	H	A	A	A	A	A	A	H	H	H	H	A	H	H	H	H	A	A	A	A	A	A	A	H	H	H	H	H	H	H	H	A	H	H	A	H	A	H	H	H	H	H	H	H	H	H	H	H	H	H
M4667	4	134.77541	A	A	A	A	A	A	A	A	H	H	A	H	A	H	A	A	A	A	A	A	H	A	A	H	H	A	A	H	A	A	A	A	H	A	H	A	A	H	A	H	H	A	A	H	H	H	H	H	H	H	H	H	H	H	B	H	H	B	H	H	B	A	A	A	A	H	A	H	H	A	A	A	H	A	A	A	A	A	A	H	H	H	H	A	H	H	H	H	A	A	A	A	A	A	A	H	H	H	H	H	H	H	H	A	H	H	A	H	A	H	H	H	H	H	H	H	H	H	H	H	H	H
M4668	4	134.982861	A	A	A	A	A	A	A	A	H	H	A	H	A	H	A	A	A	A	A	A	H	A	A	H	H	A	A	H	A	A	A	A	H	A	H	A	A	H	A	H	H	A	A	H	H	H	H	H	H	H	H	H	H	H	B	H	H	B	H	H	B	A	A	A	A	H	A	H	H	A	A	A	H	A	A	A	A	A	A	H	H	H	H	A	H	H	H	H	A	A	A	A	A	A	A	H	H	H	H	H	H	H	H	A	H	H	A	H	A	H	H	H	H	H	H	H	H	H	H	H	H	H
M4669	4	135.036875	A	A	A	A	A	A	A	A	H	H	A	H	A	H	A	A	A	A	A	A	H	A	A	H	H	A	A	H	A	A	A	A	H	A	H	A	A	H	A	H	H	A	A	H	H	H	H	H	H	H	H	H	H	H	B	H	H	B	H	H	B	A	A	A	A	H	A	H	H	A	A	A	H	A	A	A	A	A	A	H	H	H	H	A	H	H	H	H	A	A	H	A	A	A	A	H	H	H	H	H	H	H	H	A	H	H	A	H	A	H	H	H	H	H	H	H	H	H	H	H	H	H
M4670	4	135.20159	A	A	A	A	A	A	A	A	H	H	A	H	A	H	A	A	A	A	A	A	H	A	A	H	NC	A	A	H	A	A	A	A	H	A	H	A	A	H	A	H	NC	A	A	H	H	H	H	NC	H	H	H	H	H	H	NC	H	H	B	H	H	B	A	A	A	A	H	A	H	H	A	A	A	H	A	A	A	A	A	A	H	H	H	H	A	H	H	H	H	A	A	H	A	A	A	A	H	H	H	H	H	H	H	H	A	H	H	A	H	A	H	H	H	H	H	H	H	H	H	H	H	H	H
M4671	4	135.285447	A	A	A	A	A	A	A	A	H	H	A	H	A	H	A	A	A	A	A	A	H	A	A	H	H	A	A	H	A	A	A	A	H	A	H	A	A	H	A	H	H	A	A	H	H	H	H	H	H	H	H	H	H	H	B	H	H	B	H	H	B	A	A	A	A	H	A	H	H	A	A	A	H	A	A	A	A	A	A	H	H	H	H	A	H	H	H	H	A	A	H	A	A	A	A	H	H	H	H	H	H	H	H	A	H	H	A	H	A	H	H	H	H	H	H	H	H	H	H	H	H	H
M4672	4	135.429889	A	A	A	A	A	A	A	A	H	H	A	H	A	H	A	A	A	A	A	A	H	A	A	H	H	A	A	H	A	A	A	A	H	A	H	A	A	H	A	H	H	A	A	H	H	H	H	H	H	H	H	H	H	H	B	H	H	B	H	H	B	A	A	A	A	H	A	H	H	A	A	A	H	A	A	A	A	A	A	H	H	H	H	A	H	H	H	H	A	A	H	A	A	A	A	H	H	H	H	H	H	H	H	A	H	H	A	H	A	H	H	H	H	H	H	H	H	H	H	H	H	H
M4673	4	135.623061	A	A	A	A	A	A	A	A	H	H	A	H	A	H	A	A	A	A	A	A	H	A	A	H	H	A	A	H	A	A	A	A	H	A	H	A	A	H	A	H	H	A	A	H	H	H	H	H	H	H	H	H	H	H	B	H	H	B	H	H	B	A	A	A	A	H	A	H	H	A	A	A	H	A	A	A	A	A	A	H	H	H	H	A	H	H	H	H	A	A	H	A	A	A	A	H	H	H	H	H	H	H	H	A	H	H	A	H	A	H	H	H	H	H	H	H	H	H	H	H	H	H
M4674	4	135.728934	A	A	A	A	A	A	A	A	H	H	A	H	A	H	A	A	A	A	A	A	H	A	A	H	H	A	A	H	A	A	A	A	H	A	H	A	A	H	A	H	H	A	A	H	H	H	H	H	H	H	H	H	H	H	B	H	H	B	H	H	B	A	A	A	A	H	A	H	H	A	A	A	H	A	A	A	A	A	A	H	H	H	H	A	H	H	H	H	A	A	H	A	A	A	A	H	H	H	H	H	H	H	H	A	H	H	A	H	A	H	H	H	H	H	H	H	H	H	H	H	H	H
M4675	4	135.755825	A	A	A	NC	A	A	A	A	H	H	A	H	A	H	A	A	A	NC	A	A	H	A	A	H	H	A	A	H	A	A	A	A	H	NC	H	A	A	H	A	H	H	A	A	H	H	H	H	H	H	H	H	H	H	H	B	H	H	B	H	H	B	A	A	A	A	H	A	H	H	A	A	NC	H	A	A	A	A	A	A	H	H	H	H	A	H	H	H	H	A	A	H	A	A	A	A	H	H	H	H	H	H	H	H	A	H	H	A	H	A	H	H	H	H	H	H	H	H	H	H	H	H	H
M4676	4	135.881868	A	A	A	A	A	A	A	A	H	H	A	H	A	H	A	A	A	A	A	A	H	A	A	H	H	A	A	H	A	A	A	A	H	A	H	A	A	H	A	H	H	A	A	H	H	H	H	H	H	H	H	H	H	H	B	H	H	B	H	H	B	A	A	A	A	H	A	H	H	A	A	A	H	A	A	A	A	A	A	H	H	H	H	A	H	H	H	H	A	A	H	A	A	A	A	H	H	H	H	H	H	H	H	A	H	H	A	H	A	H	H	H	H	H	H	H	H	H	H	H	H	H
M4677	4	135.924522	A	A	A	A	A	A	A	A	H	H	A	H	A	H	A	A	A	A	A	A	H	A	A	H	H	A	A	H	A	A	A	A	H	A	H	A	A	H	A	H	H	A	A	H	H	H	H	H	H	H	H	H	H	H	B	H	H	B	H	H	NC	A	A	A	A	H	A	H	H	A	A	A	H	A	A	A	A	A	A	H	H	H	H	A	H	H	H	H	A	A	H	A	A	A	A	H	H	H	H	H	H	H	H	A	H	H	A	H	A	H	H	H	H	H	H	H	H	H	H	H	H	H
M4678	4	136.040465	A	A	A	A	A	A	A	A	H	H	A	H	A	H	A	A	A	A	A	A	H	A	A	H	H	A	A	H	A	A	A	A	H	A	H	A	A	H	A	H	H	A	A	H	H	H	H	H	H	H	H	H	H	H	B	H	H	B	H	H	B	A	A	A	A	H	A	H	H	A	A	A	H	A	A	A	A	A	A	H	H	H	H	A	H	H	H	H	A	A	H	A	A	A	A	H	H	H	H	H	H	H	H	A	H	H	A	H	A	H	H	H	H	H	H	H	H	H	H	H	H	H
M4679	4	136.065318	A	A	A	A	A	A	A	A	H	H	A	H	A	H	A	A	A	A	A	A	H	A	A	H	H	A	A	H	A	A	A	A	H	A	H	A	A	H	A	H	H	A	A	H	H	H	H	H	H	H	H	H	H	H	B	H	H	B	H	H	B	A	A	A	A	H	A	H	H	A	A	A	H	A	A	A	A	A	A	H	H	H	H	A	H	H	H	H	A	A	H	A	A	A	A	H	H	H	H	H	H	H	H	A	H	H	A	H	A	H	H	H	H	H	H	H	H	H	H	H	H	H
M4680	4	136.220469	A	A	A	A	A	A	A	A	H	H	A	H	A	H	A	A	A	A	A	A	H	A	A	H	H	A	A	H	A	A	A	A	H	A	H	A	A	H	A	H	H	A	A	H	H	H	H	H	H	H	H	H	H	H	B	H	H	B	H	H	B	A	A	A	A	H	A	H	H	A	A	A	H	A	A	A	A	A	A	H	H	H	H	A	H	H	H	H	A	A	H	A	A	A	A	H	H	H	H	H	H	H	H	A	H	H	A	H	A	H	H	H	H	H	H	H	H	H	H	H	H	H
M4681	4	136.288338	A	A	A	A	A	A	A	A	H	H	A	H	A	H	A	A	A	A	A	A	H	A	A	H	H	A	A	H	A	A	A	A	H	A	H	A	A	H	A	H	H	A	A	H	H	H	H	H	H	H	H	H	H	H	B	H	H	B	H	H	B	A	A	A	A	H	A	H	H	A	A	A	H	A	A	A	A	A	A	H	H	H	H	A	H	H	H	H	A	A	H	A	A	A	A	H	H	H	H	H	H	H	H	A	H	H	A	H	A	H	H	H	H	H	H	H	H	H	H	H	H	H
M4682	4	136.360578	A	A	A	A	A	A	A	A	H	H	A	H	A	H	A	A	A	A	A	A	H	A	A	H	H	A	A	H	A	A	A	A	H	A	H	A	A	H	A	H	H	A	A	H	H	H	H	H	H	H	H	H	H	H	B	H	H	B	H	H	B	A	A	A	A	H	A	H	H	A	A	A	H	A	A	A	A	A	A	H	H	H	H	A	H	H	H	H	A	A	H	A	A	A	A	H	H	H	H	H	H	H	H	A	H	H	A	H	A	H	H	H	H	H	H	H	H	H	H	H	H	H
M4683	4	136.455047	A	A	A	A	A	A	A	A	H	H	A	H	A	H	A	A	A	A	A	A	H	A	A	H	H	A	A	H	A	A	A	A	H	A	H	A	A	H	A	H	H	A	A	H	H	H	H	H	H	H	H	H	H	H	B	H	H	B	H	H	B	A	A	A	A	H	A	H	H	A	A	A	H	A	A	A	A	A	A	H	H	H	H	A	H	H	H	H	A	A	H	A	A	A	A	H	H	H	H	H	H	H	H	A	H	H	A	H	A	H	H	H	H	H	H	H	H	H	H	H	H	H
M4684	4	136.499285	A	A	A	A	A	A	A	A	H	H	A	H	A	H	A	A	A	A	A	A	H	A	A	H	H	A	A	H	A	A	A	A	H	A	H	A	A	H	A	H	H	A	A	H	H	H	H	H	H	H	H	H	H	H	B	H	H	B	H	H	B	A	A	A	A	H	A	H	H	A	A	A	H	A	A	A	A	A	A	H	H	H	H	A	H	H	H	H	A	A	H	A	A	A	A	H	H	H	H	H	H	H	H	A	H	H	A	H	A	H	H	H	H	H	H	H	H	H	H	H	H	H
M4685	4	136.530635	A	A	A	A	A	A	A	A	H	H	A	H	A	H	A	A	A	A	A	A	H	A	A	H	H	A	A	H	A	A	A	A	H	A	H	A	A	H	A	H	H	A	A	H	H	H	H	H	H	H	H	H	H	H	B	H	H	B	H	H	B	A	A	A	A	H	A	H	H	A	A	A	H	A	A	A	A	A	A	H	H	H	H	A	H	H	H	H	A	A	H	A	A	A	A	H	H	H	H	H	H	H	H	A	H	H	A	H	A	H	H	H	H	H	H	H	H	H	H	H	H	H
M4686	4	136.54904	A	A	A	A	A	A	A	A	H	H	A	H	A	H	A	A	A	A	A	A	H	A	A	H	H	A	A	H	A	A	A	A	H	A	H	A	A	H	A	H	H	A	A	H	H	H	H	H	H	H	H	H	H	H	B	H	H	B	H	H	B	A	A	A	A	H	A	H	H	A	A	A	H	A	A	A	A	A	A	H	H	H	H	A	H	H	H	H	A	A	H	A	A	A	A	H	H	H	H	H	H	H	H	A	H	H	A	H	A	H	H	H	H	H	H	H	H	H	H	H	H	H
M4687	4	136.554349	A	A	A	A	A	A	A	A	H	H	A	H	A	H	A	A	A	A	A	A	H	A	A	H	H	A	A	H	A	A	A	A	H	A	H	A	A	H	A	H	H	A	A	H	H	H	H	H	H	H	H	H	H	H	B	H	H	B	H	H	B	A	A	A	A	H	A	H	H	A	A	A	H	A	A	A	A	A	A	H	H	H	H	A	H	H	H	H	A	A	H	A	A	A	A	H	H	H	H	H	H	H	H	A	H	H	A	H	A	H	H	H	H	H	H	H	H	H	H	H	H	H
M4688	4	136.581483	A	A	A	A	A	A	A	A	H	H	A	H	A	H	A	A	A	A	A	A	H	A	A	H	H	A	A	H	A	A	A	A	H	A	H	A	A	H	A	H	H	A	A	H	H	H	H	H	H	H	H	H	H	H	B	H	H	B	H	H	B	A	A	A	A	H	A	H	H	A	A	A	H	A	A	A	A	A	A	H	H	H	H	A	H	H	H	H	A	A	H	A	A	A	A	H	H	H	H	H	H	H	H	A	H	H	A	H	A	H	H	H	H	H	H	H	H	H	H	H	H	H
M4689	4	136.594938	A	A	A	A	A	A	A	A	H	H	A	H	A	H	A	A	A	A	A	A	H	A	A	H	H	A	A	H	A	A	A	A	H	A	H	A	A	H	A	H	H	A	A	H	H	H	H	H	H	H	H	H	H	H	B	H	H	B	H	H	B	A	A	A	A	H	A	H	H	A	A	A	H	A	A	A	A	A	A	H	H	H	H	A	H	H	H	H	A	A	H	A	A	A	A	H	H	H	H	H	H	H	H	A	H	H	A	H	A	H	H	H	H	H	H	H	H	H	H	H	H	H
M4690	4	136.681147	A	A	A	A	A	A	A	A	H	H	A	H	A	H	A	A	A	A	A	A	H	A	A	H	H	A	A	H	A	A	A	A	H	A	H	A	A	H	A	H	H	A	A	H	H	H	H	H	H	H	H	H	H	H	B	H	H	B	H	H	B	A	A	A	A	H	A	H	H	A	A	A	H	A	A	A	A	A	A	H	H	H	H	A	H	H	H	H	A	A	H	A	A	A	A	H	H	H	H	H	H	H	H	A	H	H	A	H	A	H	H	H	H	H	H	H	H	H	H	H	H	H
M4691	4	136.684688	A	A	A	A	A	A	A	A	H	H	A	H	A	H	A	A	A	A	A	A	H	A	A	H	H	A	A	H	A	A	A	A	H	A	H	A	A	H	A	H	H	A	A	H	H	H	H	H	H	H	H	H	H	H	B	H	H	B	H	H	B	A	A	A	A	H	A	H	H	A	A	A	H	A	A	A	A	A	A	H	H	H	H	A	H	H	H	H	A	A	H	A	A	A	A	H	H	H	H	H	H	H	H	A	H	H	A	H	A	H	H	H	H	H	H	H	H	H	H	H	H	H
M4692	4	136.758751	A	A	A	A	A	A	A	A	H	H	A	H	A	H	A	A	A	A	A	A	H	A	A	H	H	A	A	H	A	A	A	A	H	A	H	A	A	H	A	H	H	A	A	H	H	H	H	H	H	H	H	H	H	H	B	H	H	B	H	H	B	A	A	A	A	H	A	H	H	A	A	A	H	A	A	A	A	A	A	H	H	H	H	A	H	H	H	H	A	A	H	A	A	A	A	H	H	H	H	H	H	H	H	A	H	H	A	H	A	H	H	H	H	H	H	H	H	H	H	H	H	H
M4694	4	136.999702	A	A	A	A	A	A	A	A	H	H	A	H	A	H	A	A	A	A	A	A	H	A	A	H	H	A	A	H	A	A	A	A	H	A	H	A	A	H	A	H	H	A	A	H	H	H	H	H	H	H	H	H	H	H	B	H	H	B	H	H	B	A	A	A	A	H	A	H	H	A	A	A	H	A	A	A	A	A	A	H	H	H	H	A	H	H	H	H	A	A	H	A	A	A	A	H	H	H	H	H	H	H	H	A	H	H	A	H	A	H	H	H	H	H	H	H	H	H	H	H	H	H
M4695	4	137.080473	A	A	A	A	A	A	A	A	H	H	A	H	A	H	A	A	A	A	A	A	H	A	A	H	H	A	A	H	A	A	A	A	H	A	H	A	A	H	A	H	H	A	A	H	H	H	H	H	H	H	H	H	H	H	B	H	H	B	H	H	B	A	A	A	A	H	A	H	H	A	A	A	H	A	A	A	A	A	A	H	H	H	H	A	H	H	H	H	A	A	NC	A	A	A	A	H	H	H	H	H	H	H	H	A	H	H	A	H	A	H	H	H	H	H	H	H	H	H	H	H	H	H
M4696	4	137.237387	A	A	A	A	A	A	A	A	H	H	A	H	A	H	A	A	A	A	A	A	H	A	A	H	H	A	A	H	A	A	A	A	H	A	H	A	A	H	A	H	H	A	A	H	H	H	H	H	H	H	H	H	H	H	B	H	H	B	H	H	B	A	A	A	A	H	A	H	H	A	A	A	H	A	A	A	A	NC	NC	H	H	H	H	A	H	H	H	H	A	A	H	A	A	A	A	H	H	H	H	H	H	H	H	A	H	H	A	H	A	H	H	H	H	H	H	H	H	H	H	H	H	H
M4697	4	137.403581	A	A	A	A	A	A	A	A	H	H	A	H	A	H	A	A	A	A	A	A	H	A	A	H	H	A	A	H	A	A	A	A	H	A	H	A	A	H	A	H	H	A	A	H	H	H	H	H	H	H	H	H	H	H	B	H	H	B	H	H	B	A	A	A	A	H	A	H	H	A	A	A	H	A	A	A	A	A	A	H	H	H	H	A	H	H	H	H	A	A	H	A	A	A	A	H	H	H	H	H	H	H	H	A	H	H	A	H	A	H	H	H	H	H	H	H	H	H	H	H	H	H
M4698	4	137.661873	A	A	A	A	A	A	A	A	H	H	A	H	A	H	A	A	A	A	A	A	H	A	A	H	H	A	A	H	A	A	A	A	H	A	H	A	A	H	A	H	H	A	A	H	H	H	H	H	H	H	H	H	H	H	B	H	H	B	H	H	B	A	A	A	A	H	A	H	H	A	A	A	H	A	A	A	A	A	A	H	H	H	H	A	H	H	H	H	A	A	H	A	A	A	A	H	H	H	H	H	H	H	H	A	H	H	A	H	A	H	H	H	H	H	H	H	H	H	H	H	H	H
M4699	4	137.665739	A	A	A	A	A	A	A	A	H	H	A	H	A	H	A	A	A	A	A	A	H	A	A	H	H	A	A	H	A	A	A	A	H	A	H	A	A	H	A	H	H	A	A	H	H	H	H	H	H	H	H	H	H	H	B	H	H	B	H	H	B	A	A	A	A	H	A	H	H	A	A	A	H	A	A	A	A	A	A	H	H	H	H	A	H	H	H	H	A	A	H	A	A	A	A	H	H	H	H	H	H	H	H	A	H	H	A	H	A	H	H	H	H	H	H	H	H	H	H	H	H	H
M4700	4	137.783615	A	A	A	A	A	A	A	A	H	H	A	H	A	H	A	A	A	A	A	A	H	A	A	H	H	A	A	H	A	A	A	A	H	A	H	A	A	H	A	H	H	A	A	H	H	H	H	H	H	H	H	H	H	H	B	H	H	B	H	H	B	A	A	A	A	H	A	H	H	A	A	A	H	A	A	A	A	A	A	H	H	H	H	A	H	H	H	H	A	A	H	A	A	A	A	H	H	H	H	H	H	H	H	A	H	H	A	H	A	H	H	H	H	H	H	H	H	H	H	H	H	H
M4701	4	137.811542	A	A	A	A	A	A	A	A	H	H	A	H	A	H	A	A	A	A	A	A	H	A	A	H	H	A	A	H	A	A	A	A	H	A	H	A	A	H	A	H	H	A	A	H	H	H	H	H	H	H	H	H	H	H	B	H	H	B	H	H	B	A	A	A	A	H	A	H	H	A	A	A	H	A	A	A	A	A	A	H	H	H	H	A	H	H	H	H	A	A	H	A	A	A	A	H	H	H	H	H	H	H	H	A	H	H	A	H	A	H	H	H	H	H	H	H	H	H	H	H	H	H
M4702	4	137.828373	A	A	A	A	A	A	A	A	H	H	A	H	A	H	A	A	A	A	A	A	H	A	A	H	H	A	A	H	A	A	A	A	H	A	H	A	A	H	A	H	H	A	A	H	H	H	H	H	H	H	H	H	H	H	B	H	H	B	H	H	B	A	A	A	A	H	A	H	H	A	A	A	H	A	A	A	A	A	A	H	H	H	H	A	H	H	H	H	A	A	H	A	A	A	A	H	H	H	H	H	H	H	H	A	H	H	A	H	A	H	H	H	H	H	H	H	H	H	H	H	H	H
M4703	4	137.843978	A	A	A	A	A	A	A	A	H	H	A	H	A	H	A	A	A	A	A	A	H	A	A	H	H	A	A	H	A	A	A	A	H	A	H	A	A	H	A	H	H	A	A	H	H	H	H	H	H	H	H	H	H	H	B	H	H	B	H	H	B	A	A	A	A	H	A	H	H	A	A	A	H	A	A	A	A	A	A	H	H	H	H	A	H	H	H	H	A	A	H	A	A	A	A	H	H	H	H	H	H	H	H	A	H	H	A	H	A	H	H	H	H	H	H	H	H	H	H	H	H	H
M4704	4	137.851619	A	A	A	A	A	A	A	A	H	H	A	H	A	H	A	A	A	A	A	A	H	A	A	H	H	A	A	H	A	A	A	A	H	A	H	A	A	H	A	H	H	A	A	H	H	H	H	H	H	H	H	H	H	H	B	H	H	B	H	H	B	A	A	A	A	H	A	NC	H	A	A	A	H	A	A	A	A	A	A	H	H	H	H	A	H	H	H	H	A	A	H	A	A	A	A	H	H	H	H	H	H	H	H	A	H	H	A	H	A	H	H	H	H	H	H	H	H	H	H	H	H	H
M4705	4	137.878718	A	A	A	A	A	A	A	A	H	H	A	H	A	H	A	A	A	A	A	A	H	A	A	H	H	A	A	H	A	A	A	A	H	A	H	A	A	H	A	H	H	A	A	H	H	H	H	H	H	H	H	H	H	H	B	H	H	B	H	H	B	A	A	A	A	H	A	H	H	A	A	A	H	A	A	A	A	A	A	H	H	H	H	A	H	H	H	H	A	A	H	A	A	A	A	H	H	H	H	H	H	H	H	A	H	H	A	H	A	H	H	H	H	H	H	H	H	H	H	H	H	H
M4706	4	137.915777	A	A	A	A	A	A	A	A	H	H	A	H	A	H	A	A	A	A	A	A	H	A	A	H	H	A	A	H	A	A	A	A	H	A	H	A	A	H	A	H	H	A	A	H	H	H	H	H	H	H	H	H	H	H	B	H	H	B	H	H	B	A	A	A	A	H	A	H	H	A	A	A	H	A	A	A	A	A	A	H	H	H	H	A	H	H	H	H	A	A	H	A	A	A	A	H	H	H	H	H	H	H	H	A	H	H	A	H	A	H	H	H	H	H	H	H	H	H	H	H	H	H
M4707	4	137.934973	A	A	A	A	A	A	A	A	H	H	A	H	A	H	A	A	A	A	A	A	H	A	A	H	H	A	A	H	A	A	A	A	H	A	H	A	A	H	A	H	H	A	A	H	H	H	H	H	H	H	H	H	H	H	B	H	H	B	H	H	B	A	A	A	A	H	A	H	H	A	A	A	H	A	A	A	A	A	A	H	H	H	H	A	H	H	H	H	A	A	H	A	A	A	A	H	H	H	H	H	H	H	H	A	H	H	A	H	A	H	H	H	H	H	H	H	H	H	H	H	H	H
M4708	4	137.964136	A	A	A	A	A	A	A	A	H	H	A	H	A	H	A	A	A	A	A	A	H	A	A	H	H	A	A	H	A	A	A	A	H	A	H	A	A	H	A	H	H	A	A	H	H	H	H	H	H	H	H	H	H	H	B	H	H	B	H	H	B	A	A	A	A	H	A	H	H	A	A	A	H	A	A	A	A	A	A	H	H	H	H	A	H	H	H	H	A	A	H	A	A	A	A	H	H	H	H	H	H	H	H	A	H	H	A	H	A	H	H	H	H	H	H	H	H	H	H	H	H	H
M4709	4	137.983469	A	A	A	A	A	A	A	A	H	H	A	H	A	H	A	A	A	A	A	A	H	A	A	H	H	A	A	H	A	A	A	A	H	A	H	A	A	H	A	H	H	A	A	H	H	H	H	H	H	H	H	H	H	H	B	H	H	B	H	H	B	A	A	A	A	H	A	H	H	A	A	A	H	A	A	A	A	A	A	H	H	H	H	A	H	H	H	H	A	A	H	A	A	A	A	H	H	H	H	H	H	H	H	A	H	H	A	H	A	H	H	H	H	H	H	H	H	H	H	H	H	H
M4710	4	137.993812	A	A	A	A	A	A	A	A	H	H	A	H	A	H	A	A	A	A	A	A	H	A	A	H	H	A	A	H	A	A	A	A	H	A	H	A	A	H	A	H	H	A	A	H	H	H	H	H	H	H	H	H	H	H	B	H	H	B	H	H	B	A	A	A	A	H	A	H	H	A	A	A	H	A	A	A	A	A	A	H	H	H	H	A	H	H	H	H	A	A	H	A	A	A	A	H	H	H	H	H	H	H	H	A	H	H	A	H	A	H	H	H	H	H	H	H	H	H	H	H	H	H
M4711	4	138.019225	A	A	A	A	A	A	A	A	H	H	A	H	A	H	A	A	A	A	A	A	H	A	A	H	H	A	A	H	A	A	A	A	H	A	H	A	A	H	A	H	H	A	A	H	H	H	H	H	H	H	H	H	H	H	B	H	H	B	H	H	B	A	A	NC	A	H	A	H	H	A	A	A	H	A	A	A	A	A	A	H	H	H	H	A	H	H	H	H	A	A	H	A	A	A	A	H	H	H	H	H	H	H	H	A	H	H	A	H	A	H	H	H	H	H	H	H	H	H	H	H	H	H
M4712	4	138.051608	A	A	A	A	A	A	A	A	H	H	A	H	A	H	A	A	A	A	A	A	H	A	A	H	H	A	A	H	A	A	A	A	H	A	H	A	A	H	A	H	H	A	A	H	H	H	H	H	H	H	H	H	H	H	B	H	H	B	H	H	B	A	A	A	A	H	A	H	H	A	A	A	H	A	A	A	A	A	A	H	H	H	H	A	H	H	H	H	A	A	H	A	A	A	A	H	H	H	H	H	H	H	H	A	H	H	A	H	A	H	H	H	H	H	H	H	H	H	H	H	H	H
M4713	4	138.062278	A	A	A	A	A	A	A	A	H	H	A	H	A	H	A	A	A	A	A	A	H	A	A	H	H	A	A	H	A	A	A	A	H	A	H	A	A	H	A	H	H	A	A	H	H	H	H	H	H	H	H	H	H	H	B	H	H	B	H	H	B	A	A	A	A	H	A	H	H	A	A	A	H	A	A	A	A	A	A	H	H	H	H	A	H	H	H	H	A	A	H	A	A	A	A	H	H	H	H	H	H	H	H	A	H	H	A	H	A	H	H	H	H	H	H	H	H	H	H	H	H	H
M4714	4	138.085567	A	A	A	A	A	A	A	A	H	H	A	H	A	H	A	A	A	A	A	A	H	A	A	H	H	A	A	H	A	A	A	A	H	A	H	A	A	H	A	H	H	A	A	H	H	H	H	H	H	H	H	H	H	H	B	H	H	B	H	H	B	A	A	A	A	H	A	H	H	A	A	A	H	A	A	A	A	A	A	H	H	H	H	A	H	H	H	H	A	A	H	A	A	A	A	H	H	H	H	H	H	H	H	A	H	A	A	H	A	H	H	H	H	H	H	H	H	H	H	H	H	H
M4715	4	138.209831	A	A	A	A	A	A	A	A	H	H	A	H	A	H	A	A	A	A	A	A	H	A	A	H	H	A	A	H	A	A	A	A	H	A	H	A	A	H	A	H	H	A	A	H	H	H	H	H	H	H	H	H	H	H	B	H	H	B	H	H	B	A	A	A	A	H	A	H	H	A	A	A	H	A	A	A	A	A	A	H	H	H	H	A	H	H	H	H	A	A	H	A	A	A	A	H	H	H	H	H	H	H	H	A	H	A	A	H	A	H	H	H	H	H	H	H	H	H	H	H	H	H
M4716	4	138.210968	A	A	A	A	A	A	A	A	H	H	A	H	A	H	A	A	A	A	A	A	H	A	A	H	H	A	A	H	A	A	A	A	H	A	H	A	A	H	A	H	H	A	A	H	H	H	H	H	H	H	H	H	H	H	B	H	H	B	H	H	B	A	A	A	A	H	A	H	H	A	A	A	H	A	A	A	A	A	A	H	H	H	H	A	H	H	H	H	A	A	H	A	A	A	A	H	H	H	H	H	H	H	H	A	H	A	A	H	A	H	H	H	H	H	H	H	H	H	H	H	H	H
M4717	4	138.357735	A	A	A	A	A	A	A	A	H	H	A	H	A	H	A	A	A	A	A	A	H	A	A	H	H	A	A	H	A	A	A	A	H	A	H	A	A	H	A	H	H	A	A	H	H	H	H	H	H	H	H	H	H	H	B	H	H	B	H	H	B	A	A	A	A	H	A	H	H	A	A	A	H	A	A	A	A	A	A	H	H	H	H	A	H	H	H	H	A	A	H	A	A	A	A	H	H	H	H	H	H	H	H	A	H	A	A	H	A	H	H	H	H	H	H	H	H	H	H	H	H	H
M4718	4	138.517764	A	A	A	A	A	A	A	A	H	H	A	H	A	H	A	A	A	A	A	A	H	A	A	H	H	A	A	H	A	A	A	A	H	A	H	A	A	H	A	H	H	A	A	H	H	H	H	H	H	H	H	H	H	H	B	H	H	B	H	H	B	A	A	A	A	H	A	H	H	A	A	A	H	A	A	A	A	A	A	H	H	H	H	A	H	H	H	H	A	A	H	A	A	A	A	H	H	H	H	H	H	H	H	A	H	A	A	H	A	H	H	H	H	H	H	H	H	H	H	H	H	H
M4719	4	138.562225	A	A	A	A	A	A	A	A	H	H	A	H	A	H	A	A	A	A	A	A	H	A	A	H	H	A	A	H	A	A	A	A	H	A	H	A	A	H	A	H	H	A	A	H	H	H	H	H	H	H	H	H	H	H	B	H	H	B	H	H	B	A	A	A	A	H	A	H	H	A	A	A	H	A	A	A	A	A	A	H	H	H	H	A	H	H	H	H	A	A	H	A	A	A	A	H	H	H	H	H	H	H	H	A	H	A	A	H	A	H	H	H	H	H	H	H	H	H	H	H	H	H
M4720	4	140.48051	A	A	A	A	A	A	A	A	H	H	A	H	A	H	A	A	A	A	A	A	H	A	A	H	H	A	A	H	A	A	A	A	H	A	H	A	A	H	A	H	H	A	A	A	H	H	H	A	A	H	A	A	H	H	B	H	A	H	H	A	B	A	A	A	A	H	A	H	H	A	A	A	H	A	A	A	A	A	A	H	H	A	H	A	A	A	H	A	A	A	H	A	A	A	A	H	H	H	H	H	H	H	H	A	H	A	A	H	A	H	H	H	A	H	H	H	A	A	H	H	H	H
M4721	4	140.545903	A	A	A	A	A	A	A	A	H	H	A	H	A	H	A	A	A	A	A	A	H	A	A	H	H	A	A	H	A	A	A	A	H	A	H	A	A	H	A	H	H	A	A	A	H	H	H	A	A	H	A	A	H	H	B	H	A	H	H	A	B	A	A	A	A	H	A	H	H	A	A	A	H	A	A	A	A	A	A	H	H	A	H	A	A	A	H	A	A	A	H	A	A	A	A	H	H	H	H	H	H	H	H	A	H	A	A	H	A	H	H	H	A	H	H	H	A	A	H	H	H	H
M4722	4	140.551944	A	A	A	A	A	A	A	A	H	H	A	H	A	H	A	A	A	A	A	A	H	A	A	H	H	A	A	H	A	A	A	A	H	A	H	A	A	H	A	H	H	A	A	A	H	H	H	A	A	H	A	A	H	H	B	H	A	H	H	A	B	A	A	A	A	H	A	H	H	A	A	A	H	A	A	A	A	A	A	H	H	A	H	A	A	A	H	A	A	A	H	A	A	A	A	H	H	H	H	H	H	H	H	A	H	A	A	H	A	H	H	H	A	H	H	H	A	A	H	H	H	H
M4723	4	140.576174	A	A	A	A	A	A	A	A	H	H	A	H	A	H	A	A	A	A	A	A	H	A	A	H	H	A	A	H	A	A	A	A	H	A	H	A	A	H	A	H	H	A	A	A	H	H	H	A	A	H	A	A	H	H	B	H	A	H	H	A	B	A	A	A	A	H	A	H	H	A	A	A	H	A	A	A	A	A	A	H	H	A	H	A	A	A	H	A	A	A	H	A	A	A	A	H	H	H	H	H	H	H	H	A	H	A	A	H	A	H	H	H	A	H	H	H	A	A	H	H	H	H
M4724	4	140.605077	A	A	A	A	A	A	A	A	H	H	A	H	A	H	A	A	A	A	A	A	H	A	A	H	H	A	A	H	A	A	A	A	H	A	H	A	A	H	A	H	H	A	A	A	H	H	H	A	A	H	A	A	H	H	B	H	A	H	H	A	B	A	A	A	A	H	A	H	H	A	A	A	H	A	A	A	A	A	A	H	H	A	H	A	A	A	H	A	A	A	H	A	A	A	A	H	H	H	H	H	H	H	H	A	H	A	A	H	A	H	H	H	A	H	H	H	A	A	H	H	H	H
M4725	4	140.606239	A	A	A	A	A	A	A	A	H	H	A	H	A	H	A	A	A	A	A	A	H	A	A	H	H	A	A	H	A	A	A	A	H	A	H	A	A	H	A	H	H	A	A	NC	H	H	H	A	A	H	A	A	H	H	B	H	A	H	H	A	B	A	A	A	A	H	A	H	H	A	A	A	H	A	NC	A	A	A	NC	H	H	NC	H	A	A	NC	H	A	A	NC	H	A	A	A	A	H	H	H	H	H	H	H	H	A	H	A	A	H	A	H	H	H	A	H	H	H	A	A	H	H	H	H
M4726	4	140.620409	A	A	A	A	A	A	A	A	H	H	A	H	A	H	A	A	A	A	A	A	H	A	A	H	H	A	A	H	A	A	A	A	H	A	H	A	A	H	A	H	H	A	A	A	H	H	H	A	A	H	A	A	H	H	B	H	A	H	H	A	B	A	A	A	A	H	A	H	H	A	A	A	H	A	A	A	A	A	A	H	H	A	H	A	A	A	H	A	A	A	H	A	A	A	A	H	H	H	H	H	H	H	H	A	H	A	A	H	A	H	H	H	A	H	H	H	A	A	H	H	H	H
M4727	4	140.666652	A	A	A	A	A	A	A	A	H	H	A	H	A	H	A	A	A	A	A	A	H	A	A	H	H	A	A	H	A	A	A	A	H	A	H	A	A	H	A	H	H	A	A	A	H	H	H	A	A	H	A	A	H	H	B	H	A	H	H	A	B	A	A	A	A	H	A	H	H	A	A	A	H	A	A	A	A	A	A	H	H	A	H	A	A	A	H	A	A	A	H	A	A	A	A	H	H	H	H	H	H	H	H	A	H	A	A	H	A	H	H	H	A	H	H	H	A	A	H	H	H	H
M4728	4	140.692373	A	A	A	A	A	A	A	A	H	H	A	H	A	H	A	A	A	A	A	A	H	A	A	H	H	A	A	H	A	A	A	A	H	A	H	A	A	H	A	H	H	A	A	A	H	H	H	A	A	H	A	A	H	H	B	H	A	H	H	A	B	A	A	A	A	H	A	H	H	A	A	A	H	A	A	A	A	A	A	H	H	A	H	A	A	A	H	A	A	A	H	A	A	A	A	H	H	H	H	H	H	H	H	A	H	A	A	H	A	H	H	H	A	H	H	H	A	A	H	H	H	H
M4729	4	140.734407	A	A	A	A	A	A	A	A	H	H	A	H	A	H	A	A	A	A	A	A	H	A	A	H	H	A	A	H	A	A	A	A	H	A	H	A	A	H	A	H	H	A	A	A	H	H	H	A	A	H	A	A	H	H	B	H	A	H	H	A	B	A	A	A	A	H	A	H	H	A	A	A	H	A	A	A	A	A	A	H	H	A	H	A	A	A	H	A	A	A	H	A	A	A	A	H	H	H	H	H	H	H	H	A	H	A	A	H	A	H	H	H	A	H	H	H	A	A	H	H	H	H
M4730	4	140.746666	A	A	A	A	A	A	A	A	H	H	A	H	A	H	A	A	A	A	A	A	H	A	A	H	H	A	A	H	A	A	A	A	H	A	H	A	A	H	A	H	H	A	A	A	H	H	H	A	A	H	A	A	H	H	B	H	A	H	H	A	NC	A	A	A	A	H	A	H	H	A	A	A	H	A	A	A	A	A	NC	H	H	A	H	A	A	A	H	A	A	A	H	A	A	A	A	H	H	H	H	H	H	H	H	A	H	A	A	H	A	H	H	H	A	H	H	H	A	A	H	H	H	H
M4731	4	140.936452	A	A	A	A	A	A	H	A	H	H	A	H	A	H	A	A	A	A	A	A	H	A	A	H	H	A	A	H	A	A	A	A	H	A	H	A	A	H	A	H	H	A	A	A	H	H	H	A	A	H	A	A	H	H	B	H	A	H	H	A	B	A	A	A	A	H	A	H	H	A	A	A	NC	A	A	A	A	A	A	H	H	A	H	A	A	A	H	A	A	A	NC	A	A	A	A	NC	H	H	H	H	H	H	H	A	H	A	A	H	A	H	H	H	A	H	H	H	A	A	H	H	H	H
M4732	4	140.97013	A	A	A	A	A	A	H	A	H	H	A	H	A	H	A	A	A	A	A	A	H	A	A	H	H	A	A	H	A	A	A	A	H	A	H	A	A	H	A	H	H	A	A	A	H	H	H	A	A	H	A	A	H	H	B	H	A	H	H	A	B	A	A	A	A	H	A	H	H	A	A	A	H	A	A	A	A	A	A	H	H	A	H	A	A	A	H	A	A	A	H	A	A	A	A	H	H	H	H	H	H	H	H	A	H	A	A	H	A	H	H	H	NC	H	H	H	A	A	H	H	NC	H
M4733	4	140.994284	A	A	A	A	A	A	H	A	H	H	A	H	A	H	A	A	A	A	A	A	H	A	A	H	H	A	A	H	A	A	A	A	H	A	H	A	A	H	A	H	H	A	A	A	H	H	H	A	A	H	A	A	H	H	B	H	A	H	H	A	B	A	A	A	A	H	A	H	H	A	A	A	H	A	A	A	A	A	A	H	H	A	H	A	A	A	H	A	A	A	H	A	A	A	A	H	H	H	H	H	H	H	H	A	H	A	A	H	A	H	H	H	A	H	H	H	A	A	H	H	H	H
M4734	4	141.018897	A	A	A	A	A	A	A	A	H	H	A	H	A	H	A	A	A	A	A	A	H	A	A	H	H	A	A	H	A	A	A	A	H	A	H	A	A	H	A	H	H	A	A	A	H	H	H	A	A	H	A	A	H	H	B	H	A	H	H	A	B	A	A	A	A	H	A	H	H	A	A	A	H	A	A	A	A	A	A	H	H	A	H	A	A	A	H	A	A	A	H	A	A	A	A	H	H	H	H	H	H	H	H	A	H	A	A	H	A	H	H	H	A	H	H	H	A	A	H	H	H	H
M4735	4	141.020637	A	A	A	A	A	A	H	A	H	H	A	H	A	H	A	A	A	NC	A	A	H	A	A	H	H	A	A	H	A	A	A	A	H	A	H	A	A	H	A	H	H	A	A	A	H	H	H	A	A	H	A	A	H	H	B	H	A	H	H	A	B	A	A	A	A	H	A	H	H	NC	A	NC	H	A	A	A	A	A	A	H	H	NC	H	NC	A	A	H	A	A	A	H	A	A	A	A	H	H	H	H	H	H	H	H	A	H	A	A	H	A	H	H	H	A	H	H	H	A	A	H	H	H	H
M4736	4	141.051643	A	A	A	A	A	A	H	A	H	H	A	H	A	H	A	A	A	A	A	A	H	A	A	H	H	A	A	H	A	A	A	A	H	A	H	A	A	H	A	H	H	A	A	A	H	H	H	A	A	H	A	A	H	H	B	H	A	H	H	A	B	A	A	A	A	H	A	H	H	A	A	A	H	A	A	A	A	A	A	H	H	A	H	A	A	A	H	A	A	A	H	A	A	A	A	H	H	H	H	H	H	H	H	A	H	A	A	H	A	H	H	H	A	H	H	H	A	A	H	H	H	H
M4737	4	141.07662	A	A	A	A	A	A	H	A	H	H	A	H	A	NC	A	A	A	A	A	A	H	A	A	H	H	A	A	H	A	A	A	A	H	A	H	A	A	H	A	H	H	A	A	A	H	H	H	A	A	H	A	A	H	H	B	H	A	H	H	A	B	A	A	A	A	H	A	H	H	A	A	A	H	A	A	A	A	A	A	H	H	A	H	A	A	A	H	A	A	A	H	A	A	A	A	H	H	H	H	H	H	H	H	A	H	A	A	H	A	H	H	H	A	H	H	H	A	A	H	H	H	H
M4738	4	141.158033	A	A	A	A	A	A	H	A	H	H	A	H	A	H	A	A	A	A	A	A	H	A	A	H	H	A	A	H	A	A	A	A	H	A	H	A	A	H	A	H	H	A	A	A	H	H	H	A	A	H	A	A	H	H	B	H	A	H	H	A	B	A	A	A	A	H	A	H	H	A	A	A	H	A	A	A	A	A	A	H	H	A	H	A	A	A	H	A	A	A	H	A	A	A	A	H	H	H	H	H	H	H	H	A	H	A	A	H	A	H	H	H	A	H	H	H	A	A	H	H	H	H
M4739	4	141.209962	A	A	A	A	A	A	H	A	H	H	A	H	A	H	A	A	A	A	A	A	H	A	A	H	H	A	A	H	A	A	A	A	H	A	H	A	A	H	A	H	H	A	A	A	H	H	H	A	A	H	A	A	H	H	B	H	A	H	H	A	B	A	A	A	A	H	A	H	H	A	A	A	H	A	A	A	A	A	A	H	H	A	H	A	A	A	H	A	A	A	H	A	A	A	A	H	H	H	H	H	H	H	H	A	H	A	A	H	A	H	H	H	A	H	H	H	A	A	H	H	H	H
M4740	4	141.294251	A	A	A	A	A	A	H	A	H	H	A	H	A	H	A	A	A	A	A	A	H	A	A	H	H	A	A	H	A	A	A	A	H	A	H	A	A	H	A	H	H	A	A	A	H	H	H	A	A	H	A	A	H	H	B	H	A	H	H	A	B	A	A	A	A	H	A	H	H	A	A	A	H	A	A	A	A	A	A	H	H	A	H	A	A	A	H	A	A	A	H	A	A	A	A	H	H	H	H	H	H	H	H	A	H	A	A	H	A	H	H	H	A	H	H	H	A	A	H	H	H	H
M4741	4	141.29755	A	A	A	A	A	A	H	A	H	H	A	H	A	H	A	A	A	A	A	A	H	A	A	H	H	A	A	H	A	A	A	A	H	A	H	A	A	H	A	H	H	A	A	A	H	H	H	A	A	H	A	A	H	H	B	H	A	H	H	A	B	A	A	A	A	H	A	H	H	A	A	A	H	A	A	A	A	A	A	H	H	A	H	A	A	A	H	A	A	A	H	A	A	A	A	H	H	H	H	H	H	H	H	A	H	A	A	H	A	H	H	H	A	H	H	H	A	A	H	H	H	H
M4742	4	141.382087	A	A	A	A	A	A	H	A	H	H	A	H	A	H	A	A	A	A	A	A	H	A	A	H	H	A	A	H	A	A	A	A	H	A	H	A	A	H	A	H	H	A	A	A	H	H	H	A	A	H	A	A	H	H	B	H	A	H	H	A	B	A	A	A	A	H	A	H	H	A	A	A	H	A	A	A	A	A	A	H	H	A	H	A	A	A	H	A	A	A	H	A	A	A	A	H	H	H	H	H	H	H	H	A	H	A	A	H	A	H	H	H	A	H	H	H	A	A	H	H	H	H
M4743	4	141.389916	A	A	A	A	A	A	H	A	H	H	A	H	A	H	A	A	A	A	A	A	H	A	A	NC	NC	A	A	H	A	A	A	A	H	A	NC	A	A	H	A	H	H	A	A	A	H	NC	NC	A	A	H	A	A	H	H	B	H	A	H	H	A	B	A	A	A	A	H	A	H	H	A	A	A	H	A	A	A	A	A	A	H	H	A	H	A	A	A	H	A	A	A	H	A	A	A	A	H	H	H	H	H	H	H	H	A	H	A	A	H	A	H	H	H	A	H	H	H	A	A	H	H	H	H
M4744	4	141.429586	A	A	A	A	A	A	H	A	H	H	A	H	A	H	A	A	A	A	A	A	H	A	A	H	H	A	A	H	A	A	A	A	H	A	H	A	A	H	A	H	H	A	A	A	H	H	H	A	A	H	A	A	H	H	B	H	A	H	H	A	B	A	A	A	A	H	A	H	H	A	A	A	H	A	A	A	A	A	A	H	H	A	H	A	A	A	H	A	A	A	H	A	A	A	A	H	H	H	H	H	H	H	H	A	H	A	A	H	A	H	H	H	A	H	H	H	A	A	H	H	H	H
M4745	4	141.455919	A	A	A	A	A	A	H	A	H	H	A	H	A	H	A	A	A	A	A	A	H	A	A	H	NC	A	A	H	A	A	A	A	NC	A	H	A	A	H	A	H	H	A	A	A	H	H	H	A	A	H	A	A	H	H	B	H	A	H	H	A	B	A	A	A	A	H	A	H	H	A	A	A	NC	A	A	A	A	A	A	NC	H	A	H	A	A	A	NC	A	A	A	NC	A	A	A	A	H	H	H	H	H	H	H	H	A	H	A	A	H	A	H	H	H	A	H	H	H	A	A	H	H	H	H
M4746	4	141.465683	A	A	A	A	A	A	H	A	H	H	A	H	A	H	A	A	A	A	A	A	H	A	A	H	H	A	A	H	A	A	A	A	H	A	H	A	A	H	A	H	H	A	A	A	H	H	H	A	A	H	A	A	H	H	B	H	A	H	H	A	B	A	A	A	A	H	A	H	H	A	A	A	H	A	A	A	A	A	A	H	H	A	H	A	A	A	H	A	A	A	H	A	A	A	A	H	H	H	H	H	H	H	H	A	H	A	A	H	A	H	H	H	A	H	H	H	A	A	H	H	H	H
M4747	4	141.476577	A	A	A	A	A	A	H	A	H	H	A	H	A	H	A	A	A	A	A	A	H	A	A	H	H	A	A	H	A	A	A	A	H	A	H	A	A	H	A	H	H	A	A	A	H	H	H	A	A	H	A	A	H	H	B	H	A	H	H	A	B	A	A	A	A	H	A	H	H	A	A	A	H	A	A	A	A	A	A	H	H	A	H	A	A	A	H	A	A	A	H	A	A	A	A	H	H	H	H	H	H	H	H	A	H	A	A	H	A	H	H	H	A	H	H	H	A	A	H	H	H	H
M4748	4	141.488351	A	A	A	A	A	A	H	A	H	H	A	H	A	H	A	A	A	A	A	A	H	A	A	H	H	A	A	H	A	A	A	A	H	A	H	A	A	H	A	H	H	A	A	A	H	H	H	A	A	H	A	A	H	H	B	H	A	H	H	A	B	A	A	A	A	H	A	H	H	A	A	A	H	A	A	A	A	A	A	H	H	A	H	A	A	A	H	A	A	A	H	A	A	A	A	H	H	H	H	H	H	H	H	A	H	A	A	H	A	H	H	H	A	H	H	H	A	A	H	H	H	H
M4749	4	141.514146	A	A	A	A	A	A	H	A	H	H	A	H	A	H	A	A	A	A	A	A	H	A	A	H	H	A	A	H	A	A	A	A	H	A	H	A	A	H	A	H	H	A	A	A	H	H	H	A	A	H	A	A	H	H	B	H	A	H	H	A	B	A	A	A	A	H	A	H	H	A	A	A	H	A	A	A	A	A	A	H	H	A	H	A	A	A	H	A	A	A	H	A	A	A	A	H	H	H	H	H	H	H	H	A	H	A	A	H	A	H	H	H	A	H	H	H	A	A	H	H	H	H
M4750	4	141.520112	A	A	A	A	A	A	H	A	H	H	A	H	A	H	A	A	A	A	A	A	H	A	A	H	H	A	A	H	A	A	A	A	H	A	H	A	A	H	A	H	H	A	A	A	H	H	H	A	A	H	A	A	H	H	B	H	A	H	H	A	B	A	A	A	A	H	A	H	H	A	A	A	H	A	A	A	A	A	A	H	H	A	H	A	A	A	H	A	A	A	H	A	A	A	A	H	H	H	H	H	H	H	H	A	H	A	A	H	A	H	H	H	A	H	H	H	A	A	H	H	H	H
M4751	4	141.546656	A	A	A	A	A	A	H	A	H	H	A	H	A	H	A	A	A	A	A	A	H	A	A	H	H	A	A	H	A	A	A	A	H	A	H	A	A	H	A	H	H	A	A	A	H	H	H	A	A	H	A	A	H	H	B	H	A	H	H	A	B	A	A	A	A	H	A	H	H	A	A	A	H	A	A	A	A	A	A	H	H	A	H	A	A	A	H	A	A	A	H	A	A	A	A	H	H	H	H	H	H	H	H	A	H	A	A	H	A	H	H	H	A	H	H	H	A	A	H	H	H	H
M4752	4	141.597673	A	A	A	A	A	A	H	A	H	H	A	H	A	H	A	A	A	A	A	A	H	A	A	H	H	A	A	H	A	A	A	A	H	A	H	A	A	H	A	H	H	A	A	A	H	H	H	A	A	H	A	A	H	H	B	H	A	H	H	A	B	A	A	A	A	H	A	H	H	A	A	A	H	A	A	A	A	A	A	H	H	A	H	A	A	A	H	A	A	A	H	A	A	A	A	H	H	H	H	H	H	H	H	A	H	A	A	H	A	H	H	H	A	H	H	H	A	A	H	H	H	H
M4753	4	141.675374	A	A	A	A	A	A	H	A	H	H	A	H	A	H	A	A	A	A	A	A	H	A	A	H	NC	NC	A	H	A	A	A	A	H	A	H	A	A	H	A	H	H	A	A	A	H	H	H	A	A	H	A	A	H	B	B	H	A	H	H	A	B	A	A	A	A	H	A	H	H	A	A	A	B	A	A	A	A	NC	NC	H	NC	A	H	NC	NC	NC	NC	A	A	NC	NC	A	NC	A	A	B	H	H	H	H	H	H	H	A	H	A	A	H	A	H	H	A	A	H	H	H	A	A	H	H	H	H
M4754	4	141.707964	A	A	A	A	A	A	H	A	H	H	A	H	A	H	A	A	A	A	A	A	H	A	A	H	H	A	A	H	A	A	A	A	H	A	H	A	A	H	A	H	H	A	A	A	H	H	H	A	A	H	A	A	H	B	B	H	A	H	H	A	B	A	A	A	A	H	A	H	H	A	A	A	H	A	A	A	A	A	A	H	H	A	H	A	A	A	H	A	A	A	H	A	A	A	A	H	H	H	H	H	H	H	H	A	H	A	A	H	A	H	H	A	A	H	H	H	A	A	H	H	H	H
M4755	4	141.783656	A	A	A	A	A	A	H	A	H	H	A	H	A	H	A	A	A	A	A	A	H	A	A	H	H	A	A	H	A	A	A	A	H	A	H	A	A	H	A	H	H	A	A	A	H	H	H	A	A	H	A	A	H	B	B	H	A	H	H	A	B	A	A	A	A	H	A	H	H	A	A	A	H	A	A	A	A	A	A	H	H	A	H	A	A	A	H	A	A	A	H	A	A	A	A	H	H	H	H	H	H	H	H	A	H	A	A	H	A	H	H	A	A	H	H	H	A	A	H	H	H	H
M4756	4	141.8019	A	A	A	A	A	A	H	A	H	H	A	H	A	H	A	A	A	A	A	A	H	A	A	H	H	A	A	H	A	A	A	A	H	A	H	A	A	H	A	H	H	A	A	A	H	H	H	A	A	H	A	A	H	B	B	H	A	H	H	A	B	A	A	A	A	H	A	H	H	A	A	A	H	A	A	A	A	A	A	H	H	A	H	A	A	A	H	A	A	A	H	A	A	A	A	H	H	H	H	H	H	H	H	A	H	A	A	H	A	H	H	A	A	H	H	H	A	A	H	H	H	H
M4757	4	141.820469	A	A	A	A	A	A	H	A	H	H	A	H	A	H	A	A	A	A	A	A	H	A	A	H	H	A	A	H	A	A	A	A	H	A	H	A	A	H	A	H	H	A	A	A	H	H	H	A	A	H	A	A	H	B	B	H	A	H	H	A	B	A	A	A	A	H	A	H	H	A	A	A	H	A	A	A	A	A	A	H	H	A	H	A	A	A	H	A	A	A	H	A	A	A	A	H	H	H	H	H	H	H	H	A	H	A	A	H	A	H	H	A	A	H	H	H	A	A	H	H	H	H
M4758	4	141.91135	A	A	A	A	A	A	H	A	H	H	A	H	A	H	A	A	A	A	A	A	H	A	A	H	H	A	A	H	A	A	A	A	H	A	H	A	A	H	A	H	H	A	A	A	H	H	H	A	A	H	A	A	H	B	B	H	A	H	H	A	B	A	A	A	A	H	A	H	H	A	A	A	H	A	A	A	A	A	A	H	H	A	H	A	A	A	H	A	A	A	H	A	A	A	A	H	H	H	H	H	H	H	H	A	H	A	A	H	A	H	H	A	A	H	H	H	A	A	H	H	H	H
M4759	4	141.948347	A	A	A	A	A	A	H	A	H	H	A	H	A	H	A	A	A	A	A	A	H	A	A	H	H	A	A	H	A	A	A	A	H	A	H	A	A	H	A	H	H	A	A	A	H	H	H	A	A	H	A	A	H	B	B	H	A	H	H	A	B	A	A	A	A	H	A	H	H	A	A	A	H	A	A	A	A	A	A	H	H	A	H	A	A	A	H	A	A	A	H	A	A	A	A	H	H	H	H	H	H	H	H	A	H	A	A	H	A	H	H	A	A	H	H	H	A	A	H	H	H	H
M4760	4	141.979736	A	A	A	A	A	A	H	A	H	H	A	H	A	H	A	A	A	A	A	A	H	A	A	H	H	A	A	H	A	A	A	A	H	A	H	A	A	H	A	H	H	A	A	A	H	H	H	A	A	H	A	A	H	B	B	H	A	H	H	A	B	A	A	A	A	H	A	H	H	A	A	A	H	A	A	A	A	A	A	H	H	A	H	A	A	A	H	A	A	A	H	A	A	A	A	H	H	H	H	H	H	H	H	A	H	A	A	H	A	H	H	A	A	H	H	H	A	A	H	H	H	H
M4761	4	142.021272	A	A	A	A	A	A	H	A	H	H	A	H	A	H	A	A	A	A	A	A	H	A	A	H	H	A	A	H	A	A	A	A	H	A	H	A	A	H	A	H	H	A	A	A	H	H	H	A	A	H	A	A	H	B	B	H	A	H	H	A	B	A	A	A	A	H	A	H	H	A	A	A	H	A	A	A	A	A	A	H	H	A	H	A	A	A	H	A	A	A	H	A	A	A	A	H	H	H	H	H	H	H	H	A	H	A	A	H	A	H	H	A	A	H	H	H	A	A	H	H	H	H
M4762	4	142.103996	A	A	A	A	A	A	H	A	H	H	A	H	A	H	A	A	A	A	A	A	H	A	A	H	H	A	A	H	A	A	A	A	H	A	H	A	A	H	A	H	H	A	A	A	H	H	H	A	A	H	A	A	H	B	B	H	A	H	H	A	B	A	A	A	A	H	A	H	H	A	A	A	H	A	A	A	A	A	A	H	H	A	H	A	A	A	H	A	A	A	H	A	A	A	A	H	H	H	H	H	H	H	H	A	H	A	A	H	A	H	H	A	A	H	H	H	A	A	H	H	H	H
M4763	4	142.153064	A	A	A	A	A	A	H	A	H	H	A	H	A	H	A	A	A	A	A	A	H	A	A	H	H	A	A	H	A	A	A	A	H	A	H	A	A	H	A	H	H	A	A	A	H	H	H	A	A	H	A	A	H	B	B	H	A	H	H	A	B	A	A	A	A	H	A	H	H	A	A	A	H	A	A	A	A	A	A	H	H	A	H	A	A	A	H	A	A	A	H	A	A	A	A	H	H	H	H	H	H	H	H	A	H	A	A	H	A	H	H	A	A	H	H	H	A	A	H	H	H	H
M4764	4	142.18712	A	A	A	A	A	A	H	A	H	H	A	H	A	H	A	A	A	A	A	A	H	A	A	H	H	A	A	H	A	A	A	A	H	A	H	A	A	H	A	H	H	A	A	A	H	H	H	A	A	H	A	A	H	B	B	H	A	H	H	A	B	A	A	A	A	H	A	H	H	A	A	A	H	A	A	A	A	A	A	H	H	A	H	A	A	A	H	A	A	A	H	A	A	A	A	H	H	H	H	H	H	H	H	A	H	A	A	H	A	H	H	A	A	H	H	H	A	A	H	H	H	H
M4765	4	142.244097	A	A	A	A	A	A	H	A	H	H	A	H	A	H	A	A	A	A	A	A	H	A	A	H	H	A	A	H	A	A	A	A	H	A	H	A	A	H	A	H	H	A	A	A	H	H	H	A	A	H	A	A	H	B	B	H	A	H	H	A	B	A	A	A	A	H	A	H	H	A	A	A	H	A	A	A	A	A	A	H	H	A	H	A	A	A	H	A	A	A	H	A	A	A	A	H	H	H	H	H	H	H	H	A	H	A	A	H	A	H	H	A	A	H	H	H	A	A	H	H	H	H
M4766	4	142.278445	A	A	A	A	A	A	H	A	H	H	A	H	A	H	A	A	A	A	A	A	H	A	A	H	H	A	A	H	A	A	A	A	H	A	H	A	A	H	A	H	H	A	A	A	H	H	H	A	A	H	A	A	H	B	B	H	A	H	H	A	B	A	A	A	A	H	A	H	H	A	A	A	H	A	A	A	A	A	A	H	H	A	H	A	A	A	H	A	A	A	H	A	A	A	A	H	H	H	H	H	H	H	H	A	H	A	A	H	A	H	H	A	A	H	H	H	A	A	H	H	H	H
M4767	4	142.287935	A	A	A	A	A	A	H	A	H	H	A	H	A	H	A	A	A	A	A	A	H	A	A	H	H	A	A	H	A	A	A	A	H	A	H	A	A	H	A	H	H	A	A	A	H	H	H	A	A	H	A	A	H	B	B	H	A	H	H	A	B	A	A	A	A	H	A	H	H	A	A	A	H	A	A	A	A	A	A	H	H	A	H	A	A	A	H	A	A	A	H	A	A	A	A	H	H	H	H	H	H	H	H	A	H	A	A	H	A	H	H	A	A	H	H	H	A	A	H	H	H	H
M4768	4	142.30582	A	A	A	A	A	A	H	A	H	H	A	H	A	H	A	A	A	A	A	A	H	A	A	H	H	A	A	H	A	A	A	A	H	A	H	A	A	H	A	H	H	A	A	A	H	H	H	A	A	H	A	A	H	B	B	H	A	H	H	A	B	A	A	A	A	H	A	H	H	A	A	A	H	A	A	A	A	A	A	H	H	A	H	A	A	A	H	A	A	A	H	A	A	A	A	H	H	H	H	H	H	H	H	A	H	A	A	H	A	H	H	A	A	H	H	H	A	A	H	H	H	H
M4769	4	142.349105	A	A	A	A	A	A	H	A	H	H	A	H	A	H	A	A	A	A	A	A	H	A	A	H	H	A	A	H	A	A	A	A	H	A	H	A	A	H	A	H	H	A	A	A	H	H	H	A	A	H	A	A	H	B	B	H	A	H	H	A	B	A	A	A	A	H	A	H	H	A	A	A	H	A	A	A	A	A	A	H	H	A	H	A	A	A	H	A	A	A	H	A	A	A	A	H	H	H	H	H	H	H	H	A	H	A	A	H	A	H	H	A	A	H	H	H	A	A	H	H	H	H
M4770	4	142.394935	A	A	A	A	A	A	H	A	H	H	A	H	A	H	A	A	A	A	A	A	H	A	A	H	H	A	A	H	A	A	A	A	H	A	H	A	A	H	A	H	H	A	A	A	H	H	H	A	A	H	A	A	H	B	B	H	A	H	H	A	B	A	A	A	A	H	A	H	H	A	A	A	H	A	A	A	A	A	A	H	H	A	H	A	A	A	H	A	A	A	H	A	A	A	A	H	H	H	H	H	H	H	H	A	H	A	A	H	A	H	H	A	A	H	H	H	A	A	H	H	H	H
M4771	4	142.415332	A	A	A	A	A	A	H	A	H	H	A	H	A	H	A	A	A	A	A	A	H	A	A	H	H	A	A	H	A	A	A	A	H	A	H	A	A	H	A	H	H	A	A	A	H	H	H	A	A	H	A	A	H	B	B	H	A	H	H	A	B	A	A	A	A	H	A	H	H	A	A	A	H	A	A	A	A	A	A	H	H	A	H	A	A	A	H	A	A	A	H	A	A	A	A	H	H	H	H	H	H	H	H	A	H	A	A	H	A	H	H	A	A	H	H	H	A	A	H	H	H	H
M4772	4	142.430695	A	A	A	A	A	A	H	A	H	H	A	H	A	H	A	A	A	A	A	A	H	A	A	H	H	A	A	H	A	A	A	A	H	A	H	A	A	H	A	H	H	A	A	A	H	H	H	A	A	H	A	A	H	B	B	H	A	H	H	A	B	A	A	A	A	H	A	H	H	A	A	A	H	A	A	A	A	A	A	H	H	A	H	A	A	A	H	A	A	A	H	A	A	A	A	H	H	H	H	H	H	H	H	A	H	A	A	H	A	H	H	A	A	H	H	H	A	A	H	H	H	H
M4773	4	142.447377	A	A	A	A	A	A	H	A	H	H	A	H	A	H	A	A	A	A	A	A	H	A	A	H	H	A	A	H	A	A	A	A	H	A	H	A	A	H	A	H	H	A	A	A	H	H	H	A	A	H	A	A	H	B	B	H	A	H	H	A	B	A	A	A	A	H	A	H	H	A	A	A	H	A	A	A	A	A	A	H	H	A	H	A	A	A	H	A	A	A	H	A	A	A	A	H	H	H	H	H	H	H	H	A	H	A	A	H	A	H	H	A	A	H	H	H	A	A	H	H	H	H
M4774	4	142.468566	A	A	A	A	A	A	H	A	H	H	A	H	A	H	A	A	A	A	A	A	H	A	A	H	H	A	A	H	A	A	A	A	H	A	H	A	A	H	A	H	H	A	A	A	H	H	H	A	A	H	A	A	H	B	B	H	A	H	H	A	NC	A	A	A	A	H	A	H	H	A	A	A	H	A	A	A	A	A	A	H	H	A	H	A	A	A	H	A	A	A	H	A	A	A	A	H	H	H	H	H	H	H	H	A	H	A	A	H	A	H	H	A	A	H	H	H	A	A	H	H	H	H
M4775	4	142.539988	A	A	A	A	A	A	H	A	H	H	A	H	A	H	A	A	A	A	A	A	H	A	A	H	H	A	A	H	A	A	A	A	H	A	H	A	A	H	A	H	H	A	A	A	H	H	H	A	A	H	A	A	H	B	B	H	A	H	H	A	B	A	A	A	A	H	A	H	H	A	A	A	H	A	A	A	A	A	A	H	H	A	H	A	A	A	H	A	A	A	H	A	A	A	A	H	H	H	H	H	H	H	H	A	H	A	A	H	A	H	H	A	A	H	H	H	A	A	H	H	H	H
M4776	4	142.552046	A	A	A	A	A	A	H	A	H	H	A	H	A	H	A	A	A	A	A	A	H	A	A	H	H	A	A	H	A	A	A	A	H	A	H	A	A	H	A	H	H	A	A	A	H	H	H	A	A	H	A	A	H	B	B	H	A	H	H	A	B	A	A	A	A	H	A	H	H	A	A	A	H	A	A	A	A	A	A	H	H	A	H	A	A	A	H	A	A	A	H	A	A	A	A	H	H	H	H	H	H	H	H	A	H	A	A	H	A	H	H	A	A	H	H	H	A	A	H	H	H	H
M4777	4	142.590892	A	A	A	A	A	A	H	A	H	H	A	H	A	H	A	A	A	A	A	A	H	A	A	H	H	A	A	H	A	A	A	A	H	A	H	A	A	H	A	H	H	A	A	A	H	H	H	A	A	H	A	A	H	B	B	H	A	H	H	A	B	A	A	A	A	H	A	H	H	A	A	A	H	A	A	A	A	A	A	H	H	A	H	A	A	A	H	A	A	A	H	A	A	A	A	H	H	H	H	H	H	H	H	A	H	A	A	H	A	H	H	A	H	H	H	H	A	A	H	H	H	H
M4778	4	142.591722	A	A	A	A	A	A	H	A	H	H	A	H	A	H	A	A	A	A	A	A	H	A	A	H	H	A	A	H	A	A	A	A	H	A	H	A	A	H	A	H	H	A	A	A	H	H	H	A	A	H	A	A	H	B	B	H	A	H	H	A	B	A	A	A	A	H	A	H	H	A	A	A	H	A	A	A	A	A	A	H	H	A	H	A	A	A	H	A	A	A	H	A	A	A	A	H	H	H	H	H	H	H	H	A	H	A	A	H	A	H	H	A	H	H	H	H	A	A	H	H	H	H
M4779	4	142.595897	A	A	A	A	A	A	H	A	H	H	A	H	A	H	A	A	A	A	A	A	H	A	A	H	H	A	A	H	A	A	A	A	H	A	H	A	A	H	A	H	H	A	A	A	H	H	H	A	A	H	A	A	H	B	B	H	A	H	H	A	B	A	A	A	A	H	A	H	H	A	A	A	H	A	A	A	A	A	A	H	H	A	H	A	A	A	H	A	A	A	H	A	A	A	A	H	H	H	H	H	H	H	H	A	H	A	A	H	A	H	H	A	H	H	H	H	A	A	H	H	H	H
M4780	4	142.62386	A	A	A	A	A	A	H	A	H	H	A	H	A	H	A	A	A	NC	A	A	H	A	A	H	H	A	A	H	A	A	A	A	H	A	H	A	A	H	A	H	H	A	A	A	H	H	H	A	A	H	A	A	H	B	B	H	A	H	H	A	B	A	A	A	A	H	A	H	H	A	A	NC	NC	A	A	A	A	A	A	H	H	A	H	A	A	A	NC	A	A	A	H	A	A	A	A	H	H	H	H	H	H	H	H	A	H	A	A	H	A	H	H	A	H	H	H	H	A	A	H	H	H	H
M4781	4	142.943294	A	A	A	A	A	A	H	A	H	H	A	H	A	H	A	A	A	A	A	A	H	A	A	H	H	A	A	H	A	A	A	A	H	A	H	A	A	H	A	H	H	A	A	A	H	H	H	A	A	H	A	A	H	B	B	H	A	H	H	A	B	A	A	A	A	H	A	H	H	A	A	A	H	A	A	A	A	A	A	H	H	A	H	A	A	A	H	A	A	A	H	A	A	A	A	H	H	H	H	H	H	H	H	A	H	A	A	H	A	H	H	A	H	H	H	H	A	A	H	H	H	H
M4782	4	143.009224	A	A	A	A	A	A	H	A	H	H	A	H	A	H	A	A	A	A	A	A	H	A	A	H	H	A	A	H	A	A	A	A	H	A	H	A	A	H	A	H	H	A	A	A	H	H	H	A	A	H	A	A	H	B	B	H	A	H	H	A	B	A	A	A	A	H	A	H	H	A	A	A	H	A	A	A	A	A	A	H	H	A	H	A	A	A	H	A	A	A	H	A	A	A	A	H	H	H	H	H	H	H	H	A	H	A	A	H	A	H	H	A	H	H	H	H	A	A	H	H	H	H
M4783	4	143.197509	A	A	A	A	A	A	H	A	H	H	A	H	A	H	A	A	A	A	A	A	H	A	A	H	H	A	A	H	A	A	A	A	H	A	H	A	A	H	A	H	H	A	A	A	H	H	H	A	A	NC	A	A	H	B	B	H	A	H	H	A	B	A	A	A	A	NC	A	H	H	A	A	A	H	A	A	A	A	A	A	H	H	A	H	A	A	A	H	A	A	A	H	A	A	A	A	H	H	H	H	H	H	NC	H	A	H	A	A	NC	A	H	H	A	NC	H	H	H	A	A	H	H	NC	NC
M4784	4	143.45541	A	A	A	A	A	A	H	A	H	H	A	H	A	H	A	A	A	A	A	A	H	A	A	H	H	A	A	H	A	A	A	A	H	A	H	A	A	H	A	H	H	A	A	A	H	H	H	A	A	H	A	A	H	B	B	H	A	H	H	A	B	A	A	A	A	H	A	H	H	A	A	A	H	A	A	A	A	A	A	H	H	A	H	A	A	A	H	A	A	A	H	A	A	A	A	H	H	H	H	H	H	H	H	A	H	A	A	H	A	H	H	A	H	H	H	H	A	A	H	H	H	H
M4785	4	143.488464	A	A	A	A	A	A	H	A	H	H	A	H	A	H	A	A	A	A	A	A	H	A	A	H	H	A	A	H	A	A	A	A	H	A	H	A	A	H	A	H	H	A	A	A	H	H	H	A	A	H	A	A	H	B	B	H	A	H	H	A	B	A	A	A	A	H	NC	H	H	A	A	A	NC	A	A	A	A	A	A	H	NC	A	H	A	A	A	H	A	A	A	NC	A	A	A	A	H	H	H	H	H	H	H	H	A	H	A	A	H	A	H	H	A	H	H	H	H	A	A	H	H	H	H
M4786	4	143.646287	A	A	A	A	A	A	A	A	A	A	A	A	A	A	A	A	A	A	A	A	A	A	A	A	A	A	A	A	A	A	A	A	A	A	A	A	A	A	A	A	A	A	A	A	A	A	A	A	A	A	A	A	A	B	B	A	A	A	A	A	B	A	A	A	A	A	A	A	A	A	A	A	A	A	A	A	A	A	A	A	A	A	A	A	A	A	A	A	A	A	A	A	A	A	A	A	A	A	A	A	A	A	A	A	A	A	A	A	A	A	A	A	A	A	A	A	A	A	A	A	A	A
M4787	4	143.730476	A	A	A	A	A	A	H	A	H	H	A	H	A	H	A	A	A	A	A	A	H	A	A	H	H	A	A	H	A	A	A	A	H	A	H	A	A	H	A	H	H	A	A	A	H	H	H	A	A	H	A	A	H	B	B	H	A	H	H	A	B	A	A	A	A	H	A	H	H	NC	NC	A	H	A	A	A	A	A	A	H	H	A	H	A	A	A	H	A	A	A	H	A	A	A	A	H	H	H	H	H	H	H	H	A	H	A	A	H	A	H	H	A	H	H	H	H	A	A	H	H	H	H
M4788	4	143.79003	A	A	A	A	A	A	B	A	B	B	A	B	A	B	A	A	A	A	A	A	B	A	A	B	B	A	A	B	A	A	A	A	B	A	B	A	A	B	A	B	B	A	A	A	B	B	B	A	A	B	A	A	B	B	B	B	A	B	B	A	B	A	A	A	A	B	A	B	B	A	A	A	B	A	A	A	A	A	A	B	B	A	B	A	A	A	B	A	A	A	B	A	A	A	A	B	B	B	B	B	B	B	B	A	B	A	A	B	A	B	B	A	B	B	B	B	A	A	B	B	B	B
M4789	4	143.836995	A	A	A	A	A	A	H	A	H	H	A	H	A	H	A	A	A	A	A	A	H	A	A	H	H	A	A	H	A	A	A	A	H	A	H	A	A	H	A	H	H	A	A	A	H	H	H	A	A	H	A	A	H	B	B	H	A	H	H	A	B	A	A	A	A	H	A	H	H	A	A	A	H	A	A	A	A	A	A	H	H	A	H	A	A	A	H	A	A	A	H	A	A	A	A	H	H	H	H	H	H	H	H	A	H	A	A	H	A	H	H	A	H	H	H	H	A	A	H	H	H	H
M4790	4	144.076016	A	A	A	A	A	A	H	A	H	H	A	H	A	H	A	A	A	A	A	A	H	A	A	H	H	A	A	H	A	A	A	A	H	A	H	A	A	H	A	H	H	A	A	A	H	H	H	A	A	H	A	A	H	B	B	H	A	H	H	A	B	A	A	A	A	H	A	H	H	A	A	A	H	A	A	A	A	A	A	H	H	A	H	A	A	A	H	A	A	A	H	A	A	A	A	H	H	H	H	H	H	H	H	A	H	A	A	H	A	H	H	A	H	H	H	H	A	A	H	H	H	H
M4791	4	144.092817	A	A	A	A	A	A	H	A	H	H	A	H	A	H	A	A	A	A	A	A	H	A	A	H	H	A	A	H	A	A	A	A	H	A	H	A	A	H	A	H	H	A	A	A	H	H	H	A	A	H	A	A	H	B	B	H	A	H	H	A	NC	A	A	A	A	H	A	H	H	A	A	A	H	A	A	A	A	A	A	H	H	A	H	A	A	A	H	A	A	A	H	A	A	A	A	H	H	H	H	H	H	H	H	A	H	A	A	H	A	H	H	A	H	H	H	H	A	A	H	H	H	H
M4792	4	144.133809	A	A	A	A	A	A	H	A	H	H	A	H	A	H	A	A	A	A	A	A	H	A	A	H	H	A	A	H	A	A	A	A	H	A	H	A	A	H	A	H	H	A	A	A	H	H	H	A	A	H	A	A	H	B	B	H	A	H	H	A	B	A	A	A	A	H	A	H	H	A	A	A	H	A	A	A	A	A	A	H	H	A	H	A	A	A	H	A	A	A	H	A	A	A	A	H	H	H	H	H	H	H	H	A	H	A	A	H	A	H	H	A	H	H	H	H	A	A	H	H	H	H
M4793	4	144.14866	A	A	A	A	A	A	H	A	H	H	A	H	A	H	A	A	A	A	A	A	H	A	A	H	H	A	A	H	A	A	A	A	H	A	H	A	A	H	A	H	H	A	A	A	H	H	H	A	A	H	A	A	H	B	B	H	A	H	H	A	B	A	A	A	A	H	A	H	H	A	A	A	H	A	A	A	A	A	A	H	H	A	H	A	A	A	H	A	A	A	H	A	A	A	A	H	H	H	H	H	H	H	H	A	H	A	A	H	A	H	H	A	H	H	H	H	A	A	H	H	H	H
M4794	4	144.257837	A	A	A	A	A	A	H	A	H	H	A	H	A	H	A	A	A	A	A	A	H	A	A	H	H	A	A	H	A	A	A	A	H	A	H	A	A	H	A	H	H	A	A	A	H	H	H	A	A	H	A	A	H	B	B	H	A	H	H	A	B	A	A	A	A	H	A	H	H	A	A	A	H	A	A	A	A	A	A	H	H	A	H	A	A	A	H	A	A	A	H	A	A	A	A	H	H	H	H	H	H	H	H	A	H	A	A	H	A	H	H	A	H	H	H	H	A	A	H	H	H	H
M4795	4	144.450738	A	A	A	A	A	A	H	A	H	H	A	H	A	H	A	A	A	A	A	A	H	A	A	H	H	A	A	H	A	A	A	A	H	A	H	A	A	H	A	H	H	A	A	A	H	H	H	A	A	H	A	A	H	B	B	H	A	H	H	A	B	A	A	A	A	H	A	H	H	A	A	A	H	A	A	A	A	A	A	H	H	A	H	A	A	A	H	A	A	A	H	A	A	A	A	H	H	H	H	H	H	H	H	A	H	A	A	H	A	H	H	A	H	H	H	H	A	A	H	H	H	H
M4796	4	144.491172	A	A	A	A	A	A	H	A	H	H	A	H	A	H	A	A	A	A	A	A	H	A	A	H	H	A	A	H	A	A	A	A	H	A	H	A	A	H	A	H	H	A	A	A	H	H	H	A	A	H	A	A	H	B	B	H	A	H	H	A	B	A	A	A	A	H	A	H	H	A	A	A	H	A	A	A	A	A	A	H	H	A	H	A	A	A	H	A	A	A	H	A	A	A	A	H	H	H	H	H	H	H	H	A	H	A	A	H	A	H	H	A	H	H	H	H	A	A	H	H	H	H
M4797	4	144.510132	A	A	A	A	A	A	H	A	H	H	A	H	A	H	A	A	A	A	A	A	H	A	A	H	H	A	A	H	A	A	A	A	H	A	H	A	A	H	A	H	H	A	A	A	H	H	H	A	A	H	A	A	H	B	B	H	A	H	H	A	B	A	A	A	A	H	A	H	H	A	A	A	H	A	A	A	A	A	A	H	H	A	H	A	A	A	H	A	A	A	H	A	A	A	A	H	H	H	H	H	H	H	H	A	H	A	A	H	A	H	H	A	H	H	H	H	A	A	H	H	H	H
M4798	4	144.577311	A	A	A	A	A	A	H	A	H	H	A	H	A	H	A	A	A	A	A	A	H	A	A	H	H	A	A	H	A	A	A	A	H	A	H	A	A	H	A	H	H	A	A	A	H	H	H	A	A	H	A	A	H	B	B	H	A	H	H	A	B	A	A	A	A	H	A	H	H	A	A	A	H	A	A	A	A	A	A	H	H	A	H	A	A	A	H	A	A	A	H	A	A	A	A	H	H	H	H	H	H	H	H	A	H	A	A	H	A	H	H	A	H	H	H	H	A	A	H	H	H	H
M4799	4	144.681702	A	A	A	A	A	A	H	A	H	H	A	H	A	H	A	A	A	A	A	A	H	A	A	H	H	A	A	H	A	A	A	A	H	A	H	A	A	H	A	H	H	A	A	A	H	H	H	A	A	H	A	A	H	B	B	H	A	H	H	A	B	A	A	A	A	H	A	H	H	A	A	A	H	A	A	A	A	A	A	H	H	A	H	A	A	A	H	A	A	A	H	A	A	A	A	H	H	H	H	H	H	H	H	A	H	A	A	H	A	H	H	A	H	H	H	H	A	A	H	H	H	H
M4800	4	144.759171	A	A	A	A	A	A	H	A	H	H	A	H	A	H	A	A	A	A	A	A	H	A	A	H	H	A	A	H	A	A	A	A	H	A	H	A	A	H	A	H	H	A	A	A	H	H	H	A	A	H	A	A	H	B	B	H	A	H	H	A	B	A	A	A	A	H	A	H	H	A	A	A	H	A	A	A	A	A	A	H	H	A	H	A	A	A	H	A	A	A	H	A	A	A	A	H	H	H	H	H	H	H	H	A	H	A	A	H	A	H	H	A	H	H	H	H	A	A	H	H	H	H
M4801	4	144.784483	A	A	A	A	A	A	H	A	H	H	A	H	A	H	A	A	A	A	A	A	H	A	A	H	H	A	A	H	A	A	A	A	H	A	H	A	A	H	A	H	H	A	A	A	H	H	H	A	A	H	A	A	H	B	B	H	A	H	H	A	B	A	A	A	A	H	A	H	H	A	A	A	H	A	A	A	A	A	A	H	H	A	H	A	A	A	H	A	A	A	H	A	A	A	A	H	H	H	H	H	H	H	H	A	H	A	A	H	A	H	H	A	H	H	H	H	A	A	H	H	H	H
M4802	4	144.891348	A	A	A	A	A	A	H	A	H	H	A	H	A	H	A	A	A	A	A	A	H	A	A	H	H	A	A	H	A	A	A	A	H	A	H	A	A	H	A	H	H	A	A	A	H	H	H	A	A	H	A	A	H	B	B	H	A	H	H	A	B	A	A	A	A	H	A	H	H	A	A	A	H	A	A	A	A	A	A	H	H	A	H	A	A	A	H	A	A	A	H	A	A	A	A	H	H	H	H	H	H	H	H	A	H	A	A	H	A	H	H	A	H	H	H	H	A	A	H	H	H	H
M4803	4	144.925944	A	A	A	A	A	A	H	A	H	H	A	H	A	H	A	A	A	A	A	A	H	A	A	H	H	A	A	H	A	A	A	A	H	A	H	A	A	H	A	H	H	A	A	A	H	H	H	A	A	H	A	A	H	B	B	H	A	H	H	A	B	A	A	A	A	H	A	H	H	A	A	A	H	A	A	A	A	A	A	H	H	A	H	A	A	A	H	A	A	A	H	A	A	A	A	H	H	H	H	H	H	H	H	A	H	A	A	H	A	H	H	A	H	H	H	H	A	A	H	H	H	H
M4804	4	144.951335	A	A	A	A	A	A	H	A	H	H	A	H	A	H	A	A	A	A	A	A	H	A	A	H	H	A	A	H	A	A	A	A	H	A	H	A	A	H	A	H	H	A	A	A	H	H	H	A	A	H	A	A	H	B	B	H	A	H	H	A	B	A	A	A	A	H	A	H	H	A	A	A	H	A	A	A	A	A	A	H	H	A	H	A	A	A	H	A	A	A	H	A	A	A	A	H	H	H	H	H	H	H	H	A	H	A	A	H	A	H	H	A	H	H	H	H	A	A	H	H	H	H
M4805	4	147.292813	A	A	A	A	A	H	B	A	H	B	A	H	A	H	A	A	A	A	A	A	B	A	A	B	H	A	A	H	A	A	A	A	H	A	H	A	A	H	H	H	H	A	A	A	H	H	H	A	A	H	A	A	H	B	B	H	A	H	H	A	B	A	A	A	A	H	A	H	H	A	A	A	B	A	A	A	A	A	H	H	H	A	H	A	A	A	H	A	A	A	H	A	A	A	A	H	H	B	B	H	H	B	H	A	H	A	A	H	A	H	H	A	H	H	H	H	A	A	H	H	H	H
M4806	4	147.293385	A	A	A	A	A	H	B	A	H	B	A	H	A	H	A	A	A	A	A	A	B	A	A	B	H	A	A	H	A	A	A	A	H	A	H	A	A	H	H	H	H	A	A	A	H	H	H	A	A	H	A	A	H	B	B	H	A	H	H	A	B	A	A	A	A	H	A	H	H	A	A	A	B	A	A	A	A	A	H	H	H	A	H	A	A	A	H	A	A	A	H	A	A	A	A	H	H	B	B	H	H	B	H	A	H	A	A	H	A	H	H	A	H	H	H	H	A	A	H	H	H	H
M4807	4	147.612459	A	A	A	A	A	H	B	A	H	NC	A	H	A	H	A	A	A	A	A	A	B	A	A	B	H	A	A	H	A	A	A	A	H	A	H	A	A	H	H	H	H	A	A	A	H	H	H	A	A	H	A	A	H	B	B	H	A	H	H	A	B	A	A	A	A	H	A	H	H	A	A	A	H	A	A	A	A	A	H	H	H	A	H	A	A	A	H	A	A	A	H	A	A	A	A	H	H	B	B	H	H	B	H	A	H	A	A	H	A	H	H	A	H	H	H	H	A	A	H	H	H	H
M4808	4	147.71576	A	A	A	A	A	H	B	A	H	B	A	H	A	H	A	A	A	A	A	A	B	A	A	B	H	A	A	H	A	A	A	A	H	A	H	A	A	H	H	H	H	A	A	A	H	H	H	A	A	H	A	A	H	B	B	H	A	H	H	A	B	A	A	A	A	H	A	H	H	A	A	A	H	A	A	A	A	A	H	H	H	A	H	A	A	A	H	A	A	A	H	A	A	A	A	H	H	B	B	H	H	B	H	A	H	A	A	H	A	H	H	A	H	H	H	H	A	A	H	H	H	H
M4809	4	147.802262	A	A	A	A	A	H	B	A	H	B	A	H	A	H	A	A	A	A	A	A	B	A	A	B	H	A	A	H	A	A	A	A	H	A	H	A	A	H	H	H	H	A	A	A	H	H	H	A	A	H	A	A	H	B	B	H	A	H	H	A	B	A	A	A	A	H	A	H	H	A	A	A	H	A	A	A	A	A	H	H	H	A	H	A	A	A	H	A	A	A	H	A	A	A	A	H	H	B	B	H	H	B	H	A	H	A	A	H	A	H	H	A	H	H	H	H	A	A	H	H	H	H
M4810	4	147.805867	A	A	A	A	A	H	B	A	H	B	A	H	A	H	A	A	A	A	A	A	B	A	A	B	H	A	A	H	A	A	A	A	H	A	H	A	A	H	H	H	H	A	A	A	H	H	H	A	A	H	A	A	H	B	B	H	A	H	H	A	B	A	A	A	A	H	A	H	H	A	A	A	H	A	A	A	A	A	H	H	H	A	H	A	A	A	H	A	A	A	H	A	A	A	A	H	H	B	B	H	H	B	H	A	H	A	A	H	A	H	H	A	H	H	H	H	A	A	H	H	H	H
M4811	4	147.907865	A	A	A	A	A	H	B	A	H	B	A	H	A	H	A	A	A	A	A	A	B	A	A	B	H	A	A	H	A	A	A	A	H	A	H	A	A	H	H	H	H	A	A	A	H	H	H	A	A	H	A	A	H	B	B	H	A	H	H	A	B	A	A	A	A	H	A	H	H	A	A	A	H	A	A	A	A	A	H	H	H	A	H	A	A	A	H	A	A	A	H	A	A	A	A	H	H	B	B	H	H	B	H	A	H	A	A	H	A	H	H	A	H	H	H	H	A	A	H	H	H	H
M4812	4	147.948618	A	A	A	A	A	H	B	A	H	B	A	H	A	H	A	A	A	A	A	A	B	A	A	B	H	A	A	H	A	A	A	A	H	A	H	A	A	H	H	H	H	A	A	A	H	H	H	A	A	H	A	A	H	B	B	H	A	H	H	A	B	A	A	A	A	H	A	H	H	A	A	A	H	A	A	A	A	A	H	H	H	A	H	A	A	A	H	A	A	A	H	A	A	A	A	H	H	B	B	H	H	B	H	A	H	A	A	H	A	H	H	A	H	H	H	H	A	A	H	H	H	H
M4813	4	147.981937	A	A	A	A	A	H	B	A	H	B	A	H	A	H	A	A	A	A	A	A	B	A	A	B	H	A	A	H	A	A	A	A	H	A	H	A	A	H	H	H	H	A	A	A	H	H	H	A	A	H	A	A	H	B	B	H	A	H	H	A	B	A	A	A	A	H	A	H	H	A	A	A	H	A	A	A	A	A	H	H	H	A	H	A	A	A	H	A	A	A	H	A	A	A	A	H	H	B	B	H	H	B	H	A	H	A	A	H	A	H	H	A	H	H	H	H	A	A	H	H	H	H
M4814	4	147.985329	A	A	A	A	A	H	B	A	H	B	A	H	A	H	A	A	A	A	A	A	B	A	A	B	H	A	A	H	A	A	A	A	H	A	H	A	A	H	H	H	H	A	A	A	H	H	H	A	A	H	A	A	H	B	B	H	A	H	H	A	B	A	A	A	A	H	A	H	H	A	A	A	H	A	A	A	A	A	H	H	H	A	H	A	A	A	H	A	A	A	H	A	A	A	A	H	H	B	B	H	H	B	H	A	H	A	A	H	A	H	H	A	H	H	H	H	A	A	H	H	H	H
M4815	4	148.022961	A	A	A	A	A	H	B	A	H	B	A	H	A	H	A	A	A	A	A	A	B	A	A	B	H	A	A	H	A	A	A	A	H	A	H	A	A	H	H	H	H	A	A	A	H	H	H	A	A	H	A	A	H	B	B	H	A	H	H	A	B	A	A	A	A	H	A	H	H	A	A	A	H	A	A	A	A	A	H	H	H	A	H	A	A	A	H	A	A	A	H	A	A	A	A	H	H	B	B	H	H	B	H	A	H	A	A	H	A	H	H	A	H	H	H	H	A	A	H	H	H	H
M4816	4	149.280421	A	A	A	A	A	H	B	A	H	B	H	H	A	A	A	A	A	A	A	A	B	A	H	B	H	A	H	H	A	A	A	A	A	A	H	A	A	H	H	H	H	A	A	A	H	H	H	A	A	H	A	A	H	H	H	H	A	A	H	H	H	A	A	A	A	H	A	H	H	A	A	A	H	A	A	A	A	A	H	H	H	A	H	A	A	A	H	A	A	A	H	A	A	A	H	H	H	B	B	H	H	B	A	A	A	A	A	A	A	H	H	A	H	H	H	H	A	A	H	H	H	A
M4817	4	149.280508	A	A	A	A	A	H	B	A	H	B	H	H	A	A	A	A	A	A	A	A	B	A	H	B	H	A	H	H	A	A	A	A	A	A	H	A	A	H	H	H	H	A	A	A	H	H	H	A	A	H	A	A	H	H	H	H	A	A	H	H	H	A	A	A	A	H	A	H	H	A	A	A	H	A	A	A	A	A	H	H	H	A	H	A	A	A	H	A	A	A	H	A	A	A	H	H	H	B	B	H	H	B	A	A	A	A	A	A	A	H	H	A	H	H	H	H	A	A	H	H	H	A
M4818	4	149.281677	A	A	A	A	A	H	B	A	H	B	H	H	A	A	A	A	A	A	A	A	B	A	H	B	H	A	H	H	A	A	A	A	A	A	H	A	A	H	H	H	H	A	A	A	H	H	H	A	A	H	A	A	H	H	H	H	A	A	H	H	H	NC	A	A	A	H	A	H	H	A	A	A	H	A	A	A	A	A	H	H	H	A	H	A	A	A	H	A	A	A	H	A	A	A	H	H	H	B	B	H	H	B	A	A	A	A	A	A	A	H	H	A	H	H	H	H	A	A	H	H	H	A
M4819	4	149.288675	A	A	A	A	A	H	B	A	H	B	H	H	A	A	A	A	A	A	A	A	B	A	H	B	H	A	H	H	A	A	A	A	A	A	H	A	A	H	H	H	H	A	A	A	H	H	H	A	A	H	A	A	H	H	H	H	A	A	H	H	H	A	A	A	A	H	A	H	H	A	A	A	H	A	A	A	A	A	H	H	H	A	H	A	A	A	H	A	A	A	H	A	A	A	H	H	H	B	B	H	H	B	A	A	A	A	A	A	A	H	H	A	H	H	H	H	A	A	H	H	H	A
M4820	4	149.30095	A	A	A	A	A	H	B	A	H	B	H	H	A	A	A	A	A	A	A	A	B	A	H	B	H	A	H	H	A	A	A	A	A	A	H	A	A	H	H	H	H	A	A	A	H	H	H	A	A	H	A	A	H	H	H	H	A	A	H	H	H	A	A	A	A	H	A	H	H	A	A	A	H	A	A	A	A	A	H	H	H	A	H	A	A	A	H	A	A	A	H	A	A	A	H	H	H	B	B	H	H	B	A	A	A	A	A	A	A	H	H	A	H	H	H	H	A	A	H	H	H	A
M4821	4	149.304652	A	A	A	A	A	H	B	A	H	B	H	H	A	A	A	A	A	A	A	A	B	A	H	B	H	A	H	H	A	A	A	A	A	A	H	A	A	H	H	H	H	A	A	A	H	H	H	A	A	H	A	A	H	H	H	H	A	A	H	H	H	A	A	A	A	H	A	H	H	A	A	A	H	A	A	A	A	A	H	H	H	A	H	A	A	A	H	A	A	A	H	A	A	A	H	H	H	B	B	H	H	B	A	A	A	A	A	A	A	H	H	A	H	H	H	H	A	A	H	H	H	A
M4822	4	149.305508	A	A	A	A	A	H	B	A	H	B	H	H	A	A	A	A	A	A	A	A	B	A	H	B	H	A	H	H	A	A	A	A	A	A	H	A	A	H	H	H	H	A	A	A	H	H	H	A	A	H	A	A	H	H	H	H	A	A	H	H	H	A	A	A	A	H	A	H	H	A	A	A	H	A	A	A	A	A	H	H	H	A	H	A	A	A	H	A	A	A	H	A	A	A	H	H	H	B	B	H	H	B	A	A	A	A	A	A	A	H	H	A	H	H	H	H	A	A	H	H	H	A
M4823	4	149.307805	A	A	A	A	A	H	B	A	H	B	H	H	A	A	A	A	A	A	A	A	B	A	H	B	H	A	H	H	A	A	A	A	A	A	H	A	A	H	H	H	H	A	A	A	H	H	H	A	A	H	A	A	H	H	H	H	A	A	H	H	H	A	A	A	A	H	A	H	H	A	A	A	H	A	A	A	A	A	H	H	H	A	H	A	A	A	H	A	A	A	H	A	A	A	H	H	H	B	B	H	H	B	A	A	A	A	A	A	A	H	H	A	H	H	H	H	A	A	H	H	H	A
M4824	4	149.308783	A	A	A	A	A	H	B	A	H	B	H	H	A	A	A	A	A	A	A	A	B	A	H	B	H	A	H	H	A	A	A	A	A	A	H	A	A	H	H	H	H	A	A	A	H	H	H	A	A	H	A	A	H	H	H	H	A	A	H	H	H	A	A	A	A	H	A	H	H	A	A	A	H	A	A	A	A	A	H	H	H	A	H	A	A	A	H	A	A	A	H	A	A	A	H	H	H	B	B	H	H	B	A	A	A	A	A	A	A	H	H	A	H	H	H	H	A	A	H	H	H	A
M4825	4	149.311624	A	A	A	A	A	H	B	A	H	B	H	H	A	A	A	A	A	A	A	A	B	A	H	B	H	A	H	H	A	A	A	A	A	A	H	A	A	H	H	H	H	A	A	A	H	H	H	A	A	H	A	A	H	H	H	H	A	A	H	H	H	A	A	A	A	H	A	H	H	A	A	A	H	A	A	A	A	A	H	H	H	A	H	A	A	A	H	A	A	A	H	A	A	A	H	H	H	B	B	H	H	B	A	A	A	A	A	A	A	H	H	A	H	H	H	H	A	A	H	H	H	A
M4826	4	149.314146	A	A	A	A	A	H	B	A	H	B	H	H	A	A	A	A	A	A	A	A	B	A	H	B	H	A	H	H	A	A	A	A	A	A	H	A	A	H	H	H	H	A	A	A	H	H	H	A	A	H	A	A	H	H	H	H	A	A	H	H	H	A	A	A	A	H	A	H	H	A	A	A	H	A	A	A	A	A	H	H	H	A	H	A	A	A	H	A	A	A	H	A	A	A	H	H	H	B	B	H	H	B	A	A	A	A	A	A	A	H	H	A	H	H	H	H	A	A	H	H	H	A
M4827	4	149.353038	A	A	A	A	A	H	B	A	H	B	H	H	A	A	A	A	A	A	A	A	NC	A	H	NC	H	A	H	H	A	A	A	A	A	A	H	A	A	H	H	H	H	A	A	A	H	H	H	A	A	H	A	A	H	H	H	H	A	A	H	H	H	A	A	A	A	H	A	H	H	A	A	A	H	A	A	A	A	A	H	H	H	A	H	A	A	A	H	A	A	A	H	A	A	A	H	H	H	B	B	H	H	NC	A	A	A	A	A	A	A	H	H	A	H	H	H	H	A	A	H	H	H	A
M4828	4	149.43739	A	A	A	A	A	H	B	A	H	B	H	H	A	A	A	A	A	A	A	A	B	A	H	B	H	A	H	H	A	A	A	A	A	A	H	A	A	H	H	H	H	A	A	A	H	H	H	A	A	H	A	A	H	H	H	H	A	A	H	H	H	A	A	A	A	H	A	H	H	A	A	A	H	A	A	A	A	A	H	H	H	A	H	A	A	A	H	A	A	A	H	A	A	A	H	H	H	B	B	H	H	B	A	A	A	A	A	A	A	H	H	A	H	H	H	H	A	A	H	H	H	A
M4829	4	150.187646	A	A	A	A	A	H	B	A	H	B	H	H	A	A	A	A	A	A	A	A	B	A	H	B	H	A	H	H	A	A	A	A	A	A	H	A	A	H	H	H	H	A	A	A	H	H	H	A	A	H	A	A	H	H	H	H	A	A	H	H	H	A	A	A	A	H	A	H	H	A	A	A	H	A	A	A	A	A	H	H	H	A	H	A	A	A	H	A	A	A	H	A	A	A	H	H	H	B	B	H	H	B	A	A	A	A	A	A	A	H	H	A	H	H	H	H	A	A	H	H	H	A
M4830	4	150.234522	A	A	A	A	A	H	B	A	H	B	H	H	A	A	A	A	A	A	A	A	B	A	H	B	H	A	H	H	A	A	A	A	A	A	H	A	A	H	H	H	H	A	A	A	H	H	H	A	A	H	A	A	H	H	H	H	A	A	H	H	H	A	A	A	A	H	A	H	H	A	A	A	H	A	A	A	A	A	H	H	H	A	H	A	A	A	H	A	A	A	H	A	A	A	H	H	H	B	B	H	H	B	A	A	A	A	A	A	A	H	H	A	H	H	H	H	A	A	H	H	H	A
M4831	4	150.404413	A	A	A	A	A	H	B	A	H	B	H	H	A	A	A	A	A	A	A	A	B	A	H	B	H	A	H	H	A	A	A	A	A	A	H	A	A	H	H	H	H	A	A	A	H	H	H	A	A	H	A	A	H	H	H	H	A	A	H	H	H	A	A	A	A	H	A	H	H	A	A	A	H	A	A	A	A	A	H	H	H	A	H	A	A	A	H	A	A	A	H	A	A	A	H	H	H	B	B	H	H	B	A	A	A	A	A	A	A	H	H	A	H	H	H	H	A	A	H	H	H	A
M4832	4	150.473153	A	A	A	A	A	H	B	A	H	B	H	H	A	A	A	A	A	A	A	A	B	A	H	B	H	A	H	H	A	A	A	A	A	A	H	A	A	H	H	H	H	A	A	A	H	H	H	A	A	H	A	A	H	H	H	H	A	A	H	H	H	A	A	A	A	H	A	H	H	A	A	A	H	A	A	A	A	A	H	H	H	A	H	A	A	A	H	A	A	A	H	A	A	A	H	H	H	B	B	H	H	B	A	A	A	A	A	A	A	H	H	A	H	H	H	H	A	A	H	H	H	A
M4833	4	150.559139	A	A	A	A	A	H	B	A	H	B	H	H	A	A	A	A	A	A	A	A	B	A	H	B	H	A	H	B	A	A	A	A	A	A	H	A	A	H	H	H	H	A	A	A	H	H	H	A	A	H	A	A	H	H	H	H	A	A	H	H	H	A	A	A	A	H	A	H	H	A	A	A	H	A	A	A	A	A	H	H	H	A	H	A	A	A	H	A	A	A	H	A	A	A	H	H	H	B	H	H	H	B	A	A	A	A	A	A	A	H	H	A	H	H	H	H	A	A	H	H	H	A
M4834	4	150.566123	A	A	A	A	A	H	B	A	H	B	H	H	A	A	A	A	A	A	A	A	B	A	H	B	H	A	H	B	A	A	A	A	A	A	H	A	A	H	H	H	H	A	A	A	H	H	H	A	A	H	A	A	H	H	H	H	A	A	H	H	H	A	A	A	A	H	A	H	H	A	A	A	H	A	A	A	A	A	H	H	H	A	H	A	A	A	H	A	A	A	H	A	A	A	H	H	H	B	H	H	H	B	A	A	A	A	A	A	A	H	H	A	H	H	H	H	A	A	H	H	H	A
M4835	4	150.591709	A	A	A	A	A	H	B	A	H	B	H	H	A	A	A	A	A	A	A	A	B	A	H	B	H	A	H	B	A	A	A	A	A	A	H	A	A	H	H	H	H	A	A	A	H	H	H	A	A	H	A	A	H	H	H	H	A	A	H	H	H	A	A	A	A	H	A	H	H	A	A	A	H	A	A	A	A	A	H	H	H	A	H	A	A	A	H	A	A	A	H	A	A	A	H	H	H	B	H	H	H	B	A	A	A	A	A	A	A	H	H	A	H	H	H	H	A	A	H	H	H	A
M4836	4	150.598014	A	A	A	A	A	H	B	A	H	B	H	H	A	A	A	A	A	A	A	A	B	A	H	B	H	A	H	B	A	A	A	A	A	A	H	A	A	H	H	H	H	A	A	A	H	H	H	A	A	H	A	A	H	H	H	H	A	A	H	H	H	A	A	A	A	H	A	H	H	A	A	A	H	A	A	A	A	A	H	H	H	A	H	A	A	A	H	A	A	A	H	A	A	A	H	H	H	B	H	H	H	B	A	A	A	A	A	A	A	H	H	A	H	H	H	H	A	A	H	H	H	A
M4837	4	150.611602	A	A	A	A	A	H	B	A	H	B	H	H	A	A	A	A	A	A	A	A	B	A	H	B	H	A	H	B	A	A	A	A	A	A	H	A	A	H	H	H	H	A	A	A	H	H	H	A	A	H	A	A	H	H	H	H	A	A	H	H	H	A	A	A	A	H	A	H	H	A	A	A	H	A	A	A	A	A	H	H	H	A	H	A	A	A	H	A	A	A	H	A	A	A	H	H	H	B	H	H	H	B	A	A	A	A	A	A	A	H	H	A	H	H	H	H	A	A	H	H	H	A
M4838	4	150.631778	A	A	A	A	A	H	B	A	H	B	H	H	A	A	A	A	A	A	A	A	B	A	H	B	H	A	H	B	A	A	A	A	A	A	H	A	A	H	H	H	H	A	A	A	H	H	H	A	A	H	A	A	H	H	H	H	A	A	H	H	H	A	A	A	A	H	A	H	H	A	A	A	H	A	A	A	A	A	H	H	H	A	H	A	A	A	H	A	A	A	H	A	A	A	H	H	H	B	H	H	H	B	A	A	A	A	A	A	A	H	H	A	H	H	H	H	A	A	H	H	H	A
M4839	4	150.673667	A	A	A	A	A	H	B	H	H	B	H	H	A	A	A	A	A	A	A	A	B	A	H	B	H	A	H	B	A	A	A	A	A	A	H	A	A	H	H	H	H	A	A	A	H	H	H	A	A	H	A	A	H	H	H	H	A	A	H	H	H	A	A	A	A	H	A	H	H	A	A	A	H	A	A	A	A	A	H	H	H	A	H	A	A	A	H	A	A	A	H	A	A	A	H	H	H	B	H	H	H	B	A	A	A	A	A	A	A	H	H	A	H	H	H	H	A	A	H	H	H	A
M4840	4	150.677242	A	A	A	A	A	H	B	H	H	B	H	H	A	A	A	A	A	A	A	A	B	A	H	B	H	A	H	B	A	A	A	A	A	A	H	A	A	H	H	H	H	A	A	A	H	H	H	A	A	H	A	A	H	H	H	H	A	A	H	H	H	A	A	A	A	H	A	H	H	A	A	A	H	A	A	A	A	A	H	H	H	A	H	A	A	A	H	A	A	A	H	A	A	A	H	H	H	B	H	H	H	B	A	A	A	A	A	NC	A	H	H	A	H	H	H	H	A	A	H	H	H	A
M4841	4	150.759884	A	A	A	A	A	H	B	H	H	B	H	H	A	A	A	A	A	A	A	A	B	A	H	B	H	A	H	B	A	A	A	A	A	A	H	A	A	H	H	H	H	A	A	A	H	H	H	A	A	H	A	A	H	H	H	H	A	A	H	H	H	A	A	A	A	H	A	H	H	A	A	A	H	A	A	A	A	A	H	H	H	A	H	A	A	A	H	A	A	A	H	A	A	A	H	H	H	B	H	H	H	B	A	A	A	A	A	A	A	H	H	A	H	H	H	H	A	A	H	H	H	A
M4842	4	150.795974	A	A	A	A	A	H	B	H	H	B	H	H	A	A	A	A	A	A	A	A	B	A	H	B	H	A	H	B	A	A	A	A	A	A	H	A	A	H	H	H	H	A	A	A	H	H	H	A	A	H	A	A	H	H	H	H	A	A	H	H	H	A	A	A	A	H	A	H	H	A	A	A	H	A	A	A	A	A	H	H	H	A	H	A	A	A	H	A	A	A	H	A	A	A	H	H	H	B	H	H	H	B	A	A	A	A	A	A	A	H	H	A	H	H	H	H	A	A	H	H	H	A
M4843	4	150.803089	A	A	A	A	A	H	B	H	H	B	H	H	A	A	A	A	A	A	A	A	B	A	H	B	H	A	H	B	A	A	A	A	A	A	H	A	A	H	H	H	H	A	A	A	H	H	H	A	A	H	A	A	H	H	H	H	A	A	H	H	H	A	A	A	A	H	A	H	H	A	A	A	H	A	A	A	A	A	H	H	H	A	H	A	A	A	H	A	A	A	H	A	A	A	H	H	H	B	H	H	H	B	A	A	A	A	A	A	A	H	H	A	H	H	H	H	A	A	H	H	H	A
M4844	4	150.819204	A	A	A	A	A	H	B	H	H	B	H	H	A	A	A	A	A	A	A	A	B	A	H	B	H	A	H	B	A	A	A	A	A	A	H	A	A	H	H	H	H	A	A	A	H	H	H	A	A	H	A	A	H	H	H	H	A	A	H	H	H	A	A	A	A	H	A	H	H	A	A	A	H	A	A	A	A	A	H	H	H	A	H	A	A	A	H	A	A	A	H	A	A	A	H	H	H	B	H	H	H	B	A	A	A	A	A	A	A	H	H	A	H	H	H	H	A	A	H	H	H	A
M4845	4	150.82234	A	A	A	A	A	H	B	H	H	B	H	H	A	A	A	A	A	A	A	A	B	A	H	B	H	A	H	B	A	A	A	A	A	A	H	A	A	H	H	H	H	A	A	A	H	H	H	A	A	H	A	A	H	H	H	H	A	A	H	H	H	A	A	A	A	H	A	H	H	A	A	A	H	A	A	A	A	A	H	H	H	A	H	A	A	A	H	A	A	A	H	A	A	A	H	H	H	B	H	H	H	B	A	A	A	A	A	A	A	H	H	A	H	H	H	H	A	A	H	H	H	A
M4846	4	150.833864	A	A	A	A	A	H	B	H	H	B	H	H	A	A	A	A	A	A	A	A	B	A	H	B	H	A	H	B	A	A	A	A	A	A	H	A	A	H	H	H	H	A	A	A	H	H	H	A	A	H	A	A	H	H	H	H	A	A	H	H	H	A	A	A	A	H	A	H	H	A	A	A	H	A	A	A	A	A	H	H	H	A	H	A	A	A	H	A	A	A	H	A	A	A	H	H	H	B	H	H	H	B	A	A	A	A	A	A	A	H	H	A	H	H	H	H	A	A	H	H	H	A
M4847	4	150.866474	A	A	A	A	A	H	B	H	H	B	H	H	A	A	A	A	A	A	A	A	B	A	H	B	H	A	H	B	A	A	A	A	A	A	H	A	A	H	H	H	H	A	A	A	H	H	H	A	A	H	A	A	H	H	H	H	A	A	H	H	H	A	A	A	A	H	A	H	H	A	A	A	H	A	A	A	A	A	H	H	H	A	H	A	A	A	H	A	A	A	H	A	A	A	H	H	H	B	H	H	H	B	A	A	A	A	A	A	A	H	H	A	H	H	H	H	A	A	H	H	H	A
M4848	4	150.884625	A	A	A	A	A	H	B	H	H	B	H	H	A	A	A	A	A	A	A	A	B	A	H	B	H	A	H	B	A	A	A	A	A	A	H	A	A	H	H	H	H	A	A	A	H	H	H	A	A	H	A	A	H	H	H	H	A	A	H	H	H	A	A	A	A	H	A	H	H	A	A	A	H	A	A	A	A	A	H	H	H	A	H	A	A	A	H	A	A	A	H	A	A	A	H	H	H	B	H	H	H	B	A	A	A	A	A	A	A	H	H	A	H	H	H	H	A	A	H	H	H	A
M4849	4	150.892096	A	A	A	A	A	H	B	H	H	B	H	H	A	A	A	A	A	A	A	A	B	A	H	B	H	A	H	B	A	A	A	A	A	A	H	A	A	H	H	H	H	A	A	A	H	H	H	A	A	H	A	A	H	H	H	H	A	A	H	H	H	A	A	A	A	H	A	H	H	A	A	A	H	A	A	A	A	A	H	H	H	A	H	A	A	A	H	A	A	A	H	A	A	A	H	H	H	B	H	H	H	B	A	A	A	A	A	A	A	H	H	A	H	H	H	H	A	A	H	H	H	A
M4850	4	150.901948	A	A	A	A	A	H	B	H	H	B	H	H	A	A	A	A	A	A	A	A	B	A	H	B	H	A	H	B	A	A	A	A	A	A	H	A	A	H	H	H	H	A	A	A	H	H	H	A	A	H	A	A	H	H	H	H	A	A	H	H	H	A	A	A	A	H	A	H	H	A	A	A	H	A	A	A	A	A	H	H	H	A	H	A	A	A	H	A	A	A	H	A	A	A	H	H	H	B	H	H	H	B	A	A	A	A	A	A	A	H	H	A	H	H	H	H	A	A	H	H	H	A
M4851	4	150.91674	A	A	A	A	A	H	B	H	H	B	H	H	A	A	A	A	A	A	A	A	B	A	H	B	H	A	H	B	A	A	A	A	A	A	H	A	A	H	H	H	H	A	A	A	H	H	H	A	A	H	A	A	H	H	H	H	A	A	H	H	H	A	A	A	A	H	A	H	H	A	A	A	H	A	A	A	A	A	H	H	H	A	H	A	A	A	H	A	A	A	H	A	A	A	H	H	H	B	H	H	H	B	A	A	A	A	A	A	A	H	H	A	H	H	H	H	A	A	H	H	H	A
M4852	4	150.921641	A	A	A	A	A	H	B	H	H	B	H	H	A	A	A	A	A	A	A	A	B	A	H	B	H	A	H	B	A	A	A	A	A	A	H	A	A	H	H	H	H	A	A	A	H	H	H	A	A	H	A	A	H	H	H	H	A	A	H	H	H	A	A	A	A	H	A	H	H	A	A	A	H	A	A	A	A	A	H	H	H	A	H	A	A	A	H	A	A	A	H	A	A	A	H	H	H	B	H	H	H	B	A	A	A	A	A	A	A	H	H	A	H	H	H	H	A	A	H	H	H	A
M4853	4	150.932817	A	A	A	A	A	H	B	H	H	B	H	H	A	A	A	A	A	A	A	A	B	A	H	B	H	A	H	B	A	A	A	A	A	A	H	A	A	H	H	H	H	A	A	A	H	H	H	A	A	H	A	A	H	H	H	H	A	A	H	H	H	A	A	A	A	H	A	H	H	A	A	A	H	A	A	A	A	A	H	H	H	A	H	A	A	A	H	A	A	A	H	A	A	A	H	H	H	B	H	H	H	B	A	A	A	A	A	A	A	H	H	A	H	H	H	H	A	A	H	H	H	A
M4854	4	150.950355	A	A	A	A	A	H	B	H	H	B	H	H	A	A	A	A	A	A	A	A	B	A	H	B	H	A	H	B	A	A	A	A	A	A	H	A	A	H	H	H	H	A	A	A	H	H	H	A	A	H	A	A	H	H	H	H	A	A	H	H	H	A	A	A	A	H	A	H	H	A	A	A	H	A	A	A	A	A	H	H	H	A	H	A	A	A	H	A	A	A	H	A	A	A	H	H	H	B	H	H	H	B	A	A	A	A	A	A	A	H	H	A	H	H	H	H	A	A	H	H	H	A
M4855	4	150.958382	A	A	A	A	A	H	B	H	H	B	H	H	A	A	A	A	A	A	A	A	B	A	H	B	H	A	H	B	A	A	A	A	A	A	H	A	A	H	H	H	H	A	A	A	H	H	H	A	A	H	A	A	H	H	H	H	A	A	H	H	H	A	A	A	A	H	A	H	H	A	A	A	H	A	A	A	A	A	H	H	H	A	H	A	A	A	H	A	A	A	H	A	A	A	H	H	H	B	H	H	H	B	A	A	A	A	A	A	A	H	H	A	H	H	H	H	A	A	H	H	H	A
M4856	4	150.991399	A	A	A	A	A	H	B	H	H	B	H	H	A	A	A	A	A	A	A	A	B	A	H	B	H	A	H	B	A	A	A	A	A	A	H	A	A	H	H	H	H	A	A	A	H	H	H	A	A	H	A	A	H	H	H	H	A	A	H	H	H	A	A	A	A	H	A	H	H	A	A	A	H	A	A	A	A	A	H	H	H	A	H	A	A	A	H	A	A	A	H	A	A	A	H	H	H	B	H	H	H	B	A	A	A	A	A	A	A	H	H	A	H	H	H	H	A	A	H	H	H	A
M4857	4	151.341861	A	A	A	A	A	B	B	H	H	B	H	H	A	A	A	A	A	A	A	A	B	A	B	B	H	A	H	B	A	A	A	A	A	H	H	A	A	H	H	H	H	A	A	A	H	H	H	A	A	H	A	A	H	H	H	H	A	A	H	H	H	A	A	A	A	H	H	H	H	A	A	A	H	A	A	A	A	A	B	H	H	A	H	NC	NC	NC	H	A	A	NC	H	A	A	A	H	H	H	B	H	H	H	B	A	A	A	A	A	A	A	H	H	A	H	H	H	H	A	A	H	H	H	A
M4858	4	151.34315	A	A	A	A	A	B	B	H	H	B	H	H	A	A	A	A	A	NC	A	A	B	A	B	B	H	A	H	B	A	A	A	A	A	H	H	A	A	H	H	H	H	A	A	A	H	H	H	A	A	H	A	A	H	H	H	H	A	A	H	H	H	A	A	A	A	H	H	H	H	NC	A	NC	H	A	A	A	A	A	B	H	H	A	H	A	A	A	H	A	A	A	H	A	A	A	H	H	H	B	H	H	H	B	A	A	A	A	A	A	A	H	H	A	H	H	H	H	A	A	H	H	H	A
M4859	4	155.512673	A	A	A	H	H	H	B	H	H	B	H	H	H	A	A	A	A	H	A	A	B	H	H	B	H	A	H	B	H	A	H	A	A	A	H	H	H	H	B	H	H	B	A	H	A	B	B	H	A	B	A	H	H	H	H	B	H	A	B	B	H	A	A	A	A	H	A	H	A	A	A	A	H	A	A	H	H	H	H	H	H	H	H	A	A	H	B	A	B	A	B	H	A	H	H	B	H	B	H	H	H	B	A	H	A	H	A	H	H	H	H	A	B	B	H	H	A	H	H	H	H	H
M4860	4	155.512876	A	A	A	H	H	H	B	H	H	B	H	H	H	A	A	A	A	H	A	A	B	H	H	B	H	A	H	NC	H	A	H	A	A	A	H	H	H	H	NC	H	H	NC	A	H	A	NC	B	H	A	B	A	H	H	H	H	B	H	A	B	B	H	A	A	A	A	H	A	H	A	A	A	A	NC	A	A	H	H	H	H	H	H	H	H	NC	NC	H	NC	A	NC	A	NC	H	NC	H	H	NC	H	B	H	H	H	B	A	H	A	H	A	H	H	H	H	A	B	B	H	H	A	H	H	H	H	H
M4861	4	155.579401	A	A	A	H	H	H	B	H	H	B	H	H	H	A	A	A	A	H	A	A	B	H	H	B	H	A	H	B	H	A	H	A	A	A	H	H	H	H	B	H	H	B	A	H	A	B	B	H	A	B	A	H	H	A	H	B	H	A	B	B	H	A	A	A	A	H	A	H	A	A	A	A	H	A	A	H	H	H	H	H	H	H	H	A	A	H	B	A	B	A	B	H	A	H	H	B	H	B	H	H	H	B	A	H	A	H	A	H	H	H	H	A	B	B	H	H	A	H	H	H	H	H
M4862	4	155.583062	A	A	A	B	B	B	B	B	B	B	B	B	B	A	A	A	A	B	A	A	B	B	B	B	B	A	B	B	B	A	B	A	A	A	B	B	B	B	B	B	B	B	A	B	A	B	B	B	A	B	A	B	B	A	B	B	B	A	B	B	B	A	A	A	A	B	A	B	A	A	A	A	B	A	A	B	B	B	B	B	B	B	B	A	A	B	B	A	B	A	B	B	A	B	B	B	B	B	B	B	B	NC	A	B	A	B	A	B	B	B	B	A	NC	B	B	B	A	B	B	B	B	B
M4863	4	155.600665	A	A	A	H	H	H	B	H	H	B	H	H	H	A	A	A	A	H	A	A	B	H	H	B	H	A	H	B	H	A	H	A	A	A	H	H	H	H	B	H	H	B	A	H	A	B	B	H	A	B	A	H	H	A	H	B	H	A	B	B	H	A	A	A	A	H	A	H	A	A	A	A	H	A	A	H	H	H	H	H	H	H	H	A	A	H	B	A	B	A	B	H	A	H	H	B	H	B	H	H	H	B	A	H	A	H	A	H	H	H	H	A	B	B	H	H	A	H	H	H	H	H
M4864	5	3.92914	H	H	H	H	H	B	B	B	H	H	A	H	H	H	A	H	H	H	H	H	B	A	H	H	B	A	H	B	B	H	H	H	H	B	H	B	B	H	B	B	A	H	H	H	B	B	B	H	H	H	H	H	B	H	B	H	H	H	B	H	H	A	B	H	B	H	H	A	H	A	A	H	H	H	H	H	H	H	H	H	B	H	H	A	H	H	B	B	A	B	A	H	H	B	H	A	B	H	H	H	B	B	H	H	H	H	H	H	H	H	A	A	B	B	B	H	H	H	H	B	H	B
M4865	5	3.973237	H	H	H	H	H	B	B	B	H	H	A	H	H	H	A	H	H	H	H	H	B	A	H	H	B	A	H	B	B	H	H	H	H	B	H	B	B	H	B	B	A	H	H	H	B	B	B	H	H	H	H	H	B	H	B	H	H	H	B	H	H	A	B	H	B	H	H	A	H	A	A	H	H	H	H	H	H	H	H	H	B	H	H	A	H	H	B	B	A	B	A	H	H	B	H	A	B	H	H	H	B	B	H	H	H	H	H	H	H	H	A	A	B	B	B	H	H	H	H	B	H	B
M4866	5	4.024372	H	H	H	H	H	B	B	B	H	H	A	H	H	H	A	H	H	H	H	H	B	A	H	H	B	A	H	B	B	H	H	H	H	B	H	B	B	H	B	B	A	H	H	H	B	B	B	H	H	H	H	H	B	H	B	H	H	H	B	H	H	A	B	H	B	H	H	A	H	A	A	H	H	H	H	H	H	H	H	H	B	H	H	A	H	H	B	B	A	B	A	H	H	B	H	A	B	H	H	H	B	B	H	H	H	H	H	H	H	H	A	A	B	B	B	H	H	H	H	B	H	B
M4867	5	4.025022	H	H	H	H	H	B	B	B	H	H	A	H	H	H	A	H	H	H	H	H	B	A	H	H	B	A	H	B	B	H	H	H	H	B	H	B	B	H	B	B	A	H	H	H	B	B	B	H	H	H	H	H	B	H	B	H	H	H	B	H	H	A	B	H	B	H	H	A	H	A	A	H	H	H	H	H	H	H	H	H	B	H	H	A	H	H	B	B	A	B	A	H	H	B	H	A	B	H	H	H	B	B	H	H	H	H	H	H	H	H	A	A	B	B	B	H	H	H	H	B	H	B
M4868	5	4.071106	H	H	H	H	H	B	B	B	H	H	A	H	H	H	A	H	H	H	H	H	B	A	H	H	B	A	H	B	B	H	H	H	H	B	H	B	B	H	B	B	A	H	H	H	B	B	B	H	H	H	H	H	B	H	B	H	H	H	B	H	H	A	B	H	B	H	H	A	H	A	A	H	H	H	H	H	H	H	H	H	B	H	H	A	H	H	B	B	A	B	A	H	H	B	H	A	B	H	H	H	B	B	H	H	H	H	H	H	H	H	A	A	B	B	B	H	H	H	H	B	H	B
M4869	5	4.246073	H	H	H	H	H	B	B	B	H	H	A	H	H	H	A	H	H	H	H	H	B	A	H	H	B	A	H	B	B	H	H	H	H	B	H	B	B	H	B	B	A	H	H	H	B	B	B	H	H	H	H	H	B	H	B	H	H	H	B	H	H	A	B	H	B	H	H	A	H	A	A	H	H	H	H	H	H	H	H	H	B	H	H	A	H	H	B	B	A	B	A	H	H	B	H	A	B	H	H	H	B	B	H	H	H	H	H	H	H	H	A	A	B	B	B	H	H	H	H	B	H	B
M4870	5	4.312526	H	H	H	H	H	B	B	B	H	H	A	H	H	H	A	H	H	H	H	H	B	A	H	H	B	A	H	B	B	H	H	H	H	B	H	B	B	H	B	B	A	H	H	H	B	B	B	H	H	H	H	H	B	H	B	H	H	H	B	H	H	A	B	H	B	H	H	A	H	A	A	H	H	H	H	H	H	H	H	H	B	H	H	A	H	H	B	B	A	B	A	H	H	B	H	A	B	H	H	H	B	B	H	H	H	H	H	H	H	H	A	A	B	B	B	H	H	H	H	B	H	B
M4871	5	4.356749	H	H	H	H	H	B	B	B	H	H	A	H	H	H	A	H	H	H	H	H	B	A	H	H	B	A	H	B	B	H	H	H	H	B	H	B	B	H	B	B	A	H	H	H	B	B	B	H	H	H	H	H	B	H	B	H	H	H	B	H	H	A	B	H	B	H	H	A	H	A	A	H	H	H	H	H	H	H	H	H	B	H	H	A	H	H	B	B	A	B	A	H	H	B	H	A	B	H	H	H	B	B	H	H	H	H	H	H	H	H	A	A	B	B	B	H	H	H	H	B	H	B
M4872	5	4.364099	H	H	H	H	H	B	B	B	H	H	A	H	H	H	A	H	H	H	H	H	B	A	H	H	B	A	H	B	B	H	H	H	H	B	H	B	B	H	B	B	A	H	H	H	B	B	B	H	H	H	H	H	B	H	B	H	H	H	B	H	H	A	B	H	B	H	H	A	H	A	A	H	H	H	H	H	H	H	H	H	B	H	H	A	H	H	B	B	A	B	A	H	H	B	H	A	B	H	H	H	B	B	H	H	H	H	H	H	H	H	A	A	B	B	B	H	H	H	H	B	H	B
M4873	5	4.88779	H	H	H	H	H	B	B	B	H	H	A	H	H	H	A	H	H	H	H	H	B	A	H	H	B	A	H	B	B	H	H	H	H	B	H	B	B	H	B	B	A	H	H	H	B	B	B	H	H	H	H	H	B	H	B	H	H	H	B	H	H	A	B	H	B	H	H	A	H	A	A	H	H	H	H	H	H	H	H	H	B	H	H	A	H	H	B	B	A	B	A	H	H	B	H	A	B	H	H	H	B	B	H	H	H	H	H	H	H	H	A	A	B	B	B	H	H	H	H	B	H	B
M4874	5	4.967351	H	H	H	H	H	B	B	B	H	H	A	H	H	H	A	H	H	H	H	H	B	A	H	H	B	A	H	B	B	H	H	H	H	B	H	B	B	H	B	B	A	H	H	H	B	B	B	H	H	H	H	H	B	H	B	H	H	H	B	H	H	A	B	H	B	H	H	A	H	A	A	H	H	H	H	H	H	H	H	H	B	H	H	A	H	H	B	B	A	B	A	H	H	B	H	A	B	H	H	H	B	B	H	H	H	H	H	H	H	H	A	A	B	B	B	H	H	H	H	B	H	B
M4875	5	5.015411	H	H	H	H	H	B	B	B	H	H	A	H	H	H	A	H	H	H	H	H	B	A	H	H	B	A	H	B	B	H	H	H	H	B	H	B	B	H	B	B	A	H	H	H	B	B	B	H	H	H	H	H	B	H	B	H	H	H	B	H	H	A	B	H	B	H	H	A	H	A	A	H	H	H	H	H	H	H	H	H	B	H	H	A	H	H	B	B	A	B	A	H	H	B	H	A	B	H	H	H	B	B	H	H	H	H	H	H	H	H	A	A	B	B	B	H	H	H	H	B	H	B
M4876	5	6.28943	H	H	H	H	H	B	B	B	H	H	A	H	H	H	A	H	H	H	H	H	B	A	H	H	B	A	H	B	B	H	H	H	H	B	H	B	B	H	B	B	A	H	H	H	B	B	B	H	H	H	H	H	B	H	B	H	H	H	B	H	H	A	B	H	B	H	H	A	H	A	A	H	H	H	H	H	H	H	H	H	B	H	H	A	H	H	B	B	A	B	A	H	H	B	H	A	B	H	H	H	B	B	H	H	H	H	H	H	H	H	A	A	B	B	B	H	H	H	H	B	H	B
M4877	5	6.49993	H	H	H	H	H	B	B	B	H	H	A	H	H	H	A	H	H	H	H	H	B	A	H	H	B	A	H	B	B	H	H	H	H	B	H	B	B	H	B	B	A	H	H	H	B	B	B	H	H	H	H	H	B	H	B	H	H	H	B	H	H	A	B	H	B	H	H	A	H	A	A	H	H	H	H	H	H	H	H	H	B	H	H	A	H	H	B	B	A	B	A	H	H	B	H	A	B	H	H	H	B	B	H	H	H	H	H	H	H	H	A	A	B	B	B	H	H	H	H	B	H	B
M4878	5	6.510176	H	H	H	H	H	B	B	B	H	H	A	H	H	H	A	H	H	H	H	H	B	A	H	H	B	A	H	B	B	H	H	H	H	B	H	B	B	H	B	B	A	H	H	H	B	B	B	H	H	H	H	H	B	H	B	H	H	H	B	H	H	A	B	H	B	H	H	A	H	A	A	H	H	H	H	H	H	H	H	H	B	H	H	A	H	H	B	B	A	B	A	H	H	B	H	A	B	H	H	H	B	B	H	H	H	H	H	H	H	H	A	A	B	B	B	H	H	H	H	B	H	B
M4879	5	7.22981	H	H	H	H	H	B	B	B	H	H	A	H	H	H	A	H	H	H	H	H	B	A	H	H	B	A	H	B	B	H	H	H	H	B	H	B	B	H	B	B	A	H	H	H	B	B	B	H	H	H	H	H	B	H	B	H	H	H	B	H	H	A	B	H	B	H	H	A	H	A	A	H	H	H	H	H	H	H	H	H	B	H	H	A	H	H	B	B	A	B	A	H	H	B	H	A	B	H	H	H	B	B	H	H	H	H	H	H	H	H	A	A	B	B	B	H	H	H	H	B	H	B
M4880	5	7.3297	H	H	H	H	H	B	B	B	H	H	A	H	H	H	A	H	H	H	H	H	B	A	H	H	B	A	H	B	B	H	H	H	H	B	H	B	B	H	B	B	A	H	H	H	B	B	B	H	H	H	H	H	B	H	B	H	H	H	B	H	H	A	B	H	B	H	H	A	H	A	A	H	H	H	H	H	H	H	H	H	B	H	H	A	H	H	B	B	A	B	A	H	H	B	H	A	B	H	H	H	B	B	H	H	H	H	H	H	H	H	A	A	B	B	B	H	H	H	H	B	H	B
M4881	5	7.743417	H	H	H	H	H	B	B	B	H	H	A	H	H	H	A	H	H	H	H	H	B	A	H	H	B	A	H	B	B	H	H	H	H	B	H	B	B	H	B	B	A	H	H	H	B	B	B	H	H	H	H	H	B	H	B	H	H	H	B	H	H	A	B	H	B	H	H	A	H	A	A	H	H	H	H	H	H	H	H	H	B	H	H	A	H	H	B	B	A	B	A	H	H	B	H	A	B	H	H	H	B	B	H	H	H	H	H	H	H	H	A	A	B	B	B	H	H	H	H	B	H	B
M4882	5	7.863402	H	H	H	H	H	B	B	B	H	H	A	H	H	H	A	H	H	H	H	H	B	A	H	H	B	A	H	B	B	H	H	H	H	B	H	B	B	H	B	B	A	H	H	H	B	B	B	H	H	H	H	H	B	H	B	H	H	H	B	H	H	A	B	H	B	H	H	A	H	A	A	H	H	H	H	H	H	H	H	H	B	H	H	A	H	H	B	B	A	B	A	H	H	B	H	A	B	H	H	H	B	B	H	H	H	H	H	H	H	H	A	A	B	B	B	H	H	H	H	B	H	B
M4883	5	7.900035	H	H	H	H	H	B	B	B	H	H	A	H	H	H	A	H	H	H	H	H	B	A	H	H	B	A	H	B	B	H	H	H	H	B	H	B	B	H	B	B	A	H	H	H	B	B	B	H	H	H	H	H	B	H	B	H	H	H	B	H	H	A	B	H	B	H	H	A	H	A	A	H	H	H	H	H	H	H	H	H	B	H	H	A	H	H	B	B	A	B	A	H	H	B	H	A	B	H	H	H	B	B	H	H	H	H	H	H	H	H	A	A	B	B	B	H	H	H	H	B	H	B
M4884	5	7.912581	H	H	H	H	H	B	B	B	H	H	A	H	H	H	A	H	H	H	H	H	B	A	H	H	B	A	H	B	B	H	H	H	H	B	H	B	B	H	B	B	A	H	H	H	B	B	B	H	H	H	H	H	B	H	B	H	H	H	B	H	H	A	B	H	B	H	H	A	H	A	A	H	H	H	H	H	H	H	H	H	B	H	H	A	H	H	B	B	A	B	A	H	H	B	H	A	B	H	H	H	B	B	H	H	H	H	H	H	H	H	A	A	B	B	B	H	H	H	H	B	H	B
M4886	5	8.122312	H	H	H	H	H	B	B	B	H	H	A	H	H	H	A	H	H	H	H	H	B	A	H	H	B	A	H	B	B	H	H	H	H	B	H	B	B	H	B	B	A	H	H	H	B	B	B	H	H	H	H	H	B	H	B	H	H	H	B	H	H	A	B	H	B	H	H	A	H	A	A	H	H	H	H	H	H	H	H	H	B	H	H	A	H	H	B	B	A	B	A	H	H	B	H	A	B	H	H	H	B	B	H	H	H	H	H	H	H	H	A	A	B	B	B	H	H	H	H	B	H	B
M4887	5	8.135627	H	H	H	H	H	B	B	B	H	H	A	H	H	H	A	H	H	H	H	H	B	A	H	H	B	A	H	B	B	H	H	H	H	B	H	B	B	H	B	B	A	H	H	H	B	B	B	H	H	H	H	H	B	H	B	H	H	H	B	H	H	A	B	H	B	H	H	A	H	A	A	H	H	H	H	H	H	H	H	H	B	H	H	A	H	H	B	B	A	B	A	H	H	B	H	A	B	H	H	H	B	B	H	H	H	H	H	H	H	H	A	A	B	B	B	H	H	H	H	B	H	B
M4888	5	8.161735	H	H	H	H	H	B	B	B	H	H	A	H	H	H	A	H	H	H	H	H	B	A	H	H	B	A	H	B	B	H	H	H	H	B	H	B	B	H	B	B	A	H	H	H	B	B	B	H	H	H	H	H	B	H	B	H	H	H	B	H	H	A	B	H	B	H	H	A	H	A	A	H	H	H	H	H	H	H	H	H	B	H	H	A	H	H	B	B	A	B	A	H	H	B	H	A	B	H	H	H	B	B	H	H	H	H	H	H	H	H	A	A	B	B	B	H	H	H	H	B	H	B
M4889	5	8.422063	H	H	H	H	H	B	B	B	H	H	A	H	H	H	A	H	H	H	H	H	B	A	H	H	B	A	H	B	B	H	H	H	H	B	H	B	B	H	B	B	A	H	H	H	B	B	B	H	H	H	H	H	B	H	B	H	H	H	B	H	H	A	B	H	B	H	H	A	H	A	A	H	H	H	H	H	H	H	H	H	B	H	H	A	H	H	B	B	A	B	A	H	H	B	H	A	B	H	H	H	B	B	H	H	H	H	H	H	H	H	A	A	B	B	B	H	H	H	H	B	H	B
M4890	5	8.688972	H	H	H	H	H	NC	B	B	H	H	A	H	H	H	A	H	H	H	H	H	B	A	H	H	B	A	H	B	B	H	H	H	H	B	H	B	B	H	B	B	A	H	H	H	B	B	B	H	H	H	H	H	B	H	B	H	H	H	B	H	H	A	B	H	B	H	H	A	H	A	A	H	H	H	H	H	H	H	H	H	B	H	H	A	H	H	B	B	A	B	A	H	H	B	H	A	B	H	H	H	B	B	H	H	H	H	H	H	H	H	A	A	B	B	B	H	H	H	H	B	H	B
M4891	5	9.112587	H	H	H	H	H	B	B	B	H	H	A	H	H	H	A	H	H	H	H	H	B	A	H	H	B	A	H	B	B	H	H	H	H	B	H	B	B	H	B	B	A	H	H	H	B	B	B	H	H	H	H	H	B	H	B	H	H	H	B	H	H	A	B	H	B	H	H	A	H	A	A	H	H	H	H	H	H	H	H	H	B	H	H	A	H	H	B	B	A	B	A	H	H	B	H	A	B	H	H	H	B	B	H	H	H	H	H	H	H	H	A	A	B	B	B	H	H	H	H	B	H	B
M4892	5	9.302529	H	H	H	H	H	B	B	B	H	H	A	H	H	H	A	H	H	H	H	H	B	A	H	H	B	A	H	B	B	H	H	H	H	B	H	B	B	H	B	B	A	H	H	H	B	B	B	H	H	H	H	H	B	H	B	H	H	H	B	H	H	A	B	H	B	H	H	A	H	A	A	H	H	H	H	H	H	H	H	H	B	H	H	A	H	H	B	B	A	B	A	H	H	B	H	A	B	H	H	H	B	B	H	H	H	H	H	H	H	H	A	A	B	B	B	H	H	H	H	B	H	B
M4893	5	9.326073	H	H	H	H	H	B	B	B	H	H	A	H	H	H	A	H	H	H	H	H	B	A	H	H	B	A	H	B	B	H	H	H	H	B	H	B	B	H	B	B	A	H	H	H	B	B	B	H	H	H	H	H	B	H	B	H	H	H	B	H	H	A	B	H	B	H	H	A	H	A	A	H	H	H	H	H	H	H	H	H	B	H	H	A	H	H	B	B	A	B	A	H	H	B	H	A	B	H	H	H	B	B	H	H	H	H	H	H	H	H	A	A	B	B	B	H	H	H	H	B	H	B
M4894	5	9.339039	H	H	H	H	H	B	B	B	H	H	A	H	H	H	A	H	H	H	H	H	B	A	H	H	B	A	H	B	B	H	H	H	H	B	H	B	B	H	B	B	A	H	H	H	B	B	B	H	H	H	H	H	B	H	B	H	H	H	B	H	H	A	B	H	B	H	H	A	H	A	A	H	H	H	H	H	H	H	H	H	B	H	H	A	H	H	B	B	A	B	A	H	H	B	H	A	B	H	H	H	B	B	H	H	H	H	H	H	H	H	A	A	B	B	B	H	H	H	H	B	H	B
M4895	5	9.508155	H	H	H	H	H	B	B	B	H	H	A	H	H	H	A	H	H	H	H	H	B	A	H	H	B	A	H	B	B	H	H	H	H	B	H	B	B	H	B	B	A	H	H	H	B	B	B	H	H	H	H	H	B	H	B	H	H	H	B	H	H	A	B	H	B	H	H	A	H	A	A	H	H	H	H	H	H	H	H	H	B	H	H	A	H	H	B	B	A	B	A	H	H	B	H	A	B	H	H	H	B	B	H	H	H	H	H	H	H	H	A	A	B	B	B	H	H	H	H	B	H	B
M4896	5	9.633408	H	H	H	H	H	B	B	B	H	H	A	H	H	H	A	H	H	H	H	H	B	A	H	H	B	A	H	B	B	H	H	H	H	B	H	B	B	H	B	B	A	H	H	H	B	B	B	H	H	H	H	H	B	H	B	H	H	H	B	H	H	A	B	H	B	H	H	A	H	A	A	H	H	H	H	H	H	H	H	H	B	H	H	A	H	H	B	B	A	B	A	H	H	B	H	A	B	H	H	H	B	B	H	H	H	H	H	H	H	H	A	A	B	B	B	H	H	H	H	B	H	B
M4897	5	9.746133	H	H	H	H	H	B	B	B	H	H	A	H	H	H	A	H	H	H	H	H	B	A	H	H	B	A	H	B	B	H	H	H	H	B	H	B	B	H	B	B	A	H	H	H	B	B	B	H	H	H	H	H	B	H	B	H	H	H	B	H	H	A	B	H	B	H	H	A	H	A	A	H	H	H	H	H	H	H	H	H	B	H	H	A	H	H	B	B	A	B	A	H	H	B	H	A	B	H	H	H	B	B	H	H	H	H	H	H	H	H	A	A	B	B	B	H	H	H	H	B	H	B
M4898	5	9.869545	H	H	H	H	H	B	B	B	H	H	A	H	H	H	A	H	H	H	H	H	B	A	H	H	B	A	H	B	B	H	H	H	H	B	H	B	B	H	B	B	A	H	H	H	B	B	B	H	H	H	H	H	B	H	B	H	H	H	B	H	H	A	B	H	B	H	H	A	H	A	A	H	H	H	H	H	H	H	H	H	B	H	H	A	H	H	B	B	A	B	A	H	H	B	H	A	B	H	H	H	B	B	H	H	H	H	H	H	H	H	A	A	B	B	B	H	H	H	H	B	H	B
M4899	5	9.952082	H	H	H	H	H	B	B	B	H	H	A	H	H	H	A	H	H	H	H	H	B	A	H	H	B	A	H	B	B	H	H	H	H	B	H	B	B	H	B	B	A	H	H	H	B	B	B	H	H	H	H	H	B	H	B	H	H	H	B	H	H	A	B	H	B	H	H	A	H	A	A	H	H	H	H	H	H	H	H	H	B	H	H	A	H	H	B	B	A	B	A	H	H	B	H	A	B	H	H	H	B	B	H	H	H	H	H	H	H	H	A	A	B	B	B	H	H	H	H	B	H	B
M4900	5	10.055339	H	H	H	H	H	B	B	B	H	H	A	H	H	H	A	H	H	H	H	H	B	A	H	H	B	A	H	B	B	H	H	H	H	B	H	B	B	H	B	B	A	H	H	H	B	B	B	H	H	H	H	H	B	H	B	H	H	H	B	H	H	A	B	H	B	H	H	A	H	A	A	H	NC	H	H	H	H	H	H	H	B	H	H	A	H	NC	B	B	A	B	A	H	H	B	H	A	B	H	H	H	B	B	H	H	H	H	H	H	H	H	A	A	B	B	B	H	H	H	H	B	H	B
M4901	5	10.055498	H	H	H	H	H	B	B	B	H	H	A	H	H	H	A	H	H	H	H	H	B	A	H	H	B	A	H	B	B	H	H	H	H	B	H	B	B	H	B	B	A	H	H	H	B	B	B	H	H	H	H	H	B	H	B	H	H	H	B	H	H	A	B	H	B	H	H	A	H	NC	A	H	H	H	H	H	H	H	H	H	B	H	H	A	H	H	B	B	A	B	A	H	H	B	H	A	B	H	H	H	B	B	H	H	H	H	H	H	H	H	A	A	B	B	B	H	H	H	H	B	H	B
M4902	5	10.332371	H	H	H	H	H	B	B	B	H	H	A	H	H	H	A	H	H	H	H	H	B	A	H	H	B	A	H	B	B	H	H	H	H	B	H	B	B	H	B	B	A	H	H	H	B	B	B	H	H	H	H	H	B	H	B	H	H	H	B	H	H	A	B	H	B	H	H	A	H	A	A	H	H	H	H	H	H	H	H	H	B	H	H	A	H	H	B	B	A	B	A	H	H	B	H	A	B	H	H	H	B	B	H	H	H	H	H	H	H	H	A	A	B	B	B	H	H	H	H	B	H	B
M4903	5	10.418863	B	B	B	B	B	B	B	B	B	B	A	B	B	B	A	B	B	B	B	B	B	A	B	B	B	A	B	B	B	B	B	B	B	B	B	B	B	B	B	B	A	B	B	B	B	B	B	B	B	B	B	B	B	B	B	B	B	B	B	B	B	A	B	B	B	B	B	A	B	A	A	B	B	B	B	B	B	B	B	B	B	B	B	NC	B	B	B	B	A	B	A	B	B	B	B	A	B	B	B	B	B	B	B	B	B	B	B	B	B	B	A	A	B	B	B	B	B	B	B	B	B	B
M4904	5	10.864099	H	H	H	H	H	B	B	B	H	H	A	H	H	H	A	H	H	H	H	H	B	A	H	H	B	A	H	B	B	H	H	H	H	B	H	B	B	H	B	B	A	H	H	H	B	B	B	H	H	H	H	H	B	H	B	H	H	H	B	H	H	A	B	H	B	H	H	A	H	A	A	H	H	H	NC	H	H	H	H	H	B	H	H	A	H	H	B	B	A	B	A	H	H	B	H	A	B	H	H	H	B	B	H	H	H	H	H	H	H	H	A	A	B	B	B	H	H	H	H	B	H	B
M4905	5	11.949662	H	H	H	H	H	B	B	B	H	H	NC	H	H	H	A	H	H	H	H	H	B	A	H	H	B	A	H	B	B	H	H	H	H	B	H	B	B	H	B	B	A	H	H	H	B	B	B	H	H	H	H	H	B	H	B	H	H	H	B	H	H	A	B	H	B	H	H	A	H	NC	A	H	H	H	H	H	H	H	H	H	B	H	H	A	H	H	B	B	A	B	A	H	H	B	H	A	B	H	H	H	B	B	H	H	H	H	H	H	H	H	A	A	B	B	B	H	H	H	H	B	H	B
M4906	5	12.115662	H	H	H	H	H	B	B	B	H	H	A	H	H	H	A	H	H	H	H	H	B	A	H	H	B	A	H	B	B	H	H	H	H	B	H	B	B	H	B	B	A	H	H	H	B	B	B	H	H	H	H	H	B	H	B	H	H	H	B	H	H	A	B	H	B	H	H	A	H	A	A	H	H	H	H	H	H	H	H	H	B	H	H	A	H	H	B	B	A	B	A	H	H	B	H	A	B	H	H	H	B	B	H	H	H	H	H	H	H	H	A	A	B	B	B	H	H	H	H	B	H	B
M4907	5	12.260003	H	H	H	H	H	B	B	B	H	H	A	H	H	H	A	H	H	H	H	H	B	A	H	H	B	A	H	B	B	H	H	H	H	B	H	B	B	H	B	B	A	H	H	H	B	B	B	H	H	H	H	H	B	H	B	H	H	H	B	H	H	A	B	H	B	H	H	A	H	A	A	H	H	H	H	H	H	H	H	H	B	H	H	A	H	H	B	B	A	B	A	H	H	B	H	A	B	H	H	H	B	B	H	H	H	H	H	H	H	H	A	A	B	B	B	H	H	H	H	B	H	B
M4908	5	12.260024	H	H	H	H	H	B	B	B	H	H	A	H	H	H	A	H	H	H	H	H	B	A	H	H	B	A	H	B	B	H	H	H	H	B	H	B	B	H	B	B	A	H	H	H	B	B	B	H	H	H	H	H	B	H	B	H	H	H	B	H	H	A	B	H	B	H	H	A	H	A	A	H	H	H	H	H	H	H	H	H	B	H	H	A	H	H	B	B	A	B	A	H	H	B	H	A	B	H	H	H	B	B	H	H	H	H	H	H	H	H	A	A	B	B	B	H	H	H	H	B	H	B
M4909	5	12.2604	H	H	H	H	H	B	B	B	H	H	A	H	H	H	A	H	H	H	H	H	B	A	H	H	B	A	H	B	B	H	H	H	H	B	H	B	B	H	B	B	A	H	H	H	B	B	B	H	H	H	H	H	B	H	B	H	H	H	B	H	H	A	B	H	B	H	H	A	H	A	A	H	H	H	H	H	H	H	H	H	B	H	H	A	H	H	B	B	A	B	A	H	H	B	H	A	B	H	H	H	B	B	H	H	H	H	H	H	H	H	A	A	B	B	B	H	H	H	H	B	H	B
M4910	5	12.330379	H	H	H	H	H	B	B	B	H	H	A	H	H	H	A	H	H	H	H	H	B	A	H	H	B	A	H	B	B	H	H	H	H	B	H	B	B	H	B	B	A	H	H	H	B	B	B	H	H	H	H	H	B	H	B	H	H	H	B	H	H	A	B	H	B	H	H	A	H	A	A	H	H	H	H	H	H	H	H	H	B	H	H	A	H	H	B	B	A	B	A	H	H	B	H	A	B	H	H	H	B	B	H	H	H	H	H	H	H	H	A	A	B	B	B	H	H	H	H	B	H	B
M4911	5	12.65079	H	H	H	H	H	B	B	B	H	H	A	H	H	H	A	H	H	H	H	H	B	A	H	H	B	A	H	B	B	H	H	H	H	B	H	B	B	H	B	B	A	H	H	H	B	B	B	H	H	H	H	H	B	H	B	H	H	H	B	H	H	A	B	H	B	H	H	A	H	NC	A	H	H	H	H	H	H	H	H	H	B	H	H	A	H	H	B	B	A	B	A	H	H	B	H	A	B	H	H	H	B	B	H	H	H	H	H	H	H	H	A	A	B	B	B	H	H	H	H	B	H	B
M4912	5	12.652862	H	H	H	H	H	B	B	B	H	H	A	H	H	H	A	H	H	H	H	H	B	A	H	H	B	A	H	B	B	H	H	H	H	B	H	B	B	H	B	B	A	H	H	H	B	B	B	H	H	H	H	H	B	H	B	H	H	H	B	H	H	A	B	H	B	H	H	A	H	A	A	H	H	H	H	H	H	H	H	H	B	H	H	A	H	H	B	B	A	B	A	H	H	B	H	A	B	H	H	H	B	B	H	H	H	H	H	H	H	H	A	A	B	B	B	H	H	H	H	B	H	B
M4913	5	14.676442	H	H	H	H	H	B	B	B	H	H	A	H	H	H	A	H	H	H	H	H	B	A	H	H	B	A	H	B	B	H	H	H	H	B	H	B	B	H	B	B	A	H	H	H	B	B	B	H	H	H	H	H	B	H	B	H	H	H	B	B	H	A	H	H	B	H	H	A	H	A	A	H	H	H	H	H	H	H	H	H	B	H	H	A	H	H	H	B	A	B	A	H	A	B	H	A	B	H	H	H	B	B	H	H	H	H	H	H	H	H	A	A	B	B	B	H	H	H	H	H	H	B
M4914	5	14.711918	H	H	H	H	H	NC	B	B	H	H	A	H	H	H	A	H	H	H	H	H	B	A	H	H	B	A	H	B	B	H	H	H	H	B	H	B	B	H	B	B	A	H	H	H	B	B	B	H	H	H	H	H	B	H	B	H	H	H	B	B	H	A	H	H	B	H	H	A	H	A	A	H	H	H	H	H	H	H	H	H	B	H	H	A	H	H	H	B	A	B	A	H	A	B	H	A	B	H	H	H	B	B	H	H	H	H	H	H	H	H	A	A	B	B	B	H	H	H	H	H	H	B
M4915	5	14.756115	H	H	H	H	H	B	B	B	H	H	A	H	H	H	A	H	H	H	H	H	B	A	H	H	B	A	H	B	B	H	H	H	H	B	H	B	B	H	B	B	A	H	H	H	B	B	B	H	H	H	H	H	B	H	B	H	H	H	B	B	H	A	H	H	B	H	H	A	H	A	A	H	H	H	H	H	H	H	H	H	B	H	H	A	H	H	H	B	A	B	A	H	A	B	H	A	B	H	H	H	B	B	H	H	H	H	H	H	H	H	A	A	B	B	B	H	H	H	H	H	H	B
M4916	5	14.770325	H	H	H	H	H	B	B	B	H	H	A	H	H	H	A	H	H	H	H	H	B	A	H	H	B	A	H	B	B	H	H	H	H	B	H	B	B	H	B	B	A	H	H	H	B	B	B	H	H	H	H	H	B	H	B	H	H	H	B	B	H	A	H	H	B	H	H	A	H	A	A	H	H	H	H	H	H	H	H	H	B	H	H	A	H	H	H	B	A	B	A	H	A	B	H	A	B	H	H	H	B	B	H	H	H	H	H	H	H	H	A	A	B	B	B	H	H	H	H	H	H	B
M4917	5	14.80501	H	H	H	H	H	B	B	B	H	H	A	H	H	H	A	H	H	NC	H	H	B	A	H	H	B	A	H	B	B	H	H	H	H	B	H	B	B	H	B	B	A	H	H	H	B	B	B	H	H	H	H	H	B	H	B	H	H	H	B	B	H	A	H	H	B	H	H	A	H	A	A	H	H	H	H	H	H	H	H	H	B	H	H	A	H	H	H	B	A	B	A	H	A	B	H	A	B	H	H	H	B	B	H	H	H	H	H	H	H	H	A	A	B	B	B	H	H	H	H	H	H	NC
M4918	5	14.810613	H	H	H	H	H	B	B	B	H	H	A	H	H	H	A	H	H	H	H	H	B	A	H	H	B	A	H	B	B	H	H	H	H	B	H	B	B	H	B	B	A	H	H	H	B	B	B	H	H	H	H	H	B	H	B	H	H	H	B	B	H	A	H	H	B	H	H	A	H	A	A	H	H	H	H	H	H	H	H	H	B	H	H	A	H	H	H	B	A	B	A	H	A	B	H	A	B	H	H	H	B	B	H	H	H	H	H	H	H	H	A	A	B	B	B	H	H	H	H	H	H	B
M4919	5	14.863381	H	H	H	H	H	B	B	B	H	H	A	H	H	H	A	H	H	H	H	H	B	A	H	H	B	A	H	B	B	H	H	H	H	B	H	B	B	H	B	B	A	H	H	H	B	B	B	H	H	H	H	H	B	H	B	H	H	H	B	B	H	A	H	H	B	H	H	A	H	A	A	H	H	H	H	H	H	H	H	H	B	H	H	A	H	H	H	B	A	B	A	H	A	B	H	A	B	H	H	H	B	B	H	H	H	H	H	H	H	H	A	A	B	B	B	H	H	H	H	H	H	B
M4920	5	15.283674	H	H	H	H	H	B	B	B	H	H	A	H	H	H	A	H	H	H	H	H	B	A	H	H	B	A	H	B	B	H	H	H	H	B	H	B	B	H	B	B	A	H	H	H	B	B	B	H	H	H	H	H	B	H	B	H	H	H	B	B	H	A	H	H	B	H	H	A	H	A	A	H	H	H	H	H	H	H	H	H	B	H	H	A	H	H	H	B	A	B	A	H	A	B	H	A	B	H	H	H	B	B	H	H	H	H	H	H	H	H	A	A	B	B	B	H	H	H	H	H	H	B
M4921	5	15.385087	H	H	H	H	H	B	B	B	H	H	A	H	H	H	A	H	H	H	H	H	B	A	H	H	B	A	H	B	B	H	H	H	H	B	H	B	B	H	B	B	A	H	H	H	B	B	B	H	H	H	H	H	B	H	B	H	H	H	B	B	H	A	H	H	B	H	H	A	H	A	A	H	H	H	H	H	H	H	H	H	B	H	H	A	H	H	H	B	A	B	A	H	A	B	H	A	B	H	H	H	B	B	H	H	H	H	H	H	H	H	A	A	B	B	B	H	H	H	H	H	H	B
M4922	5	15.413428	H	H	H	H	H	B	B	B	H	H	A	H	H	H	A	H	H	H	H	H	B	A	H	H	B	A	H	B	B	H	H	H	H	B	H	B	B	H	B	B	A	H	H	H	B	B	B	H	H	H	H	H	B	H	B	H	H	H	B	B	H	A	H	H	B	H	H	A	H	A	A	H	H	H	H	H	H	H	H	H	B	H	H	A	H	H	H	B	A	B	A	H	A	B	H	A	B	H	H	H	B	B	H	H	H	H	H	H	H	H	A	A	B	B	B	H	H	H	H	H	H	B
M4923	5	15.431978	H	H	H	H	H	B	B	B	H	H	A	H	H	H	A	H	H	H	H	H	B	A	H	H	B	A	H	B	B	H	H	H	H	B	H	B	B	H	B	B	A	H	H	H	B	B	B	H	H	H	H	H	B	H	B	H	H	H	B	B	H	A	H	H	B	H	H	A	H	A	A	H	H	H	H	H	H	H	H	H	B	H	H	A	H	H	H	B	A	B	A	H	A	B	H	A	B	H	H	H	B	B	H	H	H	H	H	H	H	H	A	A	B	B	B	H	H	H	H	H	H	B
M4924	5	15.479263	H	H	H	H	H	NC	B	B	H	H	A	H	H	H	A	H	H	H	H	H	B	A	H	H	B	A	H	B	B	H	H	H	H	NC	H	B	B	H	B	B	A	H	H	H	B	B	B	H	H	H	H	H	NC	H	B	H	H	H	NC	NC	H	A	H	H	B	H	H	A	H	A	A	H	H	H	H	H	H	H	H	H	NC	H	H	A	H	H	H	B	A	B	A	H	A	NC	H	A	B	H	H	H	NC	B	H	H	H	H	H	H	H	H	A	A	B	B	B	H	H	H	H	H	A	B
M4925	5	15.771335	H	H	H	H	H	B	B	B	H	H	A	H	H	H	A	H	H	H	H	H	B	A	H	H	B	A	H	B	B	H	H	H	H	B	H	B	B	H	B	B	A	H	H	H	B	B	B	H	H	H	H	H	B	H	B	H	H	H	B	B	H	A	H	H	B	H	H	A	H	A	A	H	H	H	H	H	H	H	H	H	B	H	H	A	H	H	H	B	A	B	A	H	A	B	H	A	B	H	H	H	B	B	H	H	H	H	H	H	H	H	A	A	B	B	B	H	H	H	H	H	H	B
M4926	5	15.797877	H	H	H	H	H	B	B	B	H	H	A	H	H	H	A	H	H	H	H	H	B	A	H	H	B	A	H	B	B	H	H	H	H	B	H	B	B	H	B	B	A	H	H	H	B	B	B	H	H	H	H	H	B	H	B	H	H	H	B	B	H	A	H	H	B	H	H	A	H	A	A	H	H	H	H	H	H	H	H	H	B	H	H	A	H	H	H	B	A	B	A	H	A	B	H	A	B	H	H	H	B	B	H	H	H	H	H	H	H	H	A	A	B	B	B	H	H	H	H	H	H	B
M4927	5	15.803608	H	H	H	H	H	B	B	B	H	H	A	H	H	H	A	H	H	H	H	H	B	A	H	H	B	A	H	B	B	H	H	H	H	B	H	B	B	H	B	B	A	H	H	H	B	B	B	H	H	H	H	H	B	H	B	H	H	H	B	B	H	A	H	H	B	H	H	A	H	A	A	H	H	H	H	H	H	H	H	H	B	H	H	A	H	H	H	B	A	B	A	H	A	B	H	A	B	H	H	H	B	B	H	H	H	H	H	H	H	H	A	A	B	B	B	H	H	H	H	H	H	B
M4928	5	15.853792	H	H	H	H	H	B	B	B	H	H	A	H	H	H	A	H	H	H	H	H	B	A	H	H	B	A	H	B	B	H	H	H	H	B	H	B	B	H	B	B	A	H	H	H	B	B	B	H	H	H	H	H	B	H	B	H	H	H	B	B	H	A	H	H	B	H	H	A	H	A	A	H	H	H	H	H	H	H	H	H	B	H	H	A	H	H	H	B	A	B	A	H	A	B	H	A	B	H	H	H	B	B	H	H	H	H	H	H	H	H	A	A	B	B	B	H	H	H	H	H	H	B
M4929	5	16.271487	H	H	H	H	H	B	B	B	H	H	A	H	H	H	A	H	H	H	H	H	B	A	H	H	B	A	H	B	B	H	H	H	H	B	H	B	B	H	B	B	A	H	H	H	B	B	B	H	H	H	H	H	B	H	B	H	H	H	B	B	H	A	H	H	B	H	H	A	H	A	A	H	H	H	H	H	H	H	H	H	B	H	H	A	H	H	H	B	A	B	A	H	A	B	H	A	B	H	H	H	B	B	H	H	H	H	H	H	H	H	A	A	B	B	B	H	H	H	H	H	H	B
M4930	5	16.285558	H	H	H	H	H	B	B	B	H	H	A	H	H	H	A	H	H	H	H	H	B	A	H	H	B	A	H	B	B	H	H	H	H	B	H	B	B	H	B	B	A	H	H	H	B	B	B	H	H	H	H	H	B	H	B	H	H	H	B	B	H	A	H	H	B	H	H	A	H	A	A	H	H	H	H	H	H	H	H	H	B	H	H	A	H	H	H	B	A	B	A	H	A	B	H	A	B	H	H	H	B	B	H	H	H	H	H	H	H	H	A	A	B	B	B	H	H	H	H	H	H	B
M4931	5	16.293033	H	H	H	H	H	B	B	B	H	H	A	H	H	H	A	H	H	H	H	H	B	A	H	H	B	A	H	B	B	H	H	H	H	B	H	B	B	H	B	B	A	H	H	H	B	B	B	H	H	H	H	H	B	H	B	H	H	H	B	B	H	A	H	H	B	H	H	A	H	A	A	H	H	H	H	H	H	H	H	H	B	H	H	A	H	H	H	B	A	B	A	H	A	B	H	A	B	H	H	H	B	B	H	H	H	H	H	H	H	H	A	A	B	B	B	H	H	H	H	H	H	B
M4932	5	16.368097	H	H	H	H	H	B	B	B	H	H	A	H	H	H	A	H	H	H	H	H	B	A	H	H	B	A	H	B	B	H	H	H	H	B	H	B	B	H	B	B	A	H	H	H	B	B	B	H	H	H	H	H	B	H	B	H	H	H	B	B	H	A	H	H	B	H	H	A	H	A	A	H	H	H	H	H	H	H	H	H	B	H	H	A	H	H	H	B	A	B	A	H	A	B	H	A	B	H	H	H	B	B	H	H	H	H	H	H	H	H	A	A	B	B	B	H	H	H	H	H	H	B
M4933	5	17.069044	H	H	H	H	H	B	B	B	H	H	A	H	H	H	A	H	H	H	H	H	B	A	H	H	B	A	H	B	B	H	H	H	H	B	H	B	B	H	B	B	A	H	H	H	B	B	B	H	H	H	H	H	B	H	B	H	H	H	H	B	H	A	H	H	B	H	H	A	H	A	A	H	H	H	H	H	H	H	H	H	B	H	H	A	H	H	H	B	A	B	A	H	A	B	H	A	B	H	H	H	B	B	H	H	H	H	H	H	H	H	A	A	B	B	B	H	H	H	H	H	H	B
M4934	5	17.149179	H	H	H	H	H	B	B	B	H	H	A	H	H	H	A	H	H	H	H	H	B	A	H	H	B	A	H	B	B	H	H	H	H	B	H	B	B	H	B	B	A	H	H	H	B	B	B	H	H	H	H	H	B	H	B	H	H	H	H	B	H	A	H	H	B	H	H	A	H	A	A	H	H	H	H	H	H	H	H	H	B	H	H	A	H	H	H	B	A	B	A	H	A	B	H	A	B	H	H	H	B	B	H	H	H	H	H	H	H	H	A	A	B	B	B	H	H	H	H	H	H	B
M4935	5	17.167794	H	H	H	H	H	B	B	B	H	H	A	H	H	H	A	H	H	H	H	H	B	A	H	H	B	A	H	B	B	H	H	H	H	B	H	B	B	H	B	B	A	H	H	H	B	B	B	H	H	H	H	H	B	H	B	H	H	H	H	B	H	A	H	H	B	H	H	A	H	A	A	H	H	H	H	H	H	H	H	H	B	H	H	A	H	H	H	B	A	B	A	H	A	B	H	A	B	H	H	H	B	B	H	H	H	H	H	H	H	H	A	A	B	B	B	H	H	H	H	H	H	B
M4936	5	17.4511	H	H	H	H	H	B	B	B	H	H	A	H	H	H	A	H	H	H	H	H	B	A	H	H	B	A	H	B	B	H	H	H	H	B	H	B	B	H	B	B	A	H	H	H	B	B	B	H	H	H	H	H	B	H	B	H	H	H	H	B	H	A	H	H	B	H	H	A	H	A	A	H	H	H	H	H	H	H	H	H	B	H	H	A	H	H	H	B	A	B	A	H	A	B	H	A	B	H	H	H	B	B	H	H	H	H	H	H	H	H	A	A	B	B	B	H	H	H	H	H	H	B
M4937	5	17.483832	H	H	H	H	H	B	B	B	H	H	A	H	H	H	A	H	H	H	H	H	B	A	H	H	B	A	H	B	B	H	H	H	H	B	H	B	B	H	B	B	A	H	H	H	B	B	B	H	H	H	H	H	B	H	B	H	H	H	H	B	H	A	H	H	B	H	H	A	H	A	A	H	H	H	H	H	H	H	H	H	B	H	H	A	H	H	H	B	A	B	A	H	A	B	H	A	B	H	H	H	B	B	H	H	H	H	H	H	H	H	A	A	B	B	B	H	H	H	H	H	H	B
M4938	5	17.538776	H	H	H	H	H	B	B	B	H	H	A	H	H	H	A	H	H	H	H	H	B	A	H	H	B	A	H	B	B	H	H	H	H	B	H	B	B	H	B	B	A	H	H	H	B	B	B	H	H	H	H	H	B	H	B	H	H	H	H	B	H	A	H	H	B	H	H	A	H	A	A	H	H	H	H	H	H	H	H	H	B	H	H	A	H	H	H	B	A	B	A	H	A	B	H	A	B	H	H	H	B	B	H	H	H	H	H	H	H	H	A	A	B	B	B	H	H	H	H	H	H	B
M4939	5	17.592806	H	H	H	H	H	B	B	B	H	H	A	H	H	H	A	H	H	H	H	H	B	A	H	H	B	A	H	B	B	H	H	H	H	B	H	B	B	H	B	B	A	H	H	H	B	B	B	H	H	H	H	H	B	H	B	H	H	H	H	B	H	A	H	H	B	H	H	A	H	A	A	H	H	H	H	H	H	H	H	H	B	H	H	A	H	H	H	B	A	B	A	H	A	B	H	A	B	H	H	H	B	B	H	H	H	H	H	NC	NC	H	A	A	B	B	B	H	H	H	H	H	NC	B
M4940	5	17.621677	H	H	H	H	H	B	B	B	H	H	A	H	H	H	A	H	H	H	H	H	B	A	H	H	B	A	H	B	B	H	H	H	H	B	H	B	B	H	B	B	A	H	H	H	B	B	B	H	H	H	H	H	B	H	B	H	H	H	H	B	H	A	H	H	B	H	H	A	H	A	A	H	H	H	H	H	H	H	H	H	B	H	H	A	H	H	H	B	A	B	A	H	A	B	H	A	B	H	H	H	B	B	H	H	H	H	H	H	H	H	A	A	B	B	B	H	H	H	H	H	H	B
M4941	5	17.663653	H	H	H	H	H	B	B	B	H	H	A	H	H	H	A	H	H	H	H	H	B	A	H	H	B	A	H	B	B	H	H	H	H	B	H	B	B	H	B	B	A	H	H	H	B	B	B	H	H	H	H	H	B	H	B	H	H	H	H	B	H	A	H	H	B	H	H	A	H	A	A	H	H	H	H	H	H	H	H	H	B	H	H	A	H	H	H	B	A	B	A	H	A	B	H	A	B	H	H	H	B	B	H	H	H	H	H	H	H	H	A	A	B	B	B	H	H	H	H	H	H	B
M4942	5	17.669044	H	H	H	H	H	B	B	B	H	H	A	H	H	H	A	H	H	H	H	H	B	A	H	H	B	A	H	B	B	H	H	H	H	B	H	B	B	H	NC	B	A	H	H	H	B	B	B	H	H	H	H	H	B	H	B	H	H	H	H	B	H	A	H	H	B	H	H	A	H	A	A	H	H	H	H	H	H	H	H	H	B	H	H	A	H	H	H	B	A	B	A	H	A	B	H	A	B	H	H	H	B	B	H	H	H	H	H	H	H	H	A	A	B	B	B	H	H	H	H	H	H	B
M4943	5	17.750923	H	H	H	H	H	B	B	B	H	H	A	H	H	H	A	H	H	H	H	H	B	A	H	H	B	A	H	B	B	H	H	H	H	B	H	B	B	H	B	B	A	H	H	H	B	B	B	H	H	H	H	H	B	H	B	H	H	H	H	B	H	A	H	H	B	H	H	A	H	A	A	H	H	H	H	H	H	H	H	H	B	H	H	A	H	H	H	B	A	B	A	H	A	B	H	A	B	H	H	H	B	B	H	H	H	H	H	H	H	H	A	A	B	B	B	H	H	H	H	H	H	B
M4944	5	17.833694	H	H	H	H	H	B	B	B	H	H	A	H	H	H	A	H	H	H	H	H	B	A	H	H	B	A	H	B	B	H	H	H	H	B	H	B	B	H	B	B	A	H	H	H	B	B	B	H	H	H	H	H	B	H	B	H	H	H	H	B	H	A	H	H	B	H	H	A	H	A	A	H	H	H	H	H	H	H	H	H	B	H	H	A	H	H	H	B	A	B	A	H	A	B	H	A	B	H	H	H	B	B	H	H	H	H	H	H	H	H	A	A	B	B	B	H	H	H	H	H	H	B
M4945	5	17.834772	H	H	H	H	H	B	B	B	H	H	A	H	H	H	A	H	H	H	H	H	B	A	H	H	B	A	H	B	B	H	H	H	H	B	H	B	B	H	B	B	A	H	H	H	B	B	B	H	H	H	H	H	B	H	B	H	H	H	H	B	H	A	H	H	B	H	H	A	H	A	A	H	H	H	H	H	H	H	H	H	B	H	H	A	H	H	H	B	A	B	A	H	A	B	H	A	B	H	H	H	B	B	H	H	H	H	H	H	H	H	A	A	B	B	B	H	H	H	H	H	H	B
M4946	5	17.878579	H	H	H	H	H	B	B	B	H	H	A	H	H	H	A	H	H	H	H	H	B	A	H	H	B	A	H	B	B	H	H	H	H	B	H	B	B	H	B	B	A	H	H	H	B	B	B	H	H	H	H	H	B	H	B	H	H	H	H	B	H	A	H	H	B	H	H	A	H	A	A	H	H	H	H	H	H	H	H	H	B	H	H	A	H	H	H	B	A	B	A	H	A	B	H	A	B	H	H	H	B	B	H	H	H	H	H	H	H	H	A	A	B	B	B	H	H	H	H	H	H	B
M4947	5	17.973758	H	H	H	H	H	B	B	B	H	H	A	H	H	H	A	H	H	H	H	H	B	A	H	H	B	A	H	B	B	H	H	H	H	B	H	B	B	H	B	B	A	H	H	H	B	B	B	H	H	H	H	H	B	H	B	H	H	H	H	B	H	A	H	H	B	H	H	A	H	A	A	H	H	H	H	H	H	H	H	H	B	H	H	A	H	H	H	B	A	B	A	H	A	B	H	A	B	H	H	H	B	B	H	H	H	H	H	H	H	H	A	A	B	B	B	H	H	H	H	H	H	B
M4948	5	18.283977	H	H	H	H	H	B	B	B	H	H	A	H	H	H	A	H	H	H	H	H	B	A	H	H	B	A	H	B	B	H	H	H	H	B	H	B	B	H	B	B	A	H	H	H	B	B	B	H	H	H	H	H	B	H	B	H	H	H	H	B	H	A	H	H	B	H	H	A	H	A	A	H	H	H	H	H	H	H	H	H	B	H	H	A	H	H	H	B	A	B	A	H	A	B	H	A	B	H	H	H	B	B	H	H	H	H	H	H	H	H	A	A	B	B	B	H	H	H	H	H	H	B
M4949	5	18.321922	H	H	H	H	H	B	B	B	H	H	A	H	H	H	A	H	H	H	H	H	B	A	H	H	B	A	H	B	B	H	H	H	H	B	H	B	B	H	B	B	A	H	H	H	B	B	B	H	H	H	H	H	B	H	B	H	H	H	H	B	H	A	H	H	B	H	H	A	H	A	A	H	H	H	H	H	H	H	H	H	B	H	H	A	H	H	H	B	A	B	A	H	A	B	H	A	B	H	H	H	B	B	H	H	H	H	H	H	H	H	A	A	B	B	B	H	H	H	H	H	H	B
M4950	5	18.477858	H	H	H	H	H	B	B	B	H	H	A	H	H	H	A	H	H	H	H	H	B	A	H	H	B	A	H	B	B	H	H	H	H	B	H	B	B	H	B	B	A	H	H	H	B	B	B	H	H	H	H	H	B	H	B	H	H	H	NC	B	H	A	H	H	B	H	H	A	H	A	A	H	H	H	H	H	H	H	H	H	B	H	H	A	H	H	H	B	A	B	A	H	A	B	H	A	B	H	H	H	B	B	H	H	H	H	H	H	H	H	A	A	B	B	B	H	H	H	H	H	H	B
M4951	5	18.698811	H	H	H	H	H	NC	B	B	H	H	A	H	H	H	A	H	H	H	H	H	B	A	H	H	B	A	H	B	B	H	H	H	H	B	H	B	B	H	B	B	A	H	H	H	B	B	B	H	H	H	H	H	B	H	B	H	H	H	H	B	H	A	H	H	B	H	H	A	H	A	A	H	H	H	H	H	H	H	H	H	B	H	H	A	H	H	H	B	A	B	A	H	A	B	H	A	B	H	H	H	B	B	H	H	H	H	H	H	H	H	A	A	B	B	B	H	H	H	H	H	H	B
M4952	5	18.75191	H	H	H	H	H	B	B	B	H	H	A	H	H	H	A	H	H	H	H	H	B	A	H	H	B	A	H	B	B	H	H	H	H	B	H	B	B	H	B	B	A	H	H	H	B	B	B	H	H	H	H	H	B	H	B	H	H	H	H	B	H	A	H	H	B	H	H	A	H	A	A	H	H	H	H	H	H	H	H	H	B	H	H	A	H	H	H	B	A	B	A	H	A	B	H	A	B	H	H	H	B	B	H	H	H	H	H	H	H	H	A	A	B	B	B	H	H	H	H	H	H	B
M4953	5	18.821176	H	H	H	H	H	B	B	B	H	H	A	H	H	H	A	H	H	H	H	H	B	A	H	H	B	A	H	B	B	H	H	H	H	B	H	B	B	H	B	B	A	H	H	H	B	B	B	H	H	H	H	H	B	H	B	H	H	H	H	B	H	A	H	H	B	H	H	A	H	A	A	H	H	H	H	H	H	H	H	H	B	H	H	A	H	H	H	B	A	B	A	H	A	B	H	A	B	H	H	H	B	B	H	H	H	H	H	H	H	H	A	A	B	B	B	H	H	H	H	H	H	B
M4954	5	18.864649	H	H	H	H	H	B	B	B	H	H	A	H	H	H	A	H	H	H	H	H	B	A	H	H	B	A	H	B	B	H	H	H	H	B	H	B	B	H	B	B	A	H	H	H	B	B	B	H	H	H	H	H	B	H	B	H	H	H	H	B	H	A	H	H	B	H	H	A	H	A	A	H	H	H	H	H	H	H	H	H	B	H	H	A	H	H	H	B	A	B	A	H	A	B	H	A	B	H	H	H	B	B	H	H	H	H	H	H	H	H	A	A	B	B	B	H	H	H	H	H	H	B
M4955	5	18.980014	H	H	H	H	H	B	B	B	H	H	A	H	H	H	A	H	H	H	H	H	B	A	H	H	B	A	H	B	B	H	H	H	H	B	H	B	B	H	B	B	A	H	H	H	B	B	B	H	H	H	H	H	B	H	B	H	H	H	H	B	H	A	H	H	B	H	H	A	H	A	A	H	H	H	H	H	H	H	H	H	B	H	H	A	H	H	H	B	A	B	A	H	A	B	H	A	B	H	H	H	B	B	H	H	H	H	H	H	H	H	A	A	B	B	B	H	H	H	H	H	H	B
M4956	5	20.562183	H	H	H	H	H	B	B	H	H	H	A	H	H	H	A	H	H	H	H	H	H	A	H	H	B	A	H	B	B	H	H	H	H	B	H	B	B	H	B	B	A	H	H	H	B	B	B	H	H	H	H	H	B	H	B	H	A	H	H	B	H	A	H	H	B	H	H	A	H	A	A	H	H	H	H	H	H	H	H	H	B	H	H	A	H	H	H	B	A	B	A	H	A	B	H	A	B	H	H	H	B	B	H	H	H	H	H	H	H	H	A	A	B	B	B	H	H	H	H	H	H	B
M4957	5	20.654392	H	H	H	H	H	B	B	H	H	H	A	H	H	H	A	H	H	H	H	H	H	A	H	H	B	A	H	B	B	H	H	H	H	B	H	B	B	H	B	B	A	H	H	H	B	B	B	H	H	H	H	H	B	H	B	H	A	H	H	B	H	A	H	H	B	H	H	A	H	A	A	H	H	H	H	H	H	H	H	H	B	H	H	A	H	H	H	B	A	B	A	H	A	B	H	A	B	H	H	H	B	B	H	H	H	H	H	H	H	H	A	A	B	B	B	H	H	H	H	H	H	B
M4958	5	20.713234	H	H	H	H	H	B	B	H	H	H	A	H	H	H	A	H	H	H	H	H	H	A	H	H	B	A	H	B	B	H	H	H	H	B	H	B	B	H	B	B	A	H	H	H	B	B	B	H	H	H	H	H	B	H	B	H	A	H	H	B	H	A	H	H	B	H	H	A	H	A	A	H	H	H	H	H	H	H	H	H	B	H	H	A	H	H	H	B	A	B	A	H	A	B	H	A	B	H	H	H	B	B	H	H	H	H	H	H	H	H	A	A	B	B	B	H	H	H	H	H	H	B
M4959	5	20.779484	H	H	H	H	H	B	B	H	H	H	A	H	H	H	A	H	H	H	H	H	H	A	H	H	B	A	H	B	B	H	H	H	H	B	H	B	B	H	B	B	A	H	H	H	B	B	B	H	H	H	H	H	B	H	B	H	A	H	H	B	H	A	H	H	B	H	H	A	H	A	A	H	H	H	H	H	H	H	H	H	B	H	H	A	H	H	H	B	A	B	A	H	A	B	H	A	B	H	H	H	B	B	H	H	H	H	H	H	H	H	A	A	B	B	B	H	H	H	H	H	H	B
M4960	5	20.819568	H	H	H	H	H	B	B	H	H	H	A	H	H	H	A	H	H	H	H	H	H	A	H	H	B	A	H	B	B	H	H	H	H	B	H	B	B	H	B	B	A	H	H	H	B	B	B	H	H	H	H	H	B	H	B	H	A	H	H	B	H	A	H	H	B	H	H	A	H	A	A	H	H	H	H	H	H	H	H	H	B	H	H	A	H	H	H	B	A	B	A	H	A	B	H	A	B	H	H	H	B	B	H	H	H	H	H	H	H	H	A	A	B	B	B	H	H	H	H	H	H	B
M4961	5	20.888488	H	H	H	H	H	B	B	H	H	H	A	H	H	H	A	H	H	H	H	H	H	A	H	H	B	A	H	B	B	H	H	H	H	B	H	B	B	H	B	B	A	H	H	H	B	B	B	H	H	H	H	H	B	H	B	H	A	H	H	B	H	A	H	H	B	H	H	A	H	A	A	H	H	H	H	H	H	H	H	H	B	H	H	A	H	H	H	B	A	B	A	H	A	B	H	A	B	H	H	H	B	B	H	H	H	H	H	H	H	H	A	A	B	B	B	H	H	H	H	H	H	B
M4962	5	20.894737	H	H	H	H	H	B	B	H	H	H	A	H	H	H	A	H	H	H	H	H	H	A	H	H	B	A	H	B	B	H	H	H	H	B	H	B	B	H	B	B	A	H	H	H	B	B	B	H	H	H	H	H	B	H	B	H	A	H	H	B	H	A	H	H	B	H	H	A	H	A	A	H	H	H	H	H	H	H	H	H	B	H	H	A	H	H	H	B	A	B	A	H	A	B	H	A	B	H	H	H	B	B	H	H	H	H	H	H	H	H	A	A	B	B	B	H	H	H	H	H	H	B
M4963	5	20.917168	H	H	H	H	H	B	B	H	H	H	A	H	H	H	A	H	H	H	H	H	H	A	H	H	B	A	H	B	B	H	H	H	H	B	H	B	B	H	B	B	A	H	H	H	B	B	B	H	H	H	H	H	B	H	B	H	A	H	A	B	H	A	H	H	B	H	H	A	H	A	A	H	H	H	H	H	H	H	H	H	B	H	H	A	H	H	H	B	A	B	A	H	A	B	H	A	B	H	H	H	B	B	H	H	H	H	H	H	H	H	A	A	B	B	B	H	H	H	H	H	H	B
M4964	5	20.918099	H	H	H	H	H	B	B	H	H	H	A	H	H	H	A	H	H	H	H	H	H	A	H	H	B	A	H	B	B	H	H	H	H	B	H	B	B	H	B	B	A	H	H	H	B	B	B	H	H	H	H	H	B	H	B	H	A	H	A	B	H	A	H	H	B	H	H	A	H	A	A	H	H	H	H	H	H	H	H	H	B	H	H	A	H	H	H	B	A	B	A	H	A	B	H	A	B	H	H	H	B	B	H	H	H	H	H	H	H	H	A	A	B	B	B	H	H	H	H	H	H	B
M4965	5	21.113102	H	H	H	H	H	B	B	H	H	H	A	H	H	H	A	H	H	H	H	H	H	A	H	H	B	A	H	B	B	H	H	H	H	B	H	B	B	H	B	B	A	H	H	H	B	B	B	H	H	H	H	H	B	H	B	H	A	H	A	B	H	A	H	H	B	H	H	A	H	A	A	H	H	H	H	H	H	H	H	H	B	H	H	A	H	H	H	B	A	B	A	H	A	B	H	A	B	H	H	H	B	B	H	H	H	H	H	H	H	H	A	A	B	B	B	H	H	H	H	H	H	B
M4966	5	21.221895	H	H	H	H	H	B	B	H	H	H	A	H	H	H	A	H	H	H	H	H	H	A	H	H	B	A	H	B	B	H	H	H	H	B	H	B	B	H	B	B	A	H	H	H	B	B	B	H	H	H	H	H	B	H	B	H	A	H	A	B	H	A	H	H	B	H	H	A	H	A	A	H	H	H	H	H	H	H	H	H	B	H	H	A	H	H	H	B	A	B	A	H	A	B	H	A	B	H	H	H	B	B	H	H	H	H	H	H	H	H	A	A	B	B	B	H	H	H	H	H	H	B
M4967	5	21.535813	H	H	H	H	H	B	B	H	H	H	A	H	H	H	A	H	H	H	H	H	H	A	H	H	B	A	H	B	B	H	H	H	H	B	H	B	B	H	B	B	A	H	H	H	B	B	B	H	H	H	H	H	B	H	B	H	A	H	A	B	H	A	H	H	B	H	H	A	H	A	A	H	H	H	H	H	H	H	H	H	B	H	H	A	H	H	H	B	A	B	A	H	A	B	H	A	B	H	H	H	B	B	H	H	H	H	H	H	H	H	A	A	B	B	B	H	H	H	H	H	H	B
M4968	5	21.562894	H	H	H	H	H	B	B	H	H	H	A	H	H	H	A	H	H	H	H	H	H	A	H	H	B	A	H	B	B	H	H	H	H	B	H	B	B	H	B	B	A	H	H	H	B	B	B	H	H	H	H	H	B	H	B	H	A	H	A	B	H	A	H	H	B	H	H	A	H	A	A	H	H	H	H	H	H	H	H	H	B	H	H	A	H	H	H	B	A	B	A	H	A	B	H	A	B	H	H	H	B	B	H	H	H	H	H	H	H	H	A	A	B	B	B	H	H	H	H	H	H	B
M4969	5	21.566086	H	H	H	H	H	B	B	H	H	H	A	H	H	H	A	H	H	H	H	H	H	A	H	H	B	A	H	B	B	H	H	H	H	B	H	B	B	H	B	B	A	H	H	H	B	B	B	H	H	H	H	H	B	H	B	H	A	H	A	B	H	A	H	H	B	H	H	A	H	A	A	H	H	H	H	H	H	H	H	H	B	H	H	A	H	H	H	B	A	B	A	H	A	B	H	A	B	H	H	H	B	B	H	H	H	H	H	H	H	H	A	A	B	B	B	H	H	H	H	H	H	B
M4970	5	21.680543	H	H	H	H	H	B	B	H	H	H	A	H	H	H	A	H	H	H	H	H	H	A	H	H	B	A	H	B	B	H	H	H	H	B	H	B	B	H	B	B	A	H	H	H	B	B	B	H	H	H	H	H	B	H	B	H	A	H	A	B	H	A	H	H	B	H	H	A	H	A	A	H	H	H	H	H	H	H	H	H	B	H	H	A	H	H	H	B	A	B	A	H	A	B	H	A	B	H	H	H	B	B	H	H	H	H	H	H	H	H	A	A	B	B	B	H	H	H	H	H	H	B
M4971	5	21.829707	H	H	H	H	H	B	B	H	H	H	A	H	H	H	A	H	H	H	H	H	H	A	H	H	B	A	H	B	B	H	H	H	H	B	H	B	B	H	B	B	A	H	H	H	B	B	B	H	H	H	H	H	B	H	B	H	A	H	A	B	H	A	H	H	B	H	H	A	H	A	A	H	H	H	H	H	H	H	H	H	B	H	H	A	H	H	H	B	A	B	A	H	A	B	H	A	B	H	H	H	B	B	H	H	H	H	H	H	H	H	A	A	B	B	B	H	H	H	H	H	H	B
M4972	5	21.834326	H	H	H	H	H	B	B	H	H	H	A	H	H	H	A	H	H	H	H	H	H	A	H	H	B	A	H	B	B	H	H	H	H	B	H	B	B	H	B	B	A	H	H	H	B	B	B	H	H	H	H	H	B	H	B	H	A	H	A	B	H	A	H	H	B	H	H	A	H	A	A	H	H	H	H	H	H	H	H	H	B	H	H	A	H	H	H	B	A	B	A	H	A	B	H	A	B	H	H	H	B	B	H	H	H	H	H	H	H	H	A	A	B	B	B	H	H	H	H	H	H	B
M4973	5	21.985355	H	H	H	H	H	B	B	H	H	H	A	H	H	H	A	H	H	H	H	H	H	A	H	H	B	A	H	B	B	H	H	H	H	B	H	B	B	H	B	B	A	H	H	H	B	B	B	H	H	H	H	H	B	H	B	H	A	H	A	B	H	A	H	H	B	H	H	A	H	A	A	H	H	H	H	H	H	H	H	H	B	H	H	A	H	H	H	B	A	B	A	H	A	B	H	A	B	H	H	H	B	B	H	H	H	H	H	H	H	H	A	A	B	B	B	H	H	H	H	H	H	B
M4974	5	22.478235	H	H	H	H	H	B	B	H	H	H	A	H	H	H	A	H	H	H	H	H	H	A	H	H	B	A	H	B	B	H	H	H	H	B	H	B	B	H	B	B	A	H	H	H	B	B	B	H	H	H	H	H	B	H	B	H	A	H	A	B	H	A	H	H	B	H	H	A	H	A	A	H	H	H	H	H	H	H	H	H	B	H	H	A	H	H	H	B	A	B	A	H	A	B	H	A	B	H	H	H	B	B	H	H	H	H	H	H	H	H	A	A	B	B	B	H	H	H	H	H	H	B
M4975	5	22.672637	H	H	H	H	H	B	B	H	H	H	NC	H	H	H	A	H	H	NC	H	H	H	A	H	H	B	A	H	B	B	H	H	H	H	B	H	B	B	H	B	B	NC	H	H	H	B	B	B	H	H	H	H	H	B	H	B	H	A	H	NC	B	H	A	H	H	B	H	H	A	H	NC	NC	NC	H	H	H	H	H	H	H	H	B	H	H	A	H	H	H	B	A	B	A	H	A	B	H	A	B	H	H	H	B	B	H	H	H	H	H	H	H	H	A	A	B	B	B	H	H	H	H	H	H	B
M4976	5	22.685149	H	H	H	H	H	B	B	H	H	H	A	H	H	H	A	H	H	H	H	H	H	A	H	H	B	A	H	B	B	H	H	H	H	B	H	B	B	H	B	B	A	H	H	H	B	B	B	H	H	H	H	H	B	H	B	H	A	H	A	B	H	A	H	H	B	H	H	A	H	A	A	H	H	H	H	H	H	H	H	H	B	H	H	A	H	H	H	B	A	B	A	H	A	B	H	A	B	H	H	H	B	B	H	H	H	H	H	H	H	H	A	A	B	B	B	H	H	H	H	H	H	B
M4977	5	23.164118	H	H	H	H	H	B	B	H	H	H	A	H	H	H	A	H	H	H	H	H	H	A	H	H	B	A	H	B	B	H	H	H	H	B	H	B	B	H	B	B	A	H	H	H	B	B	B	H	H	H	H	H	B	H	B	H	A	H	A	B	H	A	H	H	B	H	H	A	H	A	A	H	H	H	H	H	H	H	H	H	B	H	H	A	H	H	H	B	A	B	A	H	A	B	H	A	B	H	H	H	B	B	H	H	H	H	H	H	H	H	A	A	B	B	B	H	H	H	H	H	H	B
M4978	5	23.266744	H	H	H	H	H	B	B	H	H	H	A	H	H	H	A	H	H	H	H	H	H	A	H	H	B	A	H	B	B	H	H	H	H	B	H	B	B	H	B	B	A	H	H	H	B	B	B	H	H	H	H	H	B	H	B	H	A	H	A	B	H	A	H	H	B	H	H	A	H	A	A	H	H	H	H	H	H	H	H	H	B	H	H	A	H	H	H	B	A	B	A	H	A	B	H	A	B	H	H	H	B	B	H	H	H	H	H	H	H	H	A	A	B	B	B	H	H	H	H	H	H	B
M4979	5	23.281689	H	H	H	H	H	B	B	H	H	H	A	H	H	H	A	H	H	H	H	H	H	A	H	H	B	A	H	B	B	H	H	H	H	B	H	B	B	H	B	B	A	H	H	H	B	B	B	H	H	H	H	H	B	H	B	H	A	H	A	B	H	A	H	H	B	H	H	A	H	A	A	H	H	H	H	H	H	H	H	H	B	H	H	A	H	H	H	B	A	B	A	H	A	B	H	A	B	H	H	H	B	B	H	H	H	H	H	H	H	H	A	A	B	B	B	H	H	H	H	H	H	B
M4980	5	23.321426	H	H	H	H	H	B	B	H	H	H	A	H	H	H	A	H	H	H	H	H	H	A	H	H	B	A	H	B	B	H	H	H	H	B	H	B	B	H	B	B	A	H	H	H	B	B	B	H	H	H	H	H	B	H	B	H	A	H	A	B	H	A	H	H	B	H	H	A	H	A	A	H	H	H	H	H	H	H	H	H	B	H	H	A	H	H	H	B	A	B	A	H	A	B	H	A	B	H	H	H	B	B	H	H	H	H	H	H	H	H	A	A	B	B	B	H	H	H	H	H	H	B
M4981	5	23.586137	H	H	H	H	H	B	B	H	H	H	A	H	H	H	A	H	H	H	H	H	H	A	H	H	B	A	H	B	B	H	H	H	H	B	H	B	B	H	B	B	A	H	H	H	B	B	B	H	H	H	H	H	B	H	B	H	A	H	A	B	H	A	H	H	B	H	H	A	H	A	A	H	H	H	H	H	H	H	H	H	B	H	H	A	H	H	H	B	A	B	A	H	A	B	H	A	B	H	H	H	B	B	H	H	H	H	H	H	H	H	A	A	B	B	B	H	H	H	H	H	H	B
M4982	5	23.614249	H	H	H	H	H	B	B	H	H	H	A	H	H	H	A	H	H	H	H	H	H	A	H	H	B	A	H	B	B	H	H	H	H	B	H	B	B	H	B	B	A	H	H	H	B	B	B	H	H	H	H	H	B	H	B	H	A	H	A	B	H	A	H	H	B	H	H	A	H	A	A	H	H	H	H	H	H	H	H	H	B	H	H	A	H	H	H	B	A	B	A	H	A	B	H	A	B	H	H	H	B	B	H	H	H	H	H	H	H	H	A	A	B	B	B	H	H	H	H	H	H	B
M4983	5	23.712101	H	H	H	H	H	B	B	H	H	H	A	H	H	H	A	H	H	H	H	H	H	A	H	H	B	A	H	B	B	H	H	H	H	B	H	B	B	H	B	B	A	H	H	H	B	B	B	H	H	H	H	H	B	H	B	H	A	H	A	B	H	A	H	H	B	H	H	A	H	A	A	H	H	H	H	H	H	H	H	H	B	H	H	A	H	H	H	B	A	B	A	H	A	B	H	A	B	H	H	H	B	B	H	H	H	H	H	H	H	H	A	A	B	B	B	H	H	H	H	H	H	B
M4984	5	23.719522	H	H	H	H	H	B	B	H	H	H	A	H	H	H	A	H	H	H	H	H	H	A	H	H	B	A	H	B	B	H	H	H	H	B	H	B	B	H	B	B	A	H	H	H	B	B	B	H	H	H	H	H	B	H	B	H	A	H	A	B	H	A	H	H	B	H	H	A	H	A	A	H	H	H	H	H	H	H	H	H	B	H	H	A	H	H	H	B	A	B	A	H	A	B	H	A	B	H	H	H	B	B	H	H	H	H	H	H	H	H	A	A	B	B	B	H	H	H	H	H	H	B
M4985	5	23.763852	H	H	H	H	H	NC	B	H	H	H	A	H	H	H	A	H	H	H	H	H	H	A	H	H	B	A	H	B	B	H	H	H	H	B	H	B	B	H	B	B	A	H	H	H	B	B	B	H	H	H	H	H	NC	H	NC	H	A	H	A	NC	H	A	H	H	NC	H	H	A	H	A	A	H	H	H	H	H	H	H	H	H	B	H	H	A	H	H	H	B	A	NC	A	H	A	NC	H	A	B	H	H	H	B	B	H	H	H	H	H	H	H	H	A	A	B	B	B	H	H	H	H	H	H	B
M4986	5	23.817281	H	H	H	H	H	B	B	H	H	H	A	H	H	H	A	H	H	H	H	H	H	A	H	H	B	A	H	B	B	H	H	H	H	B	H	B	B	H	B	B	A	H	H	H	B	B	B	H	H	H	H	H	B	H	B	H	A	H	A	B	H	A	H	H	B	H	H	A	H	A	A	H	H	H	H	H	H	H	H	H	B	H	H	A	H	H	H	B	A	B	A	H	A	B	H	A	B	H	H	H	B	B	H	H	H	H	H	H	H	H	A	A	B	B	B	H	H	H	H	H	H	B
M4987	5	23.826178	H	H	H	H	H	B	B	H	H	H	A	H	H	H	A	H	H	H	H	H	H	A	H	H	B	A	H	B	B	H	H	H	H	B	H	B	B	H	B	B	A	H	H	H	B	B	B	H	H	H	H	H	B	H	B	H	A	H	A	B	H	A	H	H	B	H	H	A	H	A	A	H	H	H	H	H	H	H	H	H	B	H	H	A	H	H	H	B	A	B	A	H	A	B	H	A	B	H	H	H	B	B	H	H	H	H	H	H	H	H	A	A	B	B	B	H	H	H	H	H	H	B
M4988	5	24.02778	H	H	H	H	H	B	B	H	H	H	A	H	H	H	A	H	H	H	H	H	H	A	H	H	B	A	H	B	B	H	H	H	H	B	H	B	B	H	B	B	A	H	H	H	B	B	B	H	H	H	H	H	B	H	B	H	A	H	A	B	H	A	H	H	B	H	H	A	H	A	A	H	H	H	H	H	H	H	H	H	B	H	H	A	H	H	H	B	A	B	A	H	A	B	H	A	B	H	H	H	B	B	H	H	H	H	H	H	H	H	A	A	B	B	B	H	H	H	H	H	H	B
M4989	5	24.116202	H	H	H	H	H	B	B	H	H	H	A	H	H	H	A	H	H	H	H	H	H	A	H	H	B	A	H	B	B	H	H	H	H	B	H	B	B	H	B	B	A	H	H	H	B	B	B	H	H	H	H	H	B	H	B	H	A	H	A	B	H	A	H	H	B	H	H	A	H	A	A	H	H	H	H	H	H	H	H	H	B	H	H	A	H	H	H	B	A	B	A	H	A	B	H	A	B	H	H	H	B	B	H	H	H	H	H	H	H	H	A	A	B	B	B	H	H	H	H	H	H	B
M4990	5	24.187897	H	H	H	H	H	B	B	H	H	H	A	H	H	H	A	H	H	H	H	H	H	A	H	H	B	A	H	B	B	H	H	H	H	B	H	B	B	H	B	B	A	H	H	H	B	B	B	H	H	H	H	H	B	H	B	H	A	H	A	B	H	A	H	H	B	H	H	A	H	A	A	H	H	H	H	H	H	H	H	H	B	H	H	A	H	H	H	B	A	B	A	H	A	B	H	A	B	H	H	H	B	B	H	H	H	H	H	H	H	H	A	A	B	B	B	H	H	H	H	H	H	B
M4991	5	24.217826	H	H	H	H	H	B	B	H	H	H	A	H	H	H	A	H	H	H	H	H	H	A	H	H	B	A	H	B	B	H	H	H	H	B	H	B	B	H	B	B	A	H	H	H	B	B	B	H	H	H	H	H	B	H	B	H	A	H	A	B	H	A	H	H	B	H	H	A	H	A	A	H	H	H	H	H	H	H	H	H	B	H	H	A	H	H	H	B	A	B	A	H	A	B	H	A	B	H	H	H	B	B	H	H	H	H	H	H	H	H	A	A	B	B	B	H	H	H	H	H	H	B
M4992	5	24.261837	H	H	H	H	H	B	B	H	H	H	A	H	H	H	A	H	H	H	H	H	H	A	H	H	B	A	H	B	B	H	H	H	H	B	H	B	B	H	B	B	A	H	H	H	B	B	B	H	H	H	H	H	B	H	B	H	A	H	A	B	H	A	H	H	B	H	H	A	H	A	A	H	H	H	H	H	H	H	H	H	B	H	H	A	H	H	H	B	A	B	A	H	A	B	H	A	B	H	H	H	B	B	H	H	H	H	H	H	H	H	A	A	B	B	B	H	H	H	H	H	H	B
M4993	5	24.425615	H	H	H	H	H	B	B	H	H	H	A	H	H	H	A	H	H	H	H	H	H	A	H	H	B	A	H	B	B	H	H	H	H	B	H	B	B	H	B	B	A	H	H	H	B	B	B	H	H	H	H	H	B	H	B	H	A	H	A	B	H	A	H	H	B	H	H	A	H	A	A	H	H	H	H	H	H	H	H	H	B	H	H	A	H	H	H	B	A	B	A	H	A	B	H	A	B	H	H	H	B	B	H	H	H	H	H	H	H	H	A	A	B	B	B	H	H	H	H	H	H	B
M4994	5	24.509818	H	H	H	H	H	B	B	H	H	H	A	H	H	H	A	H	H	H	H	H	H	A	H	H	B	A	H	B	B	H	H	H	H	B	H	B	B	H	B	B	A	H	H	H	B	B	B	H	H	H	H	H	B	H	B	H	A	H	A	B	H	A	H	H	B	H	H	A	H	A	A	H	H	H	H	H	H	H	H	H	B	H	H	A	H	H	H	B	A	B	A	H	A	B	H	A	B	H	H	H	B	B	H	H	H	H	H	H	H	H	A	A	B	B	B	H	H	H	H	H	H	B
M4995	5	24.554634	H	H	H	H	H	B	B	H	H	H	A	H	H	H	A	H	H	H	H	H	H	A	H	H	B	A	H	B	B	H	H	H	H	B	H	B	B	H	B	B	A	H	H	H	B	B	B	H	H	H	H	H	B	H	B	H	A	H	A	B	H	A	H	H	B	H	H	A	H	A	A	H	H	H	H	H	H	H	H	H	B	H	H	A	H	H	H	B	A	B	A	H	A	B	H	A	B	H	H	H	B	B	H	H	H	H	H	H	H	H	A	A	B	B	B	H	H	H	H	H	H	B
M4996	5	24.720943	H	H	H	H	H	B	B	H	H	H	A	H	H	H	A	H	H	H	H	H	H	A	H	H	B	A	H	B	B	H	H	H	H	B	H	B	B	H	B	B	A	H	H	H	B	B	B	H	H	H	H	H	B	H	B	H	A	H	A	B	H	A	H	H	B	H	H	A	H	A	A	H	H	H	H	H	H	H	H	H	B	H	H	A	H	H	H	B	A	B	A	H	A	B	H	A	B	H	H	H	B	B	H	H	H	H	H	H	H	H	A	A	B	B	B	H	H	H	H	H	H	B
M4997	5	24.973996	H	H	H	H	H	B	B	H	H	H	A	H	H	H	A	H	H	H	H	H	H	A	H	H	B	A	H	B	B	H	H	H	H	B	H	B	B	H	B	B	A	H	H	H	B	B	B	H	H	H	H	H	B	H	B	H	A	H	A	B	H	A	H	H	B	H	H	A	H	A	A	H	H	H	H	H	H	H	H	H	B	H	H	A	H	H	H	B	A	B	A	H	A	B	H	A	B	H	H	H	B	B	H	H	H	H	H	H	H	H	A	A	B	B	B	H	H	H	H	H	H	B
M4998	5	25.079893	H	H	H	H	H	B	B	H	H	H	A	H	H	H	A	H	H	H	H	H	H	A	H	H	B	A	H	B	B	H	H	H	H	B	H	B	B	H	B	B	A	H	H	H	B	B	B	H	H	H	H	H	B	H	B	H	A	H	A	B	H	A	H	H	B	H	H	A	H	A	A	H	H	H	H	H	H	H	H	H	B	H	H	A	H	H	H	B	A	B	A	H	A	B	H	A	B	H	H	H	B	B	H	H	H	H	H	H	H	H	A	A	B	B	B	H	H	H	H	H	H	B
M4999	5	25.313541	H	H	H	H	H	H	NC	NC	H	H	A	H	H	H	A	H	H	H	H	H	H	A	H	H	NC	A	H	B	NC	H	H	H	H	NC	H	NC	NC	H	B	B	A	H	H	H	NC	NC	B	H	H	H	H	H	B	H	B	H	A	H	A	B	H	A	H	H	B	H	H	A	H	A	A	H	H	H	H	H	H	H	H	H	NC	H	H	A	H	H	H	B	A	NC	A	H	A	B	H	A	B	H	H	H	B	B	H	H	H	H	H	H	H	H	A	A	B	B	B	H	H	H	H	H	H	B
M5000	5	25.350522	H	H	H	H	H	NC	B	H	H	H	A	H	H	H	A	H	H	H	H	H	H	A	H	H	B	A	H	B	B	H	H	H	H	B	H	B	B	H	B	B	A	H	H	H	B	B	B	H	H	H	H	H	B	H	B	H	A	H	A	B	H	A	H	H	B	H	H	A	H	A	A	H	H	H	H	H	H	H	H	H	B	H	H	A	H	H	H	B	A	B	A	H	A	B	H	A	B	H	H	H	B	B	H	H	H	H	H	H	H	H	A	A	B	B	B	H	H	H	H	H	H	B
M5001	5	25.396919	H	H	H	H	H	B	B	H	H	H	A	H	H	H	A	H	H	H	H	H	H	A	H	H	B	A	H	B	B	H	H	H	H	B	H	B	B	H	B	B	A	H	H	H	B	B	B	H	H	H	H	H	B	H	B	H	A	H	A	B	H	A	H	H	B	H	H	A	H	A	A	H	H	H	H	H	H	H	H	H	B	H	H	A	H	H	H	B	A	B	A	H	A	B	H	A	B	H	H	H	B	B	H	H	H	H	H	H	H	H	A	A	B	B	B	H	H	H	H	H	H	B
M5002	5	26.527053	H	H	H	H	H	B	B	H	H	H	A	H	H	H	A	H	H	H	H	H	H	A	H	H	B	A	H	B	B	H	H	H	H	B	H	B	B	H	B	B	A	H	H	H	B	B	B	H	H	H	H	H	B	H	B	H	A	H	A	B	H	A	H	H	B	H	H	A	H	A	A	H	H	H	H	H	H	H	H	H	B	H	H	A	H	H	H	B	A	B	A	H	A	B	H	A	B	H	H	H	B	B	H	H	H	H	H	H	H	H	A	A	B	B	B	H	H	H	H	H	H	B
M5003	5	26.5386	H	H	H	H	H	B	B	H	H	H	A	H	H	H	A	H	H	H	H	H	H	A	H	H	B	A	H	B	B	H	H	H	H	B	H	B	B	H	B	B	A	H	H	H	B	B	B	H	H	H	H	H	B	H	B	H	A	H	A	B	H	A	H	H	B	H	H	A	H	A	A	H	H	H	H	H	H	H	H	H	B	H	H	A	H	H	H	B	A	B	A	H	A	B	H	A	B	H	H	H	B	B	H	H	H	H	H	H	H	H	A	A	B	B	B	H	H	H	H	H	H	B
M5004	5	26.630973	H	H	H	H	H	B	B	H	H	H	NC	H	H	H	A	H	H	NC	H	H	H	NC	H	H	B	NC	H	B	B	H	H	H	H	B	H	B	B	H	B	B	NC	H	H	H	B	B	B	H	H	H	H	H	B	H	B	H	A	H	NC	B	H	A	H	H	B	H	H	A	H	NC	NC	H	H	H	H	H	H	H	H	H	B	H	H	NC	H	H	H	B	A	B	A	H	NC	B	H	A	B	H	H	H	B	B	H	H	H	H	H	H	H	H	A	A	B	B	B	H	H	H	H	H	H	B
M5005	5	26.867762	H	H	H	H	H	B	B	H	H	H	A	H	H	H	A	H	H	H	H	H	H	A	H	H	B	A	H	B	B	H	H	H	H	B	H	B	B	H	B	B	A	H	H	H	B	B	B	H	H	H	H	H	B	H	B	H	A	H	A	B	H	A	H	H	B	H	H	A	H	A	A	H	NC	NC	H	H	H	H	NC	H	NC	H	H	A	H	NC	H	B	A	B	A	H	A	NC	H	A	B	H	H	H	B	B	H	H	H	H	H	H	H	H	A	A	B	B	B	H	H	H	H	H	H	B
M5006	5	27.052319	H	H	H	H	H	B	B	H	H	H	A	H	H	H	A	H	H	H	H	H	H	A	H	H	B	A	H	B	B	H	H	H	H	B	H	B	B	H	B	B	A	H	H	H	B	B	B	H	H	H	H	H	B	H	B	H	A	H	A	B	H	A	H	H	B	H	H	A	H	A	A	H	H	H	H	H	H	H	H	H	B	H	H	A	H	H	H	B	A	B	A	H	A	B	H	A	B	H	H	H	B	B	H	H	H	H	H	H	H	H	A	A	B	B	B	H	H	H	H	H	H	B
M5007	5	27.056496	H	H	H	H	H	B	B	H	H	H	A	H	H	H	A	H	H	H	H	H	H	A	H	H	B	A	H	B	B	H	H	H	H	B	H	B	B	H	B	B	A	H	H	H	B	B	B	H	H	H	H	H	B	H	B	H	A	H	A	B	H	A	H	H	B	H	H	A	H	A	A	H	H	H	H	H	H	H	H	H	B	H	H	A	H	H	H	B	A	B	A	H	A	B	H	A	B	H	H	H	B	B	H	H	H	H	H	H	H	H	A	A	B	B	B	H	H	H	H	H	H	B
M5008	5	27.070046	H	H	H	H	H	B	B	H	H	H	A	H	H	H	A	H	H	H	H	H	H	A	H	H	B	A	H	B	B	H	H	H	H	B	H	B	B	H	B	B	A	H	H	H	B	B	B	H	H	H	H	H	B	H	B	H	A	H	A	B	H	A	H	H	B	H	H	A	H	A	A	H	H	H	H	H	H	H	H	H	B	H	H	A	H	H	H	B	A	B	A	H	A	B	H	A	B	H	H	H	B	B	H	H	H	H	H	H	H	H	A	A	B	B	B	H	H	H	H	H	H	B
M5009	5	27.161804	H	H	H	H	H	B	B	H	H	H	A	H	H	H	A	H	H	H	H	H	H	A	H	H	B	A	H	B	B	H	H	H	H	B	H	B	B	H	B	B	A	H	H	H	B	B	B	H	H	H	H	H	B	H	B	H	A	H	A	B	H	A	H	H	B	H	H	A	H	A	A	H	H	B	H	H	H	H	H	H	B	H	H	A	H	H	H	B	A	B	A	H	A	B	H	A	B	H	H	H	B	B	H	H	H	H	H	H	H	H	A	A	B	B	B	H	H	H	H	H	H	B
M5010	5	27.434365	H	H	H	H	H	B	B	H	H	H	A	H	H	H	A	H	H	H	H	H	H	A	H	H	B	A	H	B	B	H	H	H	H	B	H	B	B	H	B	B	A	H	H	H	B	B	B	H	H	H	H	H	B	H	B	H	A	H	A	B	H	A	H	H	B	H	H	A	H	A	A	H	H	B	H	H	H	H	H	H	B	H	H	A	H	H	H	B	A	B	A	H	A	B	H	A	B	H	H	H	B	B	H	H	H	H	H	H	H	H	A	A	B	B	B	H	H	H	H	H	H	B
M5011	5	27.460969	H	H	H	H	H	B	B	H	H	H	A	H	H	H	A	H	H	H	H	H	H	A	H	H	B	A	H	B	B	H	H	H	H	B	H	B	B	H	B	B	A	H	H	H	B	B	B	H	H	H	H	H	B	H	B	H	A	H	A	B	H	A	H	H	B	H	H	A	H	A	A	H	H	B	H	H	H	H	H	H	B	H	H	A	H	H	H	B	A	B	NC	H	A	B	H	A	B	H	H	H	B	B	H	H	H	H	H	H	H	H	A	A	B	B	B	H	H	H	H	H	H	B
M5012	5	27.500999	H	H	H	H	H	B	B	H	H	H	A	H	H	H	A	H	H	H	H	H	H	A	H	H	B	A	H	B	B	H	H	H	H	B	H	B	B	H	B	B	A	H	H	H	B	B	B	H	H	H	H	H	B	H	B	H	A	H	A	B	H	A	H	H	B	H	H	A	H	A	A	H	H	B	H	H	H	H	H	H	B	H	H	A	H	H	H	B	A	B	A	H	A	B	H	A	B	H	H	H	B	B	H	H	H	H	H	H	H	H	A	A	B	B	B	H	H	H	H	H	H	B
M5013	5	27.679368	H	H	H	H	H	B	B	H	H	H	A	H	H	H	A	H	H	H	H	H	H	A	H	H	B	A	H	B	B	H	H	H	H	B	H	B	B	H	B	B	A	H	H	H	B	B	B	H	H	H	H	H	B	H	B	H	A	H	A	B	H	A	H	H	B	H	H	A	H	A	A	H	H	B	H	H	H	H	H	H	B	H	H	A	H	H	H	B	A	B	A	H	A	B	H	A	B	H	H	H	B	B	H	H	H	H	H	H	H	H	A	A	B	B	B	H	H	H	H	H	H	B
M5014	5	27.709605	H	H	H	H	H	B	B	H	H	H	A	H	H	H	A	H	H	H	H	H	H	A	H	H	B	A	H	B	B	H	H	H	H	B	H	B	B	H	B	B	A	H	H	H	B	B	B	H	H	H	H	H	B	H	B	H	A	H	A	B	H	A	H	H	B	H	H	A	H	A	A	H	H	B	H	H	H	H	H	H	B	H	H	A	H	H	H	B	A	B	A	H	A	B	H	A	B	H	H	H	B	B	H	H	H	H	H	H	H	H	A	A	B	B	B	H	H	H	H	H	H	B
M5015	5	27.743211	H	H	H	H	H	B	B	H	H	H	A	H	H	H	A	H	H	H	H	H	H	A	H	H	B	A	H	B	B	H	H	H	H	B	H	B	B	H	B	B	A	H	H	H	B	B	B	H	H	H	H	H	B	H	B	H	A	H	A	B	H	A	H	H	B	H	H	A	H	A	A	H	H	B	H	H	H	H	H	H	B	H	H	A	H	H	H	B	A	B	A	H	A	B	H	A	B	H	H	H	B	B	H	H	H	H	H	H	H	H	A	A	B	B	B	H	H	H	H	H	H	B
M5016	5	27.779307	H	H	H	H	H	B	B	H	H	H	A	H	H	H	A	H	H	H	H	H	H	A	H	H	B	A	H	B	B	H	H	H	H	B	H	B	B	H	B	B	A	H	H	H	B	B	B	H	H	H	H	H	B	H	B	H	A	H	A	B	H	A	H	H	B	H	H	A	H	A	A	H	H	B	H	H	H	H	H	H	B	H	H	A	H	H	H	B	A	B	A	H	A	B	H	A	B	H	H	H	B	B	H	H	H	H	H	H	H	H	A	A	B	B	B	H	H	H	H	H	H	B
M5017	5	27.800497	H	H	H	H	H	B	B	H	H	H	A	H	H	H	A	H	H	H	H	H	H	A	H	H	B	A	H	B	B	H	H	H	H	B	H	B	B	H	B	B	A	H	H	H	B	B	B	H	H	H	H	H	B	H	B	H	A	H	A	B	H	A	H	H	B	H	H	A	H	A	A	H	H	B	H	H	H	H	H	H	B	H	H	A	H	H	H	B	A	B	A	H	A	B	H	A	B	H	H	H	B	B	H	H	H	H	H	H	H	H	A	A	B	B	B	H	H	H	H	H	H	B
M5018	5	27.899642	H	H	H	H	H	B	B	H	H	H	A	H	H	H	A	H	H	H	H	H	H	A	H	H	B	A	H	B	B	H	H	H	H	B	H	B	B	H	B	B	A	H	H	H	B	B	B	H	H	H	H	H	B	H	B	H	A	H	A	B	H	A	H	H	B	H	H	A	H	A	A	H	H	B	H	H	H	H	H	H	B	H	H	A	H	H	H	B	A	B	A	H	A	B	H	A	B	H	H	H	B	B	H	H	H	H	H	H	H	H	A	A	B	B	B	H	H	H	H	H	H	B
M5019	5	27.962413	H	H	H	H	H	B	B	H	H	H	A	H	H	H	A	H	H	H	H	H	H	A	H	H	B	A	H	B	B	H	H	H	H	B	H	B	B	H	B	B	A	H	H	H	B	B	B	H	H	H	H	H	B	H	B	H	A	H	A	B	H	A	H	H	B	H	H	A	H	A	A	H	H	B	H	H	H	H	H	H	B	H	H	A	H	H	H	B	A	B	A	H	A	B	H	A	B	H	H	H	B	B	H	H	H	H	H	H	H	H	A	A	B	B	B	H	H	H	H	H	H	B
M5020	5	28.028834	H	H	H	H	H	B	B	H	H	H	A	H	H	H	A	H	H	H	H	H	H	A	H	H	B	A	H	B	B	H	H	H	H	B	H	B	B	H	B	B	A	H	H	H	B	B	B	H	H	H	H	H	B	H	B	H	A	H	A	B	H	A	H	H	B	H	H	A	H	A	A	H	H	B	H	H	H	H	H	H	B	H	H	A	H	H	H	B	A	B	A	H	A	B	H	A	B	H	H	H	B	B	H	H	H	H	H	H	H	H	A	A	B	B	B	H	H	H	H	H	H	B
M5021	5	28.06657	H	H	H	H	H	B	B	H	H	H	A	H	H	H	A	H	H	H	H	H	H	A	H	H	B	A	H	B	B	H	H	H	H	B	H	B	B	H	B	B	A	H	H	H	B	B	B	H	H	H	H	H	B	H	B	H	A	H	A	B	H	A	H	H	B	H	H	A	H	A	A	H	H	B	H	H	H	H	H	H	B	H	H	A	H	H	H	B	A	B	A	H	A	B	H	A	B	H	H	H	B	B	H	H	H	H	H	H	H	H	A	A	B	B	B	H	H	H	H	H	H	B
M5022	5	28.096254	H	H	H	H	H	B	B	H	H	H	A	H	H	H	A	H	H	H	H	H	H	A	H	H	B	A	H	B	B	H	H	H	H	B	H	B	B	H	B	B	A	H	H	H	B	B	B	H	H	H	H	H	B	H	B	H	A	H	A	B	H	A	H	H	B	H	H	A	H	A	A	H	H	B	H	H	H	H	H	H	B	H	H	A	H	H	H	B	A	B	A	H	A	B	H	A	B	H	H	H	B	B	H	H	H	H	H	H	H	H	A	A	B	B	B	H	H	H	H	H	H	B
M5023	5	28.124668	H	H	H	H	H	B	B	H	H	H	A	H	H	H	A	H	H	H	H	H	H	A	H	H	B	A	H	B	B	H	H	H	H	B	H	B	B	H	B	B	A	H	H	H	B	B	B	H	H	H	H	H	B	H	B	H	A	H	A	B	H	A	H	H	B	H	H	A	H	A	A	H	H	B	H	H	H	H	H	H	B	H	H	A	H	H	H	B	A	B	A	H	A	B	H	A	B	H	H	H	B	B	H	H	H	H	H	H	H	H	A	A	B	B	B	H	H	H	H	H	H	B
M5025	5	28.182658	H	H	H	H	H	B	B	H	H	H	A	H	H	H	A	H	H	H	H	H	H	A	H	H	B	A	H	B	B	H	H	H	H	B	H	B	B	H	B	B	A	H	H	H	B	B	B	H	H	H	H	H	B	H	B	H	A	H	A	B	H	A	H	H	B	H	H	A	H	A	A	H	H	B	H	H	H	H	H	H	B	H	H	A	H	H	H	B	A	B	A	H	A	B	H	A	B	H	H	H	B	B	H	H	H	H	H	H	H	H	A	A	B	B	B	H	H	H	H	H	H	B
M5026	5	28.208006	H	H	H	H	H	NC	B	H	H	H	A	H	H	H	A	H	H	H	H	H	H	A	H	H	B	A	H	B	B	H	H	H	H	B	H	NC	B	H	B	B	A	H	H	H	B	B	B	H	H	H	H	H	B	H	B	H	A	H	A	B	H	A	H	H	B	H	H	A	H	A	A	H	H	B	H	H	H	H	H	H	B	H	H	A	H	H	H	B	A	B	A	H	A	B	H	A	B	H	H	H	B	B	H	H	H	H	H	H	H	H	A	A	B	B	B	H	H	H	H	H	H	B
M5027	5	28.307944	H	H	H	H	H	B	B	H	H	H	A	H	H	H	A	H	H	H	H	H	H	A	H	H	B	A	H	B	B	H	H	H	H	B	H	B	B	H	B	B	A	H	H	H	B	B	B	H	H	H	H	H	B	H	B	H	A	H	A	B	H	A	H	H	B	H	H	A	H	A	A	H	H	B	H	H	H	H	H	H	B	H	H	A	H	H	H	B	A	B	A	H	A	B	H	A	B	H	H	H	B	B	H	H	H	H	H	H	H	H	A	A	B	B	B	H	H	H	H	H	H	NC
M5028	5	28.400503	H	H	H	H	H	B	B	H	H	H	A	H	H	H	A	H	H	H	H	H	H	A	H	H	B	A	H	B	B	H	H	H	H	B	H	B	B	H	B	B	A	H	H	H	B	B	B	H	H	H	H	H	B	H	B	H	A	H	A	B	H	A	H	H	B	H	H	A	H	A	A	H	H	B	H	H	H	H	H	H	B	H	H	A	H	H	H	B	A	B	A	H	A	B	H	A	B	H	H	H	B	B	H	H	H	H	H	H	H	H	A	A	B	B	B	H	H	H	H	H	H	B
M5029	5	28.41174	H	H	H	H	H	B	B	H	H	H	A	H	H	H	A	H	H	H	H	H	H	A	H	H	B	A	H	B	B	H	H	H	H	B	H	B	B	H	B	B	A	H	H	H	B	B	B	H	H	H	H	H	B	H	B	H	A	H	A	B	H	A	H	H	B	H	H	A	H	A	A	H	H	B	H	H	H	H	H	H	B	H	H	A	H	H	H	B	A	B	A	H	A	B	H	A	B	H	H	H	B	B	H	H	H	H	H	H	H	H	A	A	B	B	B	H	H	H	H	H	H	B
M5030	5	28.423762	H	H	H	H	H	B	B	H	H	H	A	H	H	H	A	H	H	H	H	H	H	A	H	H	B	A	H	B	B	H	H	H	H	B	H	B	B	H	B	B	A	H	H	H	B	B	B	H	H	H	H	H	B	H	B	H	A	H	A	B	H	A	H	H	B	H	H	A	H	A	A	H	H	B	H	H	H	H	H	H	B	H	H	A	H	H	H	B	A	B	A	H	A	B	H	A	B	H	H	H	B	B	H	H	H	H	H	H	H	H	A	A	B	B	B	H	H	H	H	H	H	B
M5031	5	28.452831	H	H	H	H	H	B	B	H	H	H	A	H	H	H	A	H	H	H	H	H	H	A	H	H	B	A	H	B	B	H	H	H	H	B	H	B	B	H	B	B	A	H	H	H	B	B	B	H	H	H	H	H	B	H	B	H	A	H	A	B	H	A	H	H	B	H	H	A	H	A	A	H	H	B	H	H	H	H	H	H	B	H	H	A	H	H	H	B	A	B	A	H	A	B	H	A	B	H	H	H	B	B	H	H	H	H	H	H	H	H	A	A	B	B	B	H	H	H	H	H	H	B
M5032	5	28.498235	H	H	H	H	H	B	B	H	H	H	A	H	H	H	A	H	H	H	H	H	H	A	H	H	B	A	H	B	B	H	H	H	H	B	H	B	B	H	B	B	A	H	H	H	B	B	B	H	H	H	H	H	B	H	B	H	A	H	A	B	H	A	H	H	B	H	H	A	H	A	A	H	H	B	H	H	H	H	H	H	B	H	H	A	H	H	H	B	A	B	A	H	A	B	H	A	B	H	H	H	B	B	H	H	H	H	H	H	H	H	A	A	B	B	B	H	H	H	H	H	H	B
M5033	5	28.498889	H	H	H	H	H	B	B	H	H	H	A	H	H	H	A	H	H	H	H	H	H	A	H	H	B	A	H	B	B	H	H	H	H	B	H	B	B	H	B	B	A	H	H	H	B	B	B	H	H	H	H	H	B	H	B	H	A	H	A	B	H	A	H	H	B	H	H	A	H	A	A	H	H	B	H	H	H	H	H	H	B	H	H	A	H	H	H	B	A	B	A	H	A	B	H	A	B	H	H	H	B	B	H	H	H	H	H	H	H	H	A	A	B	B	B	H	H	H	H	H	H	B
M5034	5	28.602718	H	H	H	H	H	B	B	H	H	H	A	H	H	H	A	H	H	H	H	H	H	A	H	H	B	A	H	B	B	H	H	H	H	B	H	B	B	H	B	B	A	H	H	H	B	B	B	H	H	H	H	H	B	H	B	H	A	H	A	B	H	A	H	H	B	H	H	A	H	A	A	H	H	B	H	H	H	H	H	H	B	H	H	A	H	H	H	B	A	B	A	H	A	B	H	A	B	H	H	H	B	B	H	H	H	H	H	H	H	H	A	A	B	B	B	H	H	H	H	H	H	B
M5035	5	28.684622	H	H	H	H	H	B	B	H	H	H	A	H	H	H	A	H	H	H	H	H	H	A	H	H	B	A	H	B	B	H	H	H	H	B	H	B	B	H	B	B	A	H	H	H	B	B	B	H	H	H	H	H	B	H	B	H	A	H	A	B	H	H	H	H	B	H	H	A	H	A	A	H	H	B	H	H	H	H	H	H	B	H	H	A	H	H	H	B	A	B	A	H	A	B	H	A	B	H	H	H	B	B	H	H	H	H	H	H	H	H	A	A	B	B	B	H	H	H	H	H	H	B
M5036	5	28.730159	H	H	H	H	H	B	B	H	H	H	A	H	H	H	A	H	H	H	H	H	H	A	H	H	B	A	H	B	B	H	H	H	H	B	H	B	B	H	B	B	A	H	H	H	B	B	B	H	H	H	H	H	B	H	B	H	A	H	A	B	H	H	H	H	B	H	H	A	H	A	A	H	H	B	H	H	H	H	H	H	B	H	H	A	H	H	H	B	A	B	A	H	A	B	H	A	B	H	H	H	B	B	H	H	H	H	H	H	H	H	A	A	B	B	B	H	H	H	H	H	H	B
M5037	5	28.75424	H	H	H	H	H	B	B	H	H	H	A	H	H	H	A	H	H	H	H	H	H	A	H	H	B	A	H	B	B	H	H	H	H	B	H	B	B	H	B	B	A	H	H	H	B	B	B	H	H	H	H	H	B	H	B	H	A	H	A	B	H	H	H	H	B	H	H	A	H	A	A	H	H	B	H	H	H	H	H	H	B	H	H	A	H	H	H	B	A	B	A	H	A	B	H	A	B	H	H	H	B	B	H	H	H	H	H	H	H	H	A	A	B	B	B	H	H	H	H	H	H	B
M5038	5	28.825757	H	H	H	H	H	B	B	H	H	H	A	H	H	H	A	H	H	H	H	H	H	A	H	H	B	A	H	B	B	H	H	H	H	B	H	B	B	H	B	B	A	H	H	H	B	B	B	H	H	H	H	H	B	H	B	H	A	H	A	B	H	H	H	H	B	H	H	A	H	A	A	H	H	B	H	H	H	H	H	H	B	H	H	A	H	H	H	B	A	B	A	H	A	B	H	A	B	H	H	H	B	B	H	H	H	H	H	H	H	H	A	A	B	B	B	H	H	H	H	H	H	B
M5039	5	28.851398	H	H	H	H	H	B	B	H	H	H	A	H	H	H	A	H	H	H	H	H	H	A	H	H	B	A	H	B	B	H	H	H	H	B	H	B	B	H	B	B	A	H	H	H	B	B	B	H	H	H	H	H	B	H	B	H	A	H	A	B	H	H	H	H	B	H	H	A	H	A	A	H	H	B	H	H	H	H	H	H	B	H	H	A	H	H	H	B	A	B	A	H	A	B	H	A	B	H	H	H	B	B	H	H	H	H	H	H	H	H	A	A	B	B	B	H	H	H	H	H	H	B
M5040	5	28.880629	H	H	H	H	H	B	B	H	H	H	A	H	H	H	A	H	H	H	H	H	H	A	H	H	B	A	H	B	B	H	H	H	H	B	H	B	B	H	B	B	A	H	H	H	B	B	B	H	H	H	H	H	B	H	B	H	A	H	A	B	H	H	H	H	B	H	H	A	H	A	A	H	H	B	H	H	H	H	H	H	B	H	H	A	H	H	H	B	A	B	A	H	A	B	H	A	B	H	H	H	B	B	H	H	H	H	H	H	H	H	A	A	B	B	B	H	H	H	H	H	H	B
M5041	5	28.926027	H	H	H	H	H	B	B	H	H	H	A	H	H	H	A	H	H	H	H	H	H	A	H	H	B	A	H	B	B	H	H	H	H	B	H	B	B	H	B	B	A	H	H	H	B	B	B	H	H	H	H	H	B	H	B	H	A	H	A	B	H	H	H	H	B	H	H	A	H	A	A	H	H	B	H	H	H	H	H	H	B	H	H	A	H	H	H	B	A	B	A	H	A	B	H	A	B	H	H	H	B	B	H	H	H	H	H	H	H	H	A	A	B	B	B	H	H	H	H	H	H	B
M5042	5	29.07591	H	H	H	H	H	B	B	H	H	H	A	H	H	H	A	H	H	H	H	H	H	A	H	H	B	A	H	B	B	H	H	H	H	B	H	B	B	H	B	B	A	H	H	H	B	B	B	H	H	H	H	H	B	H	B	H	A	H	A	B	H	H	H	H	B	H	H	A	H	A	A	H	H	B	H	H	H	H	H	H	B	H	H	A	H	H	H	B	A	B	A	H	A	B	H	A	B	H	H	H	B	B	H	H	H	H	H	H	H	H	A	A	B	B	B	H	H	H	H	H	H	B
M5043	5	29.108532	H	H	H	H	H	B	B	H	H	H	A	H	H	H	A	H	H	H	H	H	H	A	H	H	B	A	H	B	B	H	H	H	H	B	H	B	B	H	B	B	A	H	H	H	B	B	B	H	H	H	H	H	B	H	B	H	A	H	A	B	H	H	H	H	B	H	H	A	H	A	A	H	H	B	H	H	H	H	H	H	B	H	H	A	H	H	H	B	A	B	A	H	A	B	H	A	B	H	H	H	B	B	H	H	H	H	H	NC	H	H	A	A	B	B	B	H	H	H	H	H	H	B
M5044	5	29.114928	H	H	H	H	H	B	B	H	H	H	A	H	H	H	A	H	H	H	H	H	H	A	H	H	B	A	H	B	B	H	H	H	H	B	H	B	B	H	B	B	A	H	H	H	B	B	B	H	H	H	H	H	B	H	B	H	A	H	A	B	H	H	H	H	B	H	H	A	H	A	A	H	H	B	H	H	H	H	H	H	B	H	H	A	H	H	H	B	A	B	A	H	A	B	H	A	B	H	H	H	B	B	H	H	H	H	H	H	H	H	A	A	B	B	B	H	H	H	H	H	H	B
M5045	5	29.863809	H	H	H	H	H	B	B	H	H	H	A	H	H	H	A	H	H	H	H	H	H	A	H	H	B	A	H	B	B	H	H	H	H	B	H	B	B	H	B	B	A	H	H	H	B	B	B	H	H	H	H	H	B	H	B	H	A	H	A	B	H	H	H	H	B	H	H	A	H	A	H	H	H	B	H	H	H	H	H	H	B	H	H	A	H	H	H	B	A	B	A	H	A	B	H	A	B	H	H	H	B	B	H	H	H	H	H	H	H	H	A	A	B	B	B	H	H	H	H	H	H	B
M5046	5	30.018466	H	H	H	H	H	B	B	H	H	H	A	H	H	H	A	H	H	H	H	H	H	A	H	H	B	A	H	B	B	H	H	H	H	B	H	B	B	H	B	B	A	H	H	H	B	B	B	H	H	H	H	H	B	H	B	H	A	H	A	B	H	H	H	H	B	H	H	A	H	A	H	H	H	B	H	H	H	H	H	H	B	H	H	A	H	H	H	B	A	B	A	H	A	B	H	A	B	H	H	H	B	B	H	H	H	H	H	H	H	H	A	A	B	B	B	H	H	H	H	H	H	B
M5047	5	30.289008	H	H	H	H	H	B	B	H	H	H	A	H	H	H	A	H	H	H	H	H	H	A	H	H	B	A	H	B	B	H	H	H	H	B	H	B	B	H	B	B	A	H	H	H	B	B	B	H	H	H	H	H	B	H	B	H	A	H	A	B	H	H	H	H	H	H	H	A	H	A	H	H	H	B	H	H	H	H	H	H	B	H	H	A	H	H	H	B	A	B	A	H	A	B	H	A	B	H	H	H	B	B	H	H	H	H	H	H	H	H	A	A	B	B	B	H	H	H	H	H	H	B
M5048	5	30.398387	H	H	H	H	H	B	B	H	H	H	A	H	H	H	A	H	H	H	H	H	H	A	H	H	B	A	H	B	B	H	H	H	H	B	H	B	B	H	B	B	A	H	H	H	B	B	B	H	H	H	H	H	B	H	B	H	A	H	A	B	H	H	H	H	H	H	H	A	H	A	H	H	H	B	H	H	H	H	H	H	B	H	H	A	H	H	H	B	A	B	A	H	A	B	H	A	B	H	H	H	B	B	H	H	H	H	H	H	H	H	A	A	B	B	B	H	H	H	H	H	H	B
M5049	5	30.4447	H	H	H	H	H	B	B	H	H	H	A	H	H	H	A	H	H	H	H	H	H	A	H	H	B	A	H	B	B	H	H	H	H	B	H	B	B	H	B	B	A	H	H	H	B	B	B	H	H	H	H	H	B	H	B	H	A	H	A	B	H	H	H	H	H	H	H	A	H	A	H	H	H	B	H	H	H	H	H	H	B	H	H	A	H	H	H	B	A	B	A	H	A	B	H	A	B	H	H	H	B	B	H	H	H	H	H	H	H	H	A	A	B	B	B	H	H	H	H	H	H	B
M5050	5	30.468242	H	H	H	H	H	B	B	H	H	H	A	H	H	H	A	H	H	H	H	H	H	A	H	H	B	A	H	B	B	H	H	H	H	B	H	B	B	H	B	B	A	H	H	H	B	B	B	H	H	H	H	H	B	H	B	H	A	H	A	B	H	H	H	H	H	H	H	A	H	A	H	H	H	B	H	H	H	H	H	H	B	H	H	A	H	H	H	B	A	B	A	H	A	B	H	A	B	H	H	H	B	B	H	H	H	H	H	H	H	H	A	A	B	B	B	H	H	H	H	H	H	B
M5051	5	30.612048	H	H	H	H	H	B	B	H	H	H	A	H	H	H	A	H	H	H	H	H	H	A	H	H	B	A	H	B	B	H	H	H	H	B	H	B	B	H	B	B	A	H	H	H	B	B	B	H	H	H	H	H	B	H	B	H	A	H	A	B	H	H	H	H	H	H	H	A	H	A	H	H	H	B	H	H	H	H	H	H	B	H	H	A	H	H	H	B	A	B	A	H	A	B	H	A	B	H	H	H	B	B	H	H	H	H	H	H	H	H	A	A	B	B	B	H	H	H	H	H	H	B
M5052	5	30.711937	H	H	H	H	H	B	B	H	H	H	A	H	H	H	A	H	H	H	H	H	H	A	H	H	B	A	H	B	B	H	H	H	H	B	H	B	B	H	B	B	A	H	H	H	B	B	B	H	H	H	H	H	B	H	B	H	A	H	A	B	H	H	H	H	H	H	H	A	H	A	H	H	H	B	H	H	H	H	H	H	B	H	H	A	H	H	H	B	A	B	A	H	A	B	H	A	B	H	H	H	B	B	H	H	H	H	H	H	H	H	A	A	B	B	B	H	H	H	H	H	H	B
M5053	5	30.738408	H	H	H	H	H	B	B	H	H	H	A	H	H	H	A	H	H	H	H	H	H	A	H	H	B	A	H	B	B	H	H	H	H	B	H	B	B	H	B	B	A	H	H	H	B	B	B	H	H	H	H	H	B	H	B	H	A	H	A	B	H	H	H	H	H	H	H	A	H	A	H	H	H	B	H	H	H	H	H	H	B	H	H	A	H	H	H	B	A	B	A	H	A	B	H	A	B	H	H	H	B	B	H	H	H	H	H	H	H	H	A	A	B	B	B	H	H	H	H	H	H	B
M5054	5	30.773594	H	H	H	H	H	B	B	H	H	H	A	H	H	H	A	H	H	H	H	H	H	A	H	H	B	A	H	B	B	H	H	H	H	B	H	B	B	H	B	B	A	H	H	H	B	B	B	H	H	H	H	H	B	H	B	H	A	H	A	B	H	H	H	H	H	H	H	A	H	A	H	H	H	B	H	H	H	H	H	H	B	H	H	A	H	H	H	B	A	B	A	H	A	B	H	A	B	H	H	H	B	B	H	H	H	H	H	H	H	H	A	A	B	B	B	H	H	H	H	H	H	B
M5055	5	30.866448	H	H	H	H	H	B	B	H	H	H	A	H	H	H	A	H	H	H	H	H	H	A	H	H	B	A	H	B	B	H	H	H	H	B	H	B	B	H	B	B	A	H	H	H	B	B	B	H	H	H	H	H	B	H	B	H	A	H	A	B	H	H	H	H	H	H	H	A	H	A	H	H	H	B	H	H	H	H	H	H	B	H	H	A	H	H	H	B	A	B	A	H	A	B	H	A	B	H	H	H	B	B	H	H	H	H	H	H	H	H	A	A	B	B	B	H	H	H	H	H	H	B
M5056	5	30.943016	H	H	H	H	H	B	B	H	H	H	A	H	H	H	A	H	H	H	H	H	H	A	H	H	B	A	H	B	B	H	H	H	H	B	H	B	B	H	B	B	A	H	H	H	B	B	B	H	H	H	H	H	B	H	B	H	A	H	A	B	H	H	H	H	H	H	H	A	H	A	H	H	H	B	H	H	H	H	H	H	B	H	H	A	H	H	H	B	A	B	A	H	A	B	H	A	B	H	H	H	B	B	H	H	H	H	H	H	H	H	A	A	B	B	B	H	H	H	H	H	H	B
M5057	5	30.957303	H	H	H	H	H	B	B	H	H	H	A	H	H	H	A	H	H	H	H	H	H	A	H	H	B	A	H	B	B	H	H	H	H	B	H	B	B	H	B	B	NC	H	H	H	B	B	B	H	H	H	H	H	B	H	B	H	A	H	A	B	H	H	H	H	H	H	H	A	H	A	H	H	H	B	H	H	H	H	H	H	B	H	H	NC	H	H	H	B	A	B	NC	H	NC	B	H	NC	B	H	H	H	B	B	H	H	H	H	H	H	H	H	A	A	B	B	B	H	H	H	H	H	H	B
M5058	5	30.969667	H	H	H	H	H	B	B	H	H	H	A	H	H	H	A	H	H	H	H	H	H	A	H	H	B	A	H	B	B	H	H	H	H	B	H	B	B	H	B	B	A	H	H	H	B	B	B	H	H	H	H	H	B	H	B	H	A	H	A	B	H	H	H	H	H	H	H	A	H	A	H	H	H	B	H	H	H	H	H	H	B	H	H	A	H	H	H	B	A	B	A	H	A	B	H	A	B	H	H	H	B	B	H	H	H	H	H	H	H	H	A	A	B	B	B	H	H	H	H	H	H	B
M5059	5	31.004326	H	H	H	H	H	B	B	H	H	H	A	H	H	H	A	H	H	H	H	H	H	A	H	H	B	A	H	B	B	H	H	H	H	B	H	B	B	H	B	B	A	H	H	H	B	B	B	H	H	H	H	H	B	H	B	H	A	H	A	B	H	H	H	H	H	H	H	A	H	A	H	H	H	B	H	H	H	H	H	H	B	H	H	A	H	H	H	B	A	B	A	H	A	B	H	A	B	H	H	H	B	B	H	H	H	H	H	H	H	H	A	A	B	B	B	H	H	H	H	H	H	B
M5060	5	31.041823	H	H	H	H	H	B	B	H	H	H	A	H	H	H	A	H	H	H	H	H	H	A	H	H	B	A	H	B	B	H	H	H	H	B	H	B	B	H	B	B	A	H	H	H	B	B	B	H	H	H	H	H	B	H	B	H	A	H	A	B	H	H	H	H	H	H	H	A	H	A	H	H	H	B	H	H	H	H	H	H	B	H	H	A	H	H	H	B	A	B	A	H	A	B	H	A	B	H	H	H	B	B	H	H	H	H	H	H	H	H	A	A	B	B	B	H	H	H	H	H	H	B
M5061	5	31.050962	H	H	H	H	H	B	B	H	H	H	A	H	H	H	A	H	H	H	H	H	H	A	H	H	B	A	H	B	B	H	H	H	H	B	H	B	B	H	B	B	A	H	H	H	B	B	B	H	H	H	H	H	B	H	B	H	A	H	A	B	H	H	H	H	H	H	H	A	H	A	H	H	H	B	H	H	H	H	H	H	B	H	H	A	H	H	H	B	A	B	A	H	A	B	H	A	B	H	H	H	B	B	H	H	H	H	H	H	H	H	A	A	B	B	B	H	H	H	H	H	H	B
M5062	5	31.077134	H	H	H	H	H	B	B	H	H	H	A	H	H	H	A	H	H	H	H	H	H	A	H	H	B	A	H	B	B	H	H	H	H	B	H	B	B	H	B	B	A	H	H	H	B	B	B	H	H	H	H	H	B	H	B	H	A	H	A	B	H	H	H	H	H	H	H	A	H	A	H	H	H	B	H	H	H	H	H	H	B	H	H	A	H	H	H	B	A	B	A	H	A	B	H	A	B	H	H	H	B	B	H	H	H	H	H	H	H	H	A	A	B	B	B	H	H	H	H	H	H	B
M5063	5	31.113177	H	H	H	H	H	B	B	H	H	H	A	H	H	H	A	H	H	H	H	H	H	A	H	H	B	A	H	B	B	H	H	H	H	B	H	B	B	H	B	B	A	H	H	H	B	B	B	H	H	H	H	H	B	H	B	H	A	H	A	B	H	H	H	H	H	H	H	A	H	A	H	H	H	B	H	H	H	H	H	H	B	H	H	A	H	H	H	B	A	B	A	H	A	B	H	A	B	H	H	H	B	B	H	H	H	H	H	H	H	H	A	A	B	B	B	H	H	H	H	H	H	B
M5064	5	31.21405	H	H	H	H	H	B	B	H	H	H	A	H	H	H	A	H	H	H	H	H	H	A	H	H	B	A	H	B	B	H	H	H	H	B	H	B	B	H	B	B	A	H	H	H	B	B	B	H	H	H	H	H	B	H	B	H	A	H	A	B	H	H	H	H	H	H	H	A	H	A	H	H	H	B	H	H	H	H	H	H	B	H	H	A	H	H	H	B	A	B	A	H	A	B	H	A	B	H	H	H	B	B	H	H	H	H	H	H	H	H	A	A	B	B	B	H	H	H	H	H	H	B
M5065	5	31.236409	H	H	H	H	H	B	B	H	H	H	A	H	H	H	A	H	H	H	H	H	H	A	H	H	B	A	H	B	B	H	H	H	H	B	H	B	B	H	B	B	A	H	H	H	B	B	B	H	H	H	H	H	B	H	B	H	A	H	A	B	H	H	H	H	H	H	H	A	H	A	H	H	H	B	H	H	H	H	H	H	B	H	H	A	H	H	H	B	A	B	A	H	A	B	H	A	B	H	H	H	B	B	H	H	H	H	H	H	H	H	A	A	B	B	B	H	H	H	H	H	H	B
M5066	5	31.305122	H	H	H	H	H	B	B	H	H	H	A	H	H	H	A	H	H	H	H	H	H	A	H	H	B	A	H	B	B	H	H	H	H	B	H	B	B	H	B	B	A	H	H	H	B	B	B	H	H	H	H	H	B	H	B	H	A	H	A	B	H	H	H	H	H	H	H	A	H	A	H	H	H	B	H	H	H	H	H	H	B	H	H	A	H	H	H	B	A	B	A	H	A	B	H	A	B	H	H	H	B	B	H	H	H	H	H	H	H	H	A	A	B	B	B	H	H	H	H	H	H	B
M5067	5	31.340405	H	H	H	H	H	B	B	H	H	H	A	H	H	H	A	H	H	H	H	H	H	A	H	H	B	A	H	B	B	H	H	H	H	B	H	B	B	H	B	B	A	H	H	H	B	B	B	H	H	H	H	H	B	H	B	H	A	H	A	B	H	H	H	H	H	H	H	A	H	A	H	H	H	B	H	H	H	H	H	H	B	H	H	A	H	H	H	B	A	B	A	H	A	B	H	A	B	H	H	H	B	B	H	H	H	H	H	H	H	H	A	A	B	B	B	H	H	H	H	H	H	B
M5068	5	31.365392	H	H	H	H	H	B	B	H	H	H	A	H	H	H	A	H	H	H	H	H	H	A	H	H	B	A	H	B	B	H	H	H	H	B	H	B	B	H	B	B	A	H	H	H	B	B	B	H	H	H	H	H	B	H	B	H	A	H	A	B	H	H	H	H	H	H	H	A	H	A	H	H	H	B	H	H	H	H	H	H	B	H	H	A	H	H	H	B	A	B	A	H	A	B	H	A	B	H	H	H	B	B	H	H	H	H	H	H	H	H	A	A	B	B	B	H	H	H	H	H	H	B
M5069	5	31.802283	H	H	H	H	H	B	B	H	H	H	A	H	H	H	A	H	H	H	H	H	H	A	H	H	B	A	H	B	B	H	H	H	H	B	H	B	B	H	B	B	A	H	H	H	B	B	B	H	H	H	H	H	B	H	B	H	A	H	A	B	H	H	H	H	H	H	H	A	H	A	H	H	H	B	H	H	H	H	H	H	B	H	H	A	H	H	H	B	A	B	A	H	A	B	H	A	B	H	H	H	B	B	H	H	H	H	H	H	H	H	A	A	B	B	B	H	H	H	H	H	H	B
M5070	5	31.823072	H	H	H	H	H	B	B	H	H	H	A	H	H	H	A	H	H	H	H	H	H	A	H	H	B	A	H	B	B	H	H	H	H	B	H	B	B	H	B	B	A	H	H	H	B	B	B	H	H	H	H	H	B	H	B	H	A	H	A	B	H	H	H	H	H	H	H	A	H	A	H	H	H	B	H	H	H	H	H	H	B	H	H	A	H	H	H	B	A	B	A	H	A	B	H	A	B	H	H	H	B	B	H	H	H	H	H	H	H	H	A	A	B	B	B	H	H	H	H	H	H	B
M5071	5	31.90325	H	H	H	H	H	B	B	H	H	H	A	H	H	H	A	H	H	H	H	H	H	A	H	H	B	A	H	B	B	H	H	H	H	B	H	B	B	H	B	B	A	H	H	H	B	B	B	H	H	H	H	H	B	H	B	H	A	H	A	B	H	H	H	H	H	H	H	A	H	A	H	H	H	B	H	H	H	H	H	H	B	H	H	A	H	H	H	B	A	B	A	H	A	B	H	A	B	H	H	H	B	B	H	H	H	H	H	H	H	H	A	A	B	B	B	H	H	H	H	H	H	B
M5072	5	31.914701	H	H	H	H	H	B	B	H	H	H	A	H	H	H	A	H	H	H	H	H	H	A	H	H	B	A	H	B	B	H	H	H	H	B	H	B	B	H	B	B	A	H	H	H	B	B	B	H	H	H	H	H	B	H	B	H	A	H	A	B	H	H	H	H	H	H	H	A	H	A	H	H	H	B	H	H	H	H	H	H	B	H	H	A	H	H	H	B	A	B	A	H	A	B	H	A	B	H	H	H	B	B	H	H	H	H	H	H	H	H	A	A	B	B	B	H	H	H	H	H	H	B
M5073	5	31.936512	H	H	H	H	H	B	B	H	H	H	A	H	H	H	A	H	H	H	H	H	H	A	H	H	B	A	H	B	B	H	H	H	H	B	H	B	B	H	B	B	A	H	H	H	B	B	B	H	H	H	H	H	B	H	B	H	A	H	A	B	H	H	H	H	H	H	H	A	H	A	H	H	H	B	H	H	H	H	H	H	B	H	H	A	H	H	H	B	A	B	A	H	A	B	H	A	B	H	H	H	B	B	H	H	H	H	H	H	H	H	A	A	B	B	B	H	H	H	H	H	H	B
M5074	5	32.095142	H	H	H	H	H	B	B	H	H	H	A	H	H	H	A	H	H	H	H	H	H	A	H	H	B	A	H	B	B	H	H	H	H	B	H	B	B	H	B	B	A	H	H	H	B	B	B	H	H	H	H	H	B	H	B	H	A	H	A	B	H	H	H	H	H	H	H	A	H	A	H	H	H	B	H	H	H	H	H	H	B	H	H	A	H	H	H	B	A	B	A	H	A	B	H	A	B	H	H	H	B	B	H	H	H	H	H	H	H	H	A	A	B	B	B	H	H	H	H	H	H	B
M5075	5	32.233555	H	H	H	H	H	B	B	H	H	H	A	H	H	H	A	H	H	H	H	H	H	A	H	H	B	A	H	B	B	H	H	H	H	B	H	B	B	H	B	B	A	H	H	H	B	B	B	H	H	H	H	H	B	H	B	H	A	H	A	B	H	H	H	H	H	H	H	A	H	A	H	H	H	B	H	H	H	H	H	H	B	H	H	A	H	H	H	B	A	B	A	H	A	B	H	A	B	H	H	H	B	B	H	H	H	H	H	H	H	H	A	A	B	B	B	H	H	H	H	H	H	B
M5076	5	32.271156	H	H	H	H	H	B	B	H	H	H	A	H	H	H	A	H	H	H	H	H	H	A	H	H	B	A	H	B	B	H	H	H	H	B	H	B	B	H	B	B	A	H	H	H	B	B	B	H	H	H	H	H	B	H	B	H	A	H	A	B	H	H	H	H	H	H	H	A	H	A	H	H	H	B	H	H	H	H	H	H	B	H	H	A	H	H	H	B	A	B	A	H	A	B	H	A	B	H	H	H	B	B	H	H	H	H	H	H	H	H	A	A	B	B	B	H	H	H	H	H	H	B
M5077	5	32.336592	H	H	H	H	H	B	B	H	H	H	A	H	H	H	A	H	H	H	H	H	H	A	H	H	B	A	H	B	B	H	H	H	H	B	H	B	B	H	B	B	A	H	H	H	B	B	B	H	H	H	H	H	B	H	B	H	A	H	A	B	H	H	H	H	H	H	H	A	H	A	H	H	H	B	H	H	H	H	H	H	B	H	H	A	H	H	H	B	A	B	A	H	A	B	H	A	B	H	H	H	B	B	H	H	H	H	H	H	H	H	A	A	B	B	B	H	H	H	H	H	H	B
M5078	5	32.361059	H	H	H	H	H	B	B	H	H	H	A	H	H	H	A	H	H	H	H	H	H	A	H	H	B	A	H	B	B	H	H	H	H	B	H	B	B	H	B	B	A	H	H	H	B	B	B	H	H	H	H	H	B	H	B	H	A	H	A	B	H	H	H	H	H	H	H	A	H	A	H	H	H	B	H	H	H	H	H	H	B	H	H	A	H	H	H	B	A	B	A	H	A	B	H	A	B	H	H	H	B	B	H	H	H	H	H	H	H	H	A	A	B	B	B	H	H	H	H	H	H	B
M5079	5	32.39795	H	H	H	H	H	B	B	H	H	H	A	H	H	H	A	H	H	H	H	H	H	A	H	H	B	A	H	B	B	H	H	H	H	B	H	B	B	H	B	B	A	H	H	H	B	B	B	H	H	H	H	H	B	H	B	H	A	H	A	B	H	H	H	H	H	H	H	A	H	A	H	H	H	B	H	H	H	H	H	H	B	H	H	A	H	H	H	B	A	B	A	H	A	B	H	A	B	H	H	H	B	B	H	H	H	H	H	H	H	H	A	A	B	B	B	H	H	H	H	H	H	B
M5080	5	32.416929	H	H	H	H	H	B	B	H	H	H	A	H	H	H	A	H	H	H	H	H	H	A	H	H	B	A	H	B	B	H	H	H	H	B	H	B	B	H	B	B	A	H	H	H	B	B	B	H	H	H	H	H	B	H	B	H	A	H	A	B	H	H	H	H	H	H	H	A	H	A	H	H	H	B	H	H	H	H	H	H	B	H	H	A	H	H	H	B	A	B	A	H	A	B	H	A	B	H	H	H	B	B	H	H	H	H	H	H	H	H	A	A	B	B	B	H	H	H	H	H	H	B
M5081	5	32.541225	H	H	H	H	H	B	B	H	H	H	A	H	H	H	A	H	H	H	H	H	H	A	H	H	B	A	H	B	B	H	H	H	H	B	H	B	B	H	B	B	A	H	H	H	B	B	B	H	H	H	H	H	B	H	B	H	A	H	A	B	H	H	H	H	H	H	H	A	H	A	H	H	H	B	H	H	H	H	H	H	B	H	H	A	H	H	H	B	A	B	A	H	A	B	H	A	B	H	H	H	B	B	H	H	H	H	H	H	H	H	A	A	B	B	B	H	H	H	H	H	H	B
M5082	5	32.567855	H	H	H	H	H	B	B	H	H	H	A	H	H	H	A	H	H	H	H	H	H	A	H	H	B	A	H	B	B	H	H	H	H	B	H	B	B	H	B	B	A	H	H	H	B	B	B	H	H	H	H	H	B	H	B	H	A	H	A	B	H	H	H	H	H	H	H	A	H	A	H	H	H	B	H	H	H	H	H	H	B	H	H	A	H	H	H	B	A	B	A	H	A	B	H	A	B	H	H	H	B	B	H	H	H	H	H	H	H	H	A	A	B	B	B	H	H	H	H	H	H	B
M5083	5	32.580998	H	H	H	H	H	B	B	H	H	H	A	H	H	H	A	H	H	H	H	H	H	A	H	H	B	A	H	B	B	H	H	H	H	B	H	B	B	H	B	B	A	H	H	H	B	B	B	H	H	H	H	H	B	H	B	H	A	H	A	B	H	H	H	H	H	H	H	A	H	A	H	H	H	B	H	H	H	H	H	H	B	H	H	A	H	H	H	B	A	B	NC	H	A	B	H	A	B	H	H	H	B	B	H	H	H	H	H	H	H	H	A	A	B	B	B	H	H	H	H	H	H	B
M5084	5	32.582839	H	H	H	H	H	B	B	H	H	H	A	H	H	H	A	H	H	H	H	H	H	A	H	H	B	A	H	B	B	H	H	H	H	B	H	B	B	H	B	B	A	H	H	H	B	B	B	H	H	H	H	H	B	H	B	H	A	H	A	B	H	H	H	H	H	H	H	A	H	A	H	H	H	B	H	H	H	H	H	H	B	H	H	A	H	H	H	B	A	B	A	H	A	B	H	A	B	H	H	H	B	B	H	H	H	H	H	H	H	H	A	A	B	B	B	H	H	H	H	H	H	B
M5085	5	32.622291	H	H	H	H	H	B	B	H	H	H	A	H	H	H	A	H	H	H	H	H	H	A	H	H	B	A	H	B	B	H	H	H	H	B	H	B	B	H	B	B	A	H	H	H	B	B	B	H	H	H	H	H	B	H	B	H	A	H	A	B	NC	H	H	H	H	H	H	A	H	A	H	H	H	B	H	H	H	H	H	H	B	H	H	A	H	H	H	B	A	B	A	H	A	B	H	A	B	H	H	H	B	B	H	H	H	H	H	H	H	H	A	A	B	B	B	H	H	H	H	H	H	B
M5086	5	32.669248	H	H	H	H	H	B	B	H	H	H	A	H	H	H	A	H	H	H	H	H	H	A	H	H	B	A	H	B	B	H	H	H	H	B	H	B	B	H	B	B	A	H	H	H	B	B	B	H	H	H	H	H	B	H	B	H	A	H	A	B	H	H	H	H	H	H	H	A	H	A	H	H	H	B	H	H	H	H	H	H	B	H	H	A	H	H	H	B	A	B	A	H	A	B	H	A	B	H	H	H	B	B	H	H	H	H	H	H	H	H	A	A	B	B	B	H	H	H	H	H	H	B
M5087	5	32.695498	H	H	H	H	H	B	B	H	H	H	A	H	H	H	A	H	H	H	H	H	H	A	H	H	B	A	H	B	B	H	H	H	H	B	H	B	B	H	B	B	A	H	H	H	B	B	B	H	H	H	H	H	B	H	B	H	A	H	A	B	H	H	H	H	H	H	H	A	H	A	H	H	H	B	H	H	H	H	H	H	B	H	H	A	H	H	H	B	A	B	A	H	A	B	H	A	B	H	H	H	B	B	H	H	H	H	H	H	H	H	A	A	B	B	B	H	H	H	H	H	H	B
M5088	5	32.717531	H	H	H	H	H	B	B	H	H	H	A	H	H	H	A	H	H	H	H	H	H	A	H	H	B	A	H	B	B	H	H	H	H	B	H	B	B	H	B	B	A	H	H	H	B	B	B	H	H	H	H	H	B	H	B	H	A	H	A	B	H	H	H	H	H	H	H	A	H	A	H	H	H	B	H	H	H	H	H	H	B	H	H	A	H	H	H	B	A	B	A	H	A	B	H	A	B	H	H	H	B	B	H	H	H	H	H	H	H	H	A	A	B	B	B	H	H	H	H	H	H	B
M5089	5	32.729229	H	H	H	H	H	B	B	H	H	H	A	H	H	H	A	H	H	H	H	H	H	A	H	H	B	A	H	B	B	H	H	H	H	B	H	B	B	H	B	B	A	H	H	H	B	B	B	H	H	H	H	H	B	H	B	H	A	H	A	B	H	H	H	H	H	H	H	A	H	A	H	H	H	B	H	H	H	H	H	H	B	H	H	A	H	H	H	B	A	B	A	H	A	B	H	A	B	H	H	H	B	B	H	H	H	H	H	H	H	H	A	A	B	B	B	H	H	H	H	H	H	B
M5090	5	32.743111	H	H	H	H	H	B	B	H	H	H	A	H	H	H	A	H	H	H	H	H	H	A	H	H	B	A	H	B	B	H	H	H	H	B	H	B	B	H	B	B	A	H	H	H	B	B	B	H	H	H	H	H	B	H	B	H	A	H	A	B	H	H	H	H	H	H	H	A	H	A	H	H	H	B	H	H	H	H	H	H	B	H	H	A	H	H	H	B	A	B	A	H	A	B	H	A	B	H	H	H	B	B	H	H	H	H	H	H	H	H	A	A	B	B	B	H	H	H	H	H	H	B
M5091	5	32.763138	H	H	H	H	H	B	B	H	H	H	A	H	H	H	A	H	H	H	H	H	H	A	H	H	B	A	H	B	B	H	H	H	H	B	H	B	B	H	B	B	A	H	H	H	B	B	B	H	H	H	H	H	B	H	B	H	A	H	A	B	H	H	H	H	H	H	H	A	H	A	H	H	H	B	H	H	H	H	H	H	B	H	H	A	H	H	H	B	A	B	A	H	A	B	H	A	B	H	H	H	B	B	H	H	H	H	H	H	H	H	A	A	B	B	B	H	H	H	H	H	H	B
M5092	5	32.783726	H	H	H	H	H	B	B	H	H	H	A	H	H	H	A	H	H	H	H	H	H	A	H	H	B	A	H	B	B	H	H	H	H	B	H	B	B	H	B	B	A	H	H	H	B	B	B	H	H	H	H	H	B	H	B	H	A	H	A	B	H	H	H	H	H	H	H	A	H	A	H	H	H	B	H	H	H	H	H	H	B	H	H	A	H	H	H	B	A	B	A	H	A	B	H	A	B	H	H	H	B	B	H	H	H	H	H	H	H	H	A	A	B	B	B	H	H	H	H	H	H	B
M5093	5	32.801178	H	H	H	H	H	B	B	H	H	H	A	H	H	H	A	H	H	H	H	H	H	A	H	H	B	A	H	B	B	H	H	H	H	B	H	B	B	H	B	B	A	H	H	H	B	B	B	H	H	H	H	H	B	H	B	H	A	H	A	B	H	H	H	H	H	H	H	A	H	NC	H	H	H	B	H	H	H	H	H	H	B	H	H	A	H	H	H	B	A	B	A	H	A	B	H	A	B	H	H	H	B	B	H	H	H	H	H	H	H	H	A	A	B	B	B	H	H	H	H	H	H	B
M5095	5	32.850887	H	H	H	H	H	B	B	H	H	H	A	H	H	H	A	H	H	H	H	H	H	A	H	H	B	A	H	B	B	H	H	H	H	B	H	B	B	H	B	B	A	H	H	H	B	B	B	H	H	H	H	H	B	H	B	H	A	H	A	B	H	H	H	H	H	H	H	A	H	A	H	H	H	B	H	H	H	H	H	H	B	H	H	A	H	H	H	B	A	B	A	H	A	B	H	A	B	H	H	H	B	B	H	H	H	H	H	H	H	H	A	A	B	B	B	H	H	H	H	H	H	B
M5096	5	32.876056	H	H	H	H	H	B	B	H	H	H	A	H	H	H	A	H	H	H	H	H	H	A	H	H	B	A	H	B	B	H	H	H	H	B	H	B	B	H	B	B	A	H	H	H	B	B	B	H	H	H	H	H	B	H	B	H	A	H	A	B	H	H	H	H	H	H	H	A	H	A	H	H	H	B	H	H	H	H	H	H	B	H	H	A	H	H	H	B	A	B	A	H	A	B	H	A	B	H	H	H	B	B	H	H	H	H	H	H	H	H	A	A	B	B	B	H	H	H	H	H	H	B
M5097	5	32.908828	H	H	H	H	H	B	B	H	H	H	A	H	H	H	A	H	H	H	H	H	H	A	H	H	B	A	H	B	B	H	H	H	H	B	H	B	B	H	B	B	A	H	H	H	B	B	B	H	H	H	H	H	B	H	B	H	A	H	A	B	H	H	H	H	H	H	H	A	H	A	H	H	H	B	H	H	H	H	H	H	B	H	H	A	H	H	H	B	A	B	A	H	A	B	H	A	B	H	H	H	B	B	H	H	H	H	H	H	H	H	A	A	B	B	B	H	H	H	H	H	H	B
M5098	5	32.927995	H	H	H	H	H	B	B	H	H	H	A	H	H	H	A	H	H	H	H	H	H	A	H	H	B	A	H	B	B	H	H	H	H	B	H	B	B	H	B	B	A	H	H	H	B	B	B	H	H	H	H	H	B	H	B	H	A	H	A	B	H	H	H	H	H	H	H	A	H	A	H	H	H	B	H	H	H	H	H	H	B	H	H	A	H	H	H	B	A	B	A	H	A	B	H	A	B	H	H	H	B	B	H	H	H	H	H	H	H	H	A	A	B	B	B	H	H	H	H	H	H	B
M5099	5	32.944067	H	H	H	H	H	B	B	H	H	H	A	H	H	H	A	H	H	H	H	H	H	A	H	H	B	A	H	B	B	H	H	H	H	B	H	B	B	H	B	B	A	H	H	H	B	B	B	H	H	H	H	H	B	H	B	H	A	H	A	B	H	H	H	H	H	H	H	A	H	A	H	H	H	B	H	H	H	H	H	H	B	H	H	A	H	H	H	B	A	B	A	H	A	B	H	A	B	H	H	H	B	B	H	H	H	H	H	H	H	H	A	A	B	B	B	H	H	H	H	H	H	B
M5100	5	32.965194	H	H	H	H	H	B	B	H	H	H	A	H	H	H	A	H	H	H	H	H	H	A	H	H	B	A	H	B	B	H	H	H	H	B	H	B	B	H	B	B	A	H	H	H	B	B	B	H	H	H	H	H	B	H	B	H	A	H	A	B	H	H	H	H	H	H	H	A	H	A	H	H	H	B	H	H	H	H	H	H	B	H	H	A	H	H	H	B	A	B	A	H	A	B	H	A	B	H	H	H	B	B	H	H	H	H	H	H	H	H	A	A	B	B	B	H	H	H	H	H	H	B
M5101	5	32.988099	H	H	H	H	H	B	B	H	H	H	A	H	H	H	A	H	H	H	H	H	H	A	H	H	B	A	H	B	B	H	H	H	H	B	H	B	B	H	B	B	A	H	H	H	B	B	B	H	H	H	H	H	B	H	B	H	A	H	A	B	H	H	H	H	H	H	H	A	H	A	H	H	H	B	H	H	H	H	H	H	B	H	H	A	H	H	H	B	A	B	A	H	A	B	H	A	B	H	H	H	B	B	H	H	H	H	H	H	H	H	A	A	B	B	B	H	H	H	H	H	H	B
M5102	5	32.994105	H	H	H	H	H	B	B	H	H	H	A	H	H	H	A	H	H	H	H	H	H	A	H	H	B	A	H	B	B	H	H	H	H	B	H	B	B	H	B	B	A	H	H	H	B	B	B	H	H	H	H	H	B	H	B	H	A	H	A	B	H	H	H	H	H	H	H	A	H	A	H	H	H	B	H	H	H	H	H	H	B	H	H	A	H	H	H	B	A	B	A	H	A	B	H	A	B	H	H	H	B	B	H	H	H	H	H	H	H	H	A	A	B	B	B	H	H	H	H	H	H	B
M5103	5	33.015178	H	H	H	H	H	NC	B	H	H	H	A	H	H	H	A	H	H	H	H	H	H	A	H	H	B	A	H	B	B	H	H	H	H	B	H	B	B	H	B	B	A	H	H	H	B	B	B	H	H	H	H	H	B	H	B	H	A	H	A	B	H	H	H	H	H	H	H	A	H	A	H	H	H	B	H	H	H	H	H	H	B	H	H	A	H	H	H	B	A	B	A	H	A	B	H	A	B	H	H	H	B	B	H	H	H	H	H	H	H	H	A	A	B	B	B	H	H	H	H	H	H	B
M5104	5	33.087005	H	H	H	H	H	B	B	H	H	H	A	H	H	H	A	H	H	H	H	H	H	A	H	H	B	A	H	B	B	H	H	H	H	B	H	B	B	H	B	B	A	H	H	H	B	B	B	H	H	H	H	H	B	H	B	H	A	H	A	B	H	H	H	H	H	H	H	A	H	A	H	H	H	B	H	H	H	H	H	H	B	H	H	A	H	H	H	B	A	B	A	H	A	B	H	A	B	H	H	H	B	B	H	H	H	H	H	H	H	H	A	A	B	B	B	H	H	H	H	H	H	B
M5105	5	33.121515	H	H	H	H	H	B	B	H	H	H	A	H	H	H	A	H	H	H	H	H	H	A	H	H	B	A	H	B	B	H	H	H	H	B	H	B	B	H	B	B	A	H	H	H	B	B	B	H	H	H	H	H	B	H	B	H	A	H	A	B	H	H	H	H	H	H	H	A	H	A	H	H	H	B	H	H	H	H	H	H	B	H	H	A	H	H	H	B	A	B	A	H	A	B	H	A	B	H	H	H	B	B	H	H	H	H	H	H	H	H	A	A	B	B	B	H	H	H	H	H	H	B
M5106	5	33.14075	H	H	H	H	H	B	B	H	H	H	A	H	H	H	A	H	H	H	H	H	H	A	H	H	B	A	H	B	B	H	H	H	H	B	H	B	B	H	B	B	A	H	H	H	B	B	B	H	H	H	H	H	B	H	B	H	A	H	A	B	H	H	H	H	H	H	H	A	H	A	H	H	H	B	H	H	H	H	H	H	B	H	H	A	H	H	H	B	A	B	A	H	A	B	H	A	B	H	H	H	B	B	H	H	H	H	H	H	H	H	A	A	B	B	B	H	H	H	H	H	H	B
M5107	5	33.175513	H	H	H	H	H	B	B	H	H	H	A	H	H	H	A	H	H	H	H	H	H	A	H	H	B	A	H	B	B	H	H	H	H	B	H	B	B	H	B	B	A	H	H	H	B	B	B	H	H	H	H	H	B	H	B	H	A	H	A	B	H	H	H	H	H	H	H	A	H	A	H	H	H	B	H	H	H	H	H	H	B	H	H	A	H	H	H	B	A	B	A	H	A	B	H	A	B	H	H	H	B	B	H	H	H	H	H	H	H	H	A	A	B	B	B	H	H	H	H	H	H	B
M5108	5	33.20526	H	H	H	H	H	B	B	H	H	H	A	H	H	H	A	H	H	H	H	H	H	A	H	H	B	A	H	B	B	H	H	H	H	B	H	B	B	H	B	B	A	H	H	H	B	B	B	H	H	H	H	H	B	H	B	H	A	H	A	B	H	H	H	H	H	H	H	A	H	A	H	H	H	B	H	H	H	H	H	H	B	H	H	A	H	H	H	B	A	B	A	H	A	B	H	A	B	H	H	H	B	B	H	H	H	H	H	H	H	H	A	A	B	B	B	H	H	H	H	H	H	B
M5109	5	33.247828	H	H	H	H	H	B	B	H	H	H	A	H	H	H	A	H	H	H	H	H	H	A	H	H	B	A	H	B	B	H	H	H	H	B	H	B	B	H	B	B	A	H	H	H	B	B	B	H	H	H	H	H	B	H	B	H	A	H	A	B	H	H	H	H	H	H	H	A	H	A	H	H	H	B	H	H	H	H	H	H	B	H	H	A	H	H	H	B	A	B	A	H	A	B	H	A	B	H	H	H	B	B	H	H	H	H	H	H	H	H	A	A	B	B	B	H	H	H	H	H	H	B
M5110	5	33.266777	H	H	H	H	H	B	B	H	H	H	A	H	H	H	A	H	H	H	H	H	H	A	H	H	B	A	H	B	B	H	H	H	H	B	H	B	B	H	B	B	A	H	H	H	B	B	B	H	H	H	H	H	B	H	B	H	A	H	A	B	H	H	H	H	H	H	H	A	H	A	H	H	H	B	H	H	H	H	H	H	B	H	H	A	H	H	H	B	A	B	A	H	A	B	H	A	B	H	H	H	B	B	H	H	H	H	H	H	H	H	A	A	B	B	B	H	H	H	H	H	H	B
M5111	5	33.284401	H	H	H	H	H	B	B	H	H	H	A	H	H	H	A	H	H	H	H	H	H	A	H	H	B	A	H	B	B	H	H	H	H	B	H	B	B	H	B	B	A	H	H	H	B	B	B	H	H	H	H	H	B	H	B	H	A	H	A	B	H	H	H	H	H	H	H	A	H	A	H	H	H	B	H	H	H	H	H	H	B	H	H	A	H	H	H	B	A	B	A	H	A	B	H	A	B	H	H	H	B	B	H	H	H	H	H	H	H	H	A	A	B	B	B	H	H	H	H	H	H	B
M5112	5	33.305748	H	H	H	H	H	B	B	H	H	H	A	H	H	H	A	H	H	H	H	H	H	A	H	H	B	A	H	B	B	H	H	H	H	B	H	B	B	H	B	B	A	H	H	H	B	B	B	H	H	H	H	H	B	H	B	H	A	H	A	B	H	H	H	H	H	H	H	A	H	A	H	H	H	B	H	H	H	H	H	H	B	H	H	A	H	H	H	B	A	B	A	H	A	B	H	A	B	H	H	H	B	B	H	H	H	H	H	H	H	H	A	A	B	B	B	H	H	H	H	H	H	B
M5113	5	33.312247	H	H	H	H	H	B	B	H	H	H	A	H	H	H	A	H	H	H	H	H	H	A	H	H	B	A	H	B	B	H	H	H	H	NC	H	B	B	H	B	B	A	H	H	H	B	B	B	H	H	H	H	H	B	H	B	H	A	H	A	B	H	H	H	H	H	H	H	A	H	A	H	H	H	B	H	H	H	H	H	H	B	H	H	A	H	H	H	B	A	B	A	H	A	B	H	A	B	H	H	H	B	B	H	H	H	H	H	H	H	H	A	A	B	B	B	H	H	H	H	H	H	B
M5114	5	33.31777	H	H	H	H	H	B	B	H	H	H	A	H	H	H	A	H	H	H	H	H	H	A	H	H	B	A	H	B	B	H	H	H	H	B	H	B	B	H	B	B	A	H	H	H	B	B	B	H	H	H	H	H	B	H	B	H	A	H	A	B	H	H	H	H	H	H	H	A	H	A	H	H	H	B	H	H	H	H	H	H	B	H	H	A	H	H	H	B	A	B	A	H	A	B	H	A	B	H	H	H	B	B	H	H	H	H	H	H	H	H	A	A	B	B	B	H	H	H	H	H	H	B
M5115	5	33.332512	H	H	H	H	H	B	B	H	H	H	A	H	H	H	A	H	H	H	H	H	H	A	H	H	B	A	H	B	B	H	H	H	H	B	H	B	B	H	B	B	A	H	H	H	B	B	B	H	H	H	H	H	B	H	B	H	A	H	A	B	H	H	H	H	H	H	H	A	H	A	H	H	H	B	H	H	H	H	H	H	B	H	H	A	H	H	H	B	A	B	A	H	A	B	H	A	B	H	H	H	B	B	H	H	H	H	H	H	H	H	A	A	B	B	B	H	H	H	H	H	H	B
M5116	5	33.353066	H	H	H	H	H	B	B	H	H	H	A	H	H	H	A	H	H	H	H	H	H	A	H	H	B	A	H	B	B	H	H	H	H	B	H	B	B	H	B	B	A	H	H	H	B	B	B	H	H	H	H	H	B	H	B	H	A	H	A	B	H	H	H	H	H	H	H	A	H	A	H	H	H	B	H	H	H	H	H	H	B	H	H	A	H	H	H	B	A	B	A	H	A	B	H	A	B	H	H	H	B	B	H	H	H	H	H	H	H	H	A	A	B	B	B	H	H	H	H	H	H	B
M5117	5	33.443942	H	H	H	H	H	B	B	H	H	H	A	H	H	H	A	H	H	H	H	H	H	A	H	H	B	A	H	B	B	H	H	H	H	B	H	B	B	H	B	B	A	H	H	H	B	B	B	H	H	H	H	H	B	H	B	H	A	H	A	B	H	H	H	H	H	H	H	A	H	A	H	H	H	B	H	H	H	H	H	H	B	H	H	A	H	H	H	B	A	B	A	H	A	B	H	A	B	H	H	H	B	B	H	H	H	H	H	H	H	H	A	A	B	B	B	H	H	H	H	H	H	B
M5118	5	33.44996	H	H	H	H	H	B	B	H	H	H	A	H	H	H	A	H	H	H	H	H	H	A	H	H	B	A	H	B	B	H	H	H	H	B	H	B	B	H	B	B	A	H	H	H	B	B	B	H	H	H	H	H	B	H	B	H	A	H	A	B	H	H	H	H	H	H	H	A	H	A	H	H	H	B	H	H	H	H	H	H	B	H	H	A	H	H	H	B	A	B	A	H	A	B	H	A	B	H	H	H	B	B	H	H	H	H	H	H	H	H	A	A	B	B	B	H	H	H	H	H	H	B
M5119	5	33.461991	H	H	H	H	H	B	B	H	H	H	A	H	H	H	A	H	H	H	H	H	H	A	H	H	B	A	H	B	B	H	H	H	H	B	H	B	B	H	B	B	A	H	H	H	B	B	B	H	H	H	H	H	B	H	B	H	A	H	A	B	H	H	H	H	H	H	H	A	H	A	H	H	H	B	H	H	H	H	H	H	B	H	H	A	H	H	H	B	A	B	A	H	A	B	H	A	B	H	H	H	B	B	H	H	H	H	H	H	H	H	A	A	B	B	B	H	H	H	H	H	H	B
M5120	5	33.779887	H	H	H	H	H	B	B	H	H	H	A	H	H	H	A	H	H	H	H	H	H	A	H	H	B	A	H	B	B	H	H	H	H	B	H	B	B	H	B	B	A	H	H	H	B	B	B	H	H	H	H	H	B	H	B	H	A	H	A	B	H	H	H	H	H	H	H	A	H	A	H	H	H	B	H	H	H	H	H	H	B	B	H	A	H	H	H	B	A	B	A	H	A	B	H	A	B	H	H	H	H	B	H	H	H	H	H	H	H	H	A	A	B	B	B	H	H	H	H	H	H	B
M5121	5	34.084445	H	H	H	H	H	B	B	H	H	H	A	H	H	H	A	H	H	H	H	H	H	A	H	H	B	A	H	B	B	H	H	H	H	B	H	B	B	H	B	B	A	H	H	H	B	B	B	H	H	H	H	H	B	H	B	H	A	H	A	B	H	H	H	H	H	H	H	A	H	A	H	H	H	B	H	H	H	H	H	H	B	B	H	A	H	H	H	B	A	B	A	H	A	B	H	A	B	H	H	H	B	B	H	H	H	H	H	H	H	H	A	A	B	B	B	H	H	H	H	H	H	B
M5122	5	34.168261	H	H	H	H	H	B	B	H	H	H	A	H	H	H	A	H	H	H	H	H	H	A	H	H	B	A	H	B	B	H	H	H	H	B	H	B	B	H	B	B	A	H	H	H	B	B	B	H	H	H	H	H	B	H	B	H	A	H	A	B	H	H	H	H	H	H	H	A	H	A	H	H	H	B	H	H	H	H	H	H	B	B	H	A	H	H	H	B	A	B	A	H	A	B	H	A	B	H	H	H	B	B	H	H	H	H	H	H	H	H	A	A	B	B	B	H	H	H	H	H	H	B
M5123	5	35.170852	H	H	H	H	H	B	B	H	H	H	A	H	H	H	A	H	H	H	H	H	H	A	H	H	B	A	H	B	B	H	H	H	H	B	H	B	B	H	B	B	A	H	H	H	B	B	B	H	H	H	H	H	B	H	B	H	A	H	A	B	H	H	H	H	H	H	H	A	H	A	H	H	H	B	H	H	H	H	H	H	B	B	H	A	H	H	H	B	A	B	A	H	A	B	H	A	B	H	H	H	B	B	H	H	H	H	H	H	H	H	A	A	B	B	B	H	H	H	H	H	H	B
M5124	5	35.294203	H	H	H	H	H	B	B	H	H	H	A	H	H	H	A	H	H	H	H	H	H	A	H	H	B	A	H	B	B	H	H	H	H	B	H	B	B	H	B	B	A	H	H	H	B	B	B	H	H	H	H	H	B	H	B	H	A	H	A	B	H	H	H	H	H	H	H	A	H	A	H	H	H	B	H	H	H	H	H	H	B	B	H	A	H	H	H	B	A	B	A	H	A	B	H	A	B	H	H	H	B	B	H	H	H	H	H	H	H	H	A	A	B	B	B	H	H	H	H	H	H	B
M5125	5	35.540711	H	H	H	H	H	B	B	H	H	H	A	H	H	H	A	H	H	H	H	H	H	A	H	H	B	A	H	B	B	H	H	H	H	B	H	B	B	H	B	B	A	H	H	H	B	B	B	H	NC	NC	H	H	B	H	B	H	A	H	A	B	H	H	H	H	H	H	H	A	H	A	H	H	H	B	H	H	H	H	NC	H	B	B	H	A	H	H	H	B	A	B	A	H	A	B	H	A	B	H	H	H	B	B	H	H	H	H	H	H	H	H	A	A	B	B	B	H	H	H	H	H	H	B
M5126	5	35.705438	H	H	H	H	H	NC	NC	H	H	H	A	H	H	H	A	H	H	H	H	H	H	A	H	H	B	A	H	B	B	H	H	H	H	B	H	NC	B	H	B	B	A	H	H	H	B	B	B	H	H	H	H	H	B	H	B	H	A	H	A	NC	H	H	H	H	H	H	H	A	H	A	H	H	H	B	H	H	H	H	H	H	NC	NC	H	A	H	H	H	B	A	B	A	H	A	B	H	A	B	H	H	H	B	B	H	H	H	H	H	H	H	H	A	A	NC	B	B	H	H	H	H	H	H	B
M5127	5	36.071171	H	H	H	H	H	B	B	H	H	H	A	H	H	H	A	H	H	H	H	H	H	A	H	H	B	A	H	B	B	H	H	H	H	B	H	B	B	H	B	B	A	H	H	H	B	B	B	H	H	H	H	H	B	H	B	H	A	H	A	B	H	H	H	H	H	H	H	A	H	A	H	H	H	B	H	H	H	H	H	H	B	B	H	A	H	H	H	B	A	B	A	H	A	B	H	A	B	H	H	H	B	B	H	H	H	H	H	H	H	H	A	A	B	B	B	H	H	H	H	H	H	B
M5128	5	36.276267	H	H	H	H	H	B	B	H	H	H	A	H	H	H	A	H	H	H	H	H	H	A	H	H	B	A	H	B	B	H	H	H	H	B	H	B	B	H	B	B	A	H	H	H	B	B	B	H	H	H	H	H	B	H	B	H	A	H	A	B	H	H	H	H	H	H	H	A	H	A	H	H	H	B	H	H	H	H	H	H	B	B	H	A	H	H	H	B	A	B	A	H	A	B	H	A	B	H	H	H	B	B	H	H	H	H	H	H	H	H	A	A	B	B	B	H	H	H	H	H	H	B
M5129	5	36.297751	H	H	H	H	H	B	B	H	H	H	A	H	H	H	A	H	H	H	H	H	H	A	H	H	B	A	H	B	B	H	H	H	H	B	H	B	B	H	B	B	A	H	H	H	B	B	B	H	H	H	H	H	B	H	B	H	A	H	A	B	H	H	H	H	H	H	H	A	H	A	H	H	H	B	H	H	H	H	H	H	B	B	H	A	H	H	H	B	A	B	A	H	A	B	H	A	B	H	H	H	B	B	H	H	H	H	H	H	H	H	A	A	B	B	B	H	H	H	H	H	H	B
M5130	5	37.298999	H	H	H	H	H	B	B	H	H	H	A	H	H	H	A	H	H	H	H	H	H	A	H	H	B	A	H	B	B	H	H	H	H	NC	H	NC	B	H	B	B	A	H	H	H	B	B	B	H	H	H	H	H	B	H	B	H	A	H	A	B	H	H	H	H	H	H	H	A	H	A	H	H	H	B	H	H	H	H	H	H	B	B	H	A	H	H	H	B	A	B	A	H	A	B	H	A	B	H	H	H	B	B	H	H	H	H	H	H	H	H	A	A	B	B	B	H	H	H	H	H	H	B
M5131	5	37.370435	H	H	H	H	H	B	B	H	H	H	A	H	H	H	A	H	H	H	H	H	H	A	H	H	B	A	H	B	B	H	H	H	H	B	H	B	B	H	B	B	A	H	H	H	B	B	B	H	H	H	H	H	B	H	B	H	A	H	A	B	H	H	H	H	H	H	H	A	H	A	H	H	H	B	H	H	H	H	H	H	B	B	H	A	H	H	H	B	A	B	A	H	A	B	H	A	B	H	H	H	B	B	H	H	H	H	H	H	H	H	A	A	B	B	B	H	H	H	H	H	H	B
M5132	5	37.494733	H	H	H	H	H	B	B	H	H	H	A	H	H	H	A	H	H	H	H	H	H	A	H	H	B	A	H	B	B	H	H	H	H	B	H	B	B	H	B	B	A	H	H	H	B	B	B	H	H	H	H	H	B	H	B	H	A	H	A	B	H	H	H	H	H	H	H	A	H	A	H	H	H	B	H	H	H	H	H	H	B	B	H	A	H	H	H	B	A	NC	A	H	A	B	H	A	B	H	H	H	B	B	H	H	H	H	H	H	H	H	A	A	B	B	B	H	H	H	H	H	H	B
M5133	5	37.612166	H	H	H	H	H	B	B	H	H	H	A	H	H	H	A	H	H	H	H	H	H	A	H	H	B	A	H	B	B	H	H	H	H	B	H	B	B	H	B	B	A	H	H	H	B	B	B	H	H	H	H	H	B	H	B	H	A	H	A	B	H	H	H	H	H	H	H	A	H	A	H	H	H	B	H	H	H	H	H	H	B	B	H	A	H	H	H	B	A	B	A	H	A	B	H	A	B	H	H	H	B	B	H	H	H	H	H	H	H	H	A	A	B	B	B	H	H	H	H	H	H	B
M5134	5	37.666158	H	H	H	H	H	B	B	H	H	H	A	H	H	H	A	H	H	H	H	H	H	A	H	H	B	A	H	B	B	H	H	H	H	B	H	B	B	H	B	B	A	H	H	H	B	B	B	H	H	H	H	H	B	H	B	H	A	H	A	B	H	H	H	H	H	H	H	A	H	A	H	H	H	B	H	H	H	H	H	H	B	B	H	A	H	H	H	B	A	B	A	H	A	B	H	A	B	H	H	H	B	B	H	H	H	H	H	H	H	H	A	A	B	B	B	H	H	H	H	H	H	B
M5135	5	37.670548	H	H	H	H	H	B	B	H	H	H	A	H	H	H	A	H	H	H	H	H	H	A	H	H	B	A	H	B	B	H	H	H	H	B	H	B	B	H	B	B	A	H	H	H	B	B	B	H	H	H	H	H	B	H	B	H	A	H	A	B	H	H	H	H	H	H	H	A	H	A	H	H	H	B	H	H	H	H	H	H	B	B	H	A	H	H	H	B	A	B	A	H	A	B	H	A	B	H	H	H	B	B	H	H	H	H	H	H	H	H	A	A	B	B	B	H	H	H	H	H	H	B
M5136	5	37.708702	H	H	H	H	H	B	B	H	H	H	A	H	H	H	A	H	H	H	H	H	H	A	H	H	B	A	H	B	B	H	H	H	H	B	H	B	B	H	B	B	A	H	H	H	B	B	B	H	H	H	H	H	B	H	B	H	A	H	A	B	H	H	H	H	H	H	H	A	H	A	H	H	H	B	H	H	H	H	H	H	B	B	H	A	H	H	H	B	A	B	A	H	A	B	H	A	B	H	H	H	B	B	H	H	H	H	H	H	H	H	A	A	B	B	B	H	H	H	H	H	H	B
M5137	5	37.748888	H	H	H	H	H	B	B	H	H	H	A	H	H	H	A	H	H	H	H	H	H	A	H	H	B	A	H	B	B	H	H	H	H	B	H	B	B	H	B	B	A	H	H	H	B	B	B	H	H	H	H	H	B	H	B	H	A	H	A	B	H	H	H	H	H	H	H	A	H	A	H	H	H	B	H	H	H	H	H	H	B	B	H	A	H	H	H	B	A	B	A	H	A	B	H	A	B	H	H	H	B	B	H	H	H	H	H	H	H	H	A	A	B	B	B	H	H	H	H	H	H	B
M5138	5	37.785866	H	H	H	H	H	B	B	H	H	H	A	H	H	H	A	H	H	H	H	H	H	A	H	H	B	A	H	B	B	H	H	H	H	B	H	B	B	H	B	B	A	H	H	H	B	B	B	H	H	H	H	H	B	H	B	H	A	H	A	B	H	H	H	H	H	H	H	A	H	A	H	H	H	B	H	H	H	H	H	H	B	B	H	A	H	H	H	B	A	B	A	H	A	B	H	A	B	H	H	H	B	B	H	H	H	H	H	H	H	H	A	A	B	B	B	H	H	H	H	H	H	B
M5139	5	37.827051	H	H	H	H	H	B	B	H	H	H	A	H	H	H	A	H	H	H	H	H	H	A	H	H	B	A	H	B	B	H	H	H	H	B	H	B	B	H	B	B	A	H	H	H	B	B	B	H	H	H	H	H	B	H	B	H	A	H	A	B	H	H	H	H	H	H	H	A	H	A	H	H	H	B	H	H	H	H	H	H	B	B	H	A	H	H	H	B	A	B	A	H	A	B	H	A	B	H	H	H	B	B	H	H	H	H	H	H	H	H	A	A	B	B	B	H	H	H	H	H	H	B
M5140	5	37.855105	H	H	H	H	H	B	B	H	H	H	A	H	H	H	A	H	H	H	H	H	H	A	H	H	B	A	H	B	B	H	H	H	H	B	H	B	B	H	B	B	A	H	H	H	B	B	B	H	H	H	H	H	B	H	B	H	A	H	A	B	H	H	H	H	H	H	H	A	H	A	H	H	H	B	H	H	H	H	H	H	B	B	H	A	H	H	H	B	A	B	A	H	A	B	H	A	B	H	H	H	B	B	H	H	H	H	H	H	H	H	A	A	B	B	B	H	H	H	H	H	H	B
M5141	5	37.855105	H	H	H	H	H	B	B	H	H	H	A	H	H	H	A	H	H	H	H	H	H	A	H	H	B	A	H	B	B	H	H	H	H	B	H	B	B	H	B	B	A	H	H	H	B	B	B	H	H	H	H	H	B	H	B	H	A	H	A	B	H	H	H	H	H	H	H	A	H	A	H	H	H	B	H	H	H	H	H	H	B	B	H	A	H	H	H	B	A	B	A	H	A	B	H	A	B	H	H	H	B	B	H	H	H	H	H	H	H	H	A	A	B	B	B	H	H	H	H	H	H	B
M5142	5	37.86619	H	H	H	H	H	B	B	H	H	H	A	H	H	H	A	H	H	H	H	H	H	A	H	H	B	A	H	B	B	H	H	H	H	B	H	B	B	H	B	B	A	H	H	H	B	B	B	H	H	H	H	H	B	H	B	H	A	H	A	B	H	H	H	H	H	H	H	A	H	A	H	H	H	B	H	H	H	H	H	H	B	B	H	A	H	H	H	B	A	B	A	H	A	B	H	A	B	H	H	H	B	B	H	H	H	H	H	H	H	H	A	A	B	B	B	H	H	H	H	H	H	B
M5143	5	37.877913	H	H	H	H	H	B	B	H	H	H	A	H	H	H	A	H	H	H	H	H	H	A	H	H	B	A	H	B	B	H	H	H	H	B	H	B	B	H	B	B	A	H	H	H	B	B	B	H	H	H	H	H	B	H	B	H	A	H	A	B	H	H	H	H	H	H	H	A	H	A	H	H	H	B	H	H	H	H	H	H	B	B	H	A	H	H	H	B	A	B	A	H	A	B	H	A	B	H	H	H	B	B	H	H	H	H	H	H	H	H	A	A	B	B	B	H	H	H	H	H	H	B
M5144	5	37.91067	H	H	H	H	H	B	B	H	H	H	A	H	H	H	A	H	H	H	H	H	H	A	H	H	B	A	H	B	B	H	H	H	H	B	H	B	B	H	B	B	A	H	H	H	B	B	B	H	H	H	H	H	B	H	B	H	A	H	A	B	H	H	H	H	H	H	H	A	H	A	H	H	H	B	H	H	H	H	H	H	B	B	H	A	H	H	H	B	A	B	A	H	A	B	H	A	B	H	H	H	B	B	H	H	H	H	H	H	H	H	A	A	B	B	B	H	H	H	H	H	H	B
M5145	5	37.941839	H	H	H	H	H	B	B	H	H	H	A	H	H	H	A	H	H	H	H	H	H	A	H	H	B	A	H	B	B	H	H	H	H	B	H	B	B	H	B	B	A	H	H	H	B	B	B	H	H	H	H	H	B	H	B	H	A	H	A	B	H	H	H	H	H	H	H	A	H	A	H	H	H	B	H	H	H	H	H	H	B	B	H	A	H	H	H	B	A	B	A	H	A	B	H	A	B	H	H	H	B	B	H	H	H	H	H	H	H	H	A	A	B	B	B	H	H	H	H	H	H	B
M5146	5	38.116852	H	H	H	H	H	B	B	H	H	H	NC	H	H	H	A	H	H	H	H	H	H	NC	H	H	B	NC	H	B	B	H	H	H	H	B	H	B	B	H	B	B	NC	H	H	H	B	B	B	H	H	H	H	H	B	H	B	H	NC	H	NC	B	H	H	H	H	H	H	H	NC	H	NC	H	H	H	B	H	H	H	H	H	H	B	B	H	NC	H	H	H	B	NC	B	A	H	NC	B	H	A	B	H	H	H	B	B	H	H	H	H	H	H	H	H	A	A	B	B	B	H	H	H	H	H	H	B
M5147	5	38.154	H	H	H	H	H	B	B	H	H	H	A	H	H	H	A	H	H	H	H	H	H	A	H	H	B	A	H	B	B	H	H	H	H	B	H	B	B	H	B	B	A	H	H	H	B	B	B	H	H	H	H	H	B	H	B	H	A	H	A	B	H	H	H	H	H	H	H	A	H	A	H	H	H	B	H	H	H	H	H	H	B	B	H	A	H	H	H	B	A	B	NC	H	A	B	H	A	B	H	H	H	B	B	H	H	H	H	H	H	H	H	A	A	B	B	B	H	H	H	H	H	H	B
M5148	5	38.194747	H	H	H	H	H	B	B	H	H	H	A	H	H	H	A	H	H	H	H	H	H	A	H	H	B	A	H	B	B	H	H	H	H	B	H	B	B	H	B	B	A	H	H	H	B	B	B	H	H	H	H	H	B	H	B	H	A	H	A	B	H	H	H	H	H	H	H	A	H	A	H	H	H	B	H	H	H	H	H	H	B	B	H	A	H	H	H	B	A	B	A	H	A	B	H	A	B	H	H	H	B	B	H	H	H	H	H	H	H	H	A	A	B	B	B	H	H	H	H	H	H	B
M5149	5	38.38727	H	H	H	H	H	B	B	H	H	H	A	H	H	H	A	H	H	H	H	H	H	A	H	H	B	A	H	B	B	H	H	H	H	B	H	B	B	H	B	B	A	H	H	H	B	B	B	H	H	H	H	H	B	H	B	H	A	H	A	B	H	H	H	H	H	H	H	A	H	A	H	H	H	B	H	H	H	H	H	H	B	B	H	A	H	H	H	B	A	B	A	H	A	B	H	A	B	H	H	H	B	B	H	H	H	H	H	H	H	H	A	A	B	B	B	H	H	H	H	H	H	B
M5150	5	38.422654	H	H	H	H	H	B	B	H	H	H	A	H	H	H	A	H	H	H	H	H	H	A	H	H	B	A	H	B	B	H	H	H	H	B	H	B	B	H	B	B	A	H	H	H	B	B	B	H	H	H	H	H	B	H	B	H	A	H	A	B	H	H	H	H	H	H	H	A	H	A	H	H	H	B	H	H	H	H	H	H	B	B	H	A	H	H	H	B	A	B	A	H	A	B	H	A	B	H	H	H	B	B	H	H	H	H	H	H	H	H	A	A	B	B	B	H	H	H	H	H	H	B
M5151	5	38.460484	H	H	H	H	H	B	B	H	H	H	A	H	H	H	A	H	H	H	H	H	H	A	H	H	B	A	H	B	B	H	H	H	H	B	H	B	B	H	B	B	A	H	H	H	B	B	B	H	H	H	H	H	B	H	B	H	A	H	A	B	H	H	H	H	H	H	H	A	H	A	H	H	H	B	H	H	H	H	H	H	B	B	H	A	H	H	H	B	A	B	A	H	A	B	H	A	B	H	H	H	B	B	H	H	H	H	H	H	H	H	A	A	B	B	B	H	H	H	H	H	H	B
M5152	5	38.472972	H	H	H	H	H	B	B	H	H	H	A	H	H	H	A	H	H	H	H	H	H	A	H	H	B	A	H	B	B	H	H	H	H	B	H	B	B	H	B	B	A	H	H	H	B	B	B	H	H	H	H	H	B	H	B	H	A	H	A	B	H	H	H	H	H	H	H	A	H	A	H	H	H	B	H	H	H	H	H	H	B	B	H	A	H	H	H	B	A	B	A	H	A	B	H	A	B	H	H	H	B	B	H	H	H	H	H	H	H	H	A	A	B	B	B	H	H	H	H	H	H	B
M5153	5	38.563325	H	H	H	H	H	B	B	H	H	H	A	H	H	H	A	H	H	H	H	H	H	A	H	H	B	A	H	B	B	H	H	H	H	B	H	B	B	H	B	B	A	H	H	H	B	B	B	H	H	H	H	H	B	H	B	H	A	H	A	B	H	H	H	H	H	H	H	A	H	A	H	H	H	B	H	H	H	H	H	H	B	B	H	A	H	H	H	B	A	B	A	H	A	B	H	A	B	H	H	H	B	B	H	H	H	H	H	H	H	H	A	A	B	B	B	H	H	H	H	H	H	B
M5154	5	38.573514	H	H	H	H	H	B	B	H	H	H	A	H	H	H	A	H	H	H	H	H	H	A	H	H	B	A	H	B	B	H	H	H	H	B	H	B	B	H	B	B	A	H	H	H	B	B	B	H	H	H	H	H	B	H	B	H	A	H	A	B	H	H	H	H	H	H	H	A	H	A	H	H	H	B	H	H	H	H	H	H	B	B	H	A	H	H	H	B	A	B	A	H	A	B	H	A	B	H	H	H	B	B	H	H	H	H	H	H	H	H	A	A	B	B	B	H	H	H	H	H	H	B
M5155	5	38.690671	H	H	H	H	H	B	B	H	H	H	A	H	H	H	A	H	H	H	H	H	H	A	H	H	B	A	H	B	B	H	H	H	H	B	H	B	B	H	B	B	A	H	H	H	B	B	B	H	H	H	H	H	B	H	B	H	A	H	A	B	H	H	H	H	H	H	H	A	H	A	H	H	H	B	H	H	H	H	H	H	B	B	H	A	H	H	H	B	H	B	A	H	A	B	H	A	B	H	H	H	B	B	H	H	H	H	H	H	H	H	A	A	B	B	B	H	H	H	H	H	H	B
M5156	5	38.734404	H	H	H	H	H	B	B	H	H	H	A	H	H	H	A	H	H	H	H	H	H	A	H	H	B	A	H	B	B	H	H	H	H	B	H	B	B	H	B	B	A	H	H	H	B	B	B	H	H	H	H	H	B	H	B	H	A	H	A	B	H	H	H	H	H	H	H	A	H	A	H	H	H	B	H	H	H	H	H	H	B	B	H	A	H	H	H	B	H	B	A	H	A	B	H	A	B	H	H	H	B	B	H	H	H	H	H	H	H	H	A	A	B	B	B	H	H	H	H	H	H	B
M5157	5	38.772205	H	H	H	H	H	B	B	H	H	H	A	H	H	H	A	H	H	H	H	H	H	A	H	H	B	A	H	B	B	H	H	H	H	B	H	B	B	H	B	B	A	H	H	H	B	B	B	H	H	H	H	H	B	H	B	H	A	H	A	B	H	H	H	H	H	H	H	A	H	A	H	H	H	B	H	H	H	H	H	H	B	B	H	A	H	H	H	B	H	B	A	H	A	B	H	A	B	H	H	H	B	B	H	H	H	H	H	H	H	H	A	A	B	B	B	H	H	H	H	H	H	B
M5158	5	38.811294	H	H	H	H	H	B	B	H	H	H	A	H	H	H	A	H	H	H	H	H	H	A	H	H	B	A	H	B	B	H	H	H	H	B	H	B	B	H	B	B	A	H	H	H	B	B	B	H	H	H	H	H	B	H	B	H	A	H	A	B	H	H	H	H	H	H	H	A	H	A	H	H	H	B	H	H	H	H	H	H	B	B	H	A	H	H	H	B	H	B	A	H	A	B	H	A	B	H	H	H	B	B	H	H	H	H	H	H	H	H	A	A	B	B	B	H	H	H	H	H	H	B
M5159	5	38.815751	H	H	H	H	H	B	B	H	H	H	A	H	H	H	A	H	H	H	H	H	H	A	H	H	B	A	H	B	B	H	H	H	H	B	H	B	B	H	B	B	A	H	H	H	B	B	B	H	H	H	H	H	B	H	B	H	A	H	A	B	H	H	H	H	H	H	H	A	H	A	H	H	H	B	H	H	H	H	H	H	B	B	H	A	H	H	H	B	H	B	A	H	A	B	H	A	B	H	H	H	B	B	H	H	H	H	H	H	H	H	A	A	B	B	B	H	H	H	H	H	H	B
M5160	5	38.837887	H	H	H	H	H	B	B	H	H	H	A	H	H	H	A	H	H	H	H	H	H	A	H	H	B	A	H	B	B	H	H	H	H	B	H	B	B	H	B	B	A	H	H	H	B	B	B	H	H	H	H	H	B	H	B	H	A	H	A	B	H	H	H	H	H	H	H	A	H	A	H	H	H	B	H	H	H	H	H	H	B	B	H	A	H	H	H	B	H	B	A	H	A	B	H	A	B	H	H	H	B	B	H	H	H	H	H	H	H	H	A	A	B	B	B	H	H	H	H	H	H	B
M5161	5	38.935448	H	H	H	H	H	B	B	H	H	H	A	H	H	H	A	H	H	H	H	H	H	A	H	H	B	A	H	B	B	H	H	H	H	B	H	B	B	H	B	B	A	H	H	H	B	B	B	H	H	H	H	H	B	H	B	H	A	H	A	B	H	H	H	H	H	H	H	A	H	A	H	H	H	B	H	H	H	H	H	H	B	B	H	A	H	H	H	B	H	B	A	H	A	B	H	A	B	H	H	H	B	B	H	H	H	H	H	H	H	H	A	A	B	B	B	H	H	H	H	H	H	B
M5162	5	38.941271	H	H	H	H	H	B	B	H	H	H	A	H	H	H	A	H	H	H	H	H	H	A	H	H	B	A	H	B	B	H	H	H	H	B	H	B	B	H	B	B	A	H	H	H	B	B	B	H	H	H	H	H	B	H	B	H	A	H	A	B	H	H	H	H	H	H	H	A	H	A	H	H	H	B	H	H	H	H	H	H	B	B	H	A	H	H	H	B	H	B	A	H	A	B	H	A	B	H	H	H	B	B	H	H	H	H	H	H	H	H	A	A	B	B	B	H	H	H	H	H	H	B
M5163	5	38.974945	H	H	H	H	H	B	B	H	H	H	A	H	H	H	A	H	H	H	H	H	H	A	H	H	B	A	H	B	B	H	H	H	H	B	H	B	B	H	B	B	A	H	H	H	B	B	B	H	H	H	H	H	B	H	B	H	A	H	A	B	H	H	H	H	H	H	H	A	H	A	H	H	H	B	H	H	H	H	H	H	B	B	H	A	H	H	H	B	H	B	A	H	A	B	H	A	B	H	H	H	B	B	H	H	H	H	H	H	H	H	A	A	B	B	B	H	H	H	H	H	H	B
M5164	5	39.00572	H	H	H	H	H	B	B	H	H	H	A	H	H	H	A	H	H	H	H	H	H	A	H	H	B	A	H	B	B	H	H	H	H	B	H	B	B	H	B	B	A	H	H	H	B	B	B	H	H	H	H	H	B	H	B	H	A	H	A	B	H	H	H	H	H	H	H	A	H	A	H	H	H	B	H	H	H	H	H	H	B	B	H	A	H	H	H	B	H	B	A	H	A	B	H	A	B	H	H	H	B	B	H	H	H	H	H	H	H	H	A	A	B	B	B	H	H	H	H	H	H	B
M5166	5	39.098969	H	H	H	H	H	B	B	H	H	H	A	H	H	H	A	H	H	H	H	H	H	A	H	H	B	A	H	B	B	H	H	H	H	B	H	B	B	H	B	B	A	H	H	H	B	B	B	H	H	H	H	H	B	H	B	H	A	H	A	B	H	H	H	H	H	H	H	A	H	A	H	H	H	B	H	H	H	H	H	H	B	B	H	A	H	H	H	B	H	B	A	H	A	B	H	A	B	H	H	H	B	B	H	H	H	H	H	H	H	H	A	A	B	B	B	H	H	H	H	H	H	B
M5168	5	39.145011	H	H	H	H	H	B	B	H	H	H	A	H	H	H	A	H	H	H	H	H	H	A	H	H	B	A	H	B	B	H	H	H	H	B	H	B	B	H	B	B	A	H	H	H	B	B	B	H	H	H	H	H	B	H	B	H	A	H	A	B	H	H	H	H	H	H	H	A	H	A	H	H	H	B	H	H	H	H	H	H	B	B	H	A	H	H	H	B	H	B	A	H	A	B	H	A	B	H	H	H	B	B	H	H	H	H	H	H	H	H	A	A	B	B	B	H	H	H	H	H	H	B
M5169	5	39.174677	H	H	H	H	H	B	B	H	H	H	A	H	H	H	A	H	H	H	H	H	H	A	H	H	B	A	H	B	B	H	H	H	H	B	H	B	B	H	B	B	A	H	H	H	B	B	B	H	H	H	H	H	B	H	B	H	A	H	A	B	H	H	H	H	H	H	H	A	H	A	H	H	H	B	H	H	H	H	H	H	B	B	H	A	H	H	H	B	H	B	A	H	A	B	H	A	B	H	H	H	B	B	H	H	H	H	H	H	H	H	A	A	B	B	B	H	H	H	H	H	H	B
M5170	5	39.229851	H	H	H	H	H	B	B	H	H	H	A	H	H	H	A	H	H	H	H	H	H	A	H	H	B	A	H	B	B	H	H	H	H	B	H	B	B	H	B	B	A	H	H	H	B	B	B	H	H	H	H	H	B	H	B	H	A	H	A	B	H	H	H	H	H	H	H	A	H	A	H	H	H	B	H	H	H	H	H	H	B	B	H	A	H	H	H	B	H	B	A	H	A	B	H	A	B	H	H	H	B	B	H	H	H	H	H	H	H	H	A	A	B	B	B	H	H	H	H	H	H	B
M5171	5	39.260175	H	H	H	H	H	B	B	H	H	H	A	H	H	H	A	H	H	H	H	H	H	A	H	H	B	A	H	B	B	H	H	H	H	B	H	B	B	H	B	B	A	H	H	H	B	B	B	H	H	H	H	H	B	H	B	H	A	H	A	B	H	H	H	H	H	H	H	A	H	A	H	H	H	B	H	H	H	H	H	H	B	B	H	A	H	H	H	B	H	B	A	H	A	B	H	A	B	H	H	H	B	B	H	H	H	H	H	H	H	H	A	A	B	B	B	H	H	H	H	H	H	B
M5172	5	39.341861	H	H	H	H	H	B	B	H	H	H	A	H	H	H	A	H	H	H	H	H	H	A	H	H	B	A	H	B	B	H	H	H	H	B	H	B	B	H	B	B	A	H	H	H	B	B	B	H	H	H	H	H	B	H	B	H	A	H	A	B	H	H	H	H	H	H	H	A	H	A	H	H	H	B	H	H	H	H	H	H	B	B	H	A	H	H	H	B	H	B	A	H	A	B	H	A	B	H	H	H	B	B	H	H	H	H	H	H	H	H	A	A	B	B	B	H	H	H	H	H	H	B
M5173	5	39.467404	H	H	H	H	H	B	B	H	H	H	A	H	H	H	A	H	H	H	H	H	H	A	H	H	B	A	H	B	B	H	H	H	H	B	H	B	B	H	B	B	A	H	H	H	B	B	B	H	H	H	H	H	B	H	B	H	A	H	A	B	H	H	H	H	H	H	H	A	H	A	H	H	H	B	H	H	H	H	H	H	B	B	H	A	H	H	H	B	H	B	A	H	A	B	H	A	B	H	H	H	B	B	H	H	H	H	H	H	H	H	A	A	B	B	B	H	H	H	H	H	H	B
M5174	5	39.509576	H	H	H	H	H	B	B	H	H	H	A	H	H	H	A	H	H	H	H	H	H	A	H	H	B	A	H	B	B	H	H	H	H	B	H	B	B	H	B	B	A	H	H	H	B	B	B	H	H	H	H	H	B	H	B	H	A	H	A	B	H	H	H	H	H	H	H	A	H	A	H	H	H	B	H	H	H	H	H	H	B	B	H	A	H	H	H	B	H	B	A	H	A	B	H	A	B	H	H	H	B	B	H	H	H	H	H	H	H	H	A	A	B	B	B	H	H	H	H	H	H	B
M5175	5	39.543056	H	H	H	H	H	B	B	H	H	H	A	H	H	H	A	H	H	H	H	H	H	A	H	H	B	A	H	B	B	H	H	H	H	B	H	B	B	H	B	B	A	H	H	H	B	B	B	H	H	H	H	H	B	H	B	H	A	H	A	B	H	H	H	H	H	H	H	A	H	A	H	H	H	B	H	H	H	H	H	H	B	B	H	A	H	H	H	B	H	B	A	H	A	B	H	A	B	H	H	H	B	B	H	H	H	H	H	H	H	H	A	A	B	B	B	H	H	H	H	H	H	B
M5176	5	39.580028	H	H	H	H	H	B	B	H	H	H	A	H	H	H	A	H	H	H	H	H	H	A	H	H	B	A	H	B	B	H	H	H	H	B	H	B	B	H	B	B	A	H	H	H	B	B	B	H	H	H	H	H	B	H	B	H	A	H	A	B	H	H	H	H	H	H	H	A	H	A	H	H	H	B	H	H	H	H	H	H	B	B	H	A	H	H	H	B	H	B	A	H	A	B	H	A	B	H	H	H	B	B	H	H	H	H	H	H	H	H	A	A	B	B	B	H	H	H	H	H	H	B
M5177	5	39.73523	H	H	H	H	H	B	B	H	H	H	A	H	H	H	A	H	H	H	H	H	H	A	H	H	B	A	H	B	B	H	H	H	H	B	H	B	B	H	B	B	A	H	H	H	B	B	B	H	H	H	H	H	B	H	B	H	A	H	A	B	H	H	H	H	H	H	H	A	H	A	H	H	H	B	H	H	H	H	H	H	B	B	H	A	H	H	H	B	H	B	A	H	A	B	H	A	B	H	H	H	B	B	H	H	H	H	H	H	H	H	A	A	B	B	B	H	H	H	H	H	H	B
M5178	5	39.74645	H	H	H	H	H	B	B	H	H	H	A	H	H	H	A	H	H	H	H	H	H	A	H	H	B	A	H	B	B	H	H	H	H	B	H	B	B	H	B	B	A	H	H	H	B	B	B	H	H	H	H	H	B	H	B	H	A	H	A	B	H	H	H	H	H	H	H	A	H	A	H	H	H	B	H	H	H	H	H	H	B	B	H	A	H	H	H	B	H	B	A	H	A	B	H	A	B	H	H	H	B	B	H	H	H	H	H	H	H	H	A	A	B	B	B	H	H	H	H	H	H	B
M5179	5	39.756248	H	H	H	H	H	B	B	H	H	H	A	H	H	H	A	H	H	H	H	H	H	A	H	H	B	A	H	B	B	H	H	H	H	B	H	B	B	H	B	B	A	H	H	H	B	B	B	H	H	H	H	H	B	H	B	H	A	H	A	B	H	H	H	H	H	H	H	A	H	A	H	H	H	B	H	H	H	H	H	H	B	B	H	A	H	H	H	B	H	B	A	H	A	B	H	A	B	H	H	H	B	B	H	H	H	H	H	H	H	H	A	A	B	B	B	H	H	H	H	H	H	B
M5180	5	39.756268	H	H	H	H	H	B	B	H	H	H	A	H	H	H	A	H	H	H	H	H	H	A	H	H	B	A	H	B	B	H	H	H	H	B	H	B	B	H	B	B	A	H	H	H	B	B	B	H	H	H	H	H	B	H	B	H	A	H	A	B	H	H	H	H	H	H	H	A	H	A	H	H	H	B	H	H	H	H	H	H	B	B	H	A	H	H	H	B	H	B	A	H	A	B	H	A	B	H	H	H	B	B	H	H	H	H	H	H	H	H	A	A	B	B	B	H	H	H	H	H	H	B
M5181	5	39.768006	H	H	H	H	H	B	B	H	H	H	A	H	H	H	A	H	H	H	H	H	H	A	H	H	B	A	H	B	B	H	H	H	H	B	H	B	B	H	B	B	A	H	H	H	B	B	B	H	H	H	H	H	B	H	B	H	A	H	A	B	H	H	H	H	H	H	H	A	H	A	H	H	H	B	H	H	H	H	H	H	B	B	H	A	H	H	H	B	H	B	A	H	A	B	H	A	B	H	H	H	B	B	H	H	H	H	H	H	H	H	A	A	B	B	B	H	H	H	H	H	H	B
M5182	5	39.793543	H	H	H	H	H	B	B	H	H	H	A	H	H	H	A	H	H	H	H	H	H	A	H	H	B	A	H	B	B	H	H	H	H	B	H	B	B	H	B	B	A	H	H	H	B	B	B	H	H	H	H	H	B	H	B	H	A	H	A	B	H	H	H	H	H	H	H	A	H	A	H	H	H	B	H	H	H	H	H	H	B	B	H	A	H	H	H	B	H	B	A	H	A	B	H	A	B	H	H	H	B	B	H	H	H	H	H	H	H	H	A	A	B	B	B	H	H	H	H	H	H	B
M5183	5	39.794326	H	H	H	H	H	B	B	H	H	H	A	H	H	H	A	H	H	H	H	H	H	A	H	H	B	A	H	B	B	H	H	H	H	B	H	B	B	H	B	B	A	H	H	H	B	B	B	H	H	H	H	H	B	H	B	H	A	H	A	B	H	H	H	H	H	H	H	A	H	A	H	H	H	B	H	H	H	H	H	H	B	B	H	A	H	H	H	B	H	B	A	H	A	B	H	A	B	H	H	H	B	B	H	H	H	H	H	H	H	H	A	A	B	B	B	H	H	H	H	H	H	B
M5184	5	39.798695	H	H	H	H	H	B	B	H	H	H	A	H	H	H	A	H	H	H	H	H	H	A	H	H	B	A	H	B	B	H	H	H	H	B	H	B	B	H	B	B	A	H	H	H	B	B	B	H	H	H	H	H	B	H	B	H	A	H	A	B	H	H	H	H	H	H	H	A	H	A	H	H	H	B	H	H	H	H	H	H	B	B	H	A	H	H	H	B	H	B	A	H	A	B	H	A	B	H	H	H	B	B	H	H	H	H	H	H	H	H	A	A	B	B	B	H	H	H	H	H	H	B
M5185	5	39.807197	H	H	H	H	H	B	B	H	H	H	A	H	H	H	A	H	H	H	H	H	H	A	H	H	B	A	H	B	B	H	H	H	H	B	H	B	B	H	B	B	A	H	H	H	B	B	B	H	H	H	H	H	B	H	B	H	A	H	A	B	H	H	H	H	H	H	H	A	H	A	H	H	H	B	H	H	H	H	H	H	B	B	H	A	H	H	H	B	H	B	A	H	A	B	H	A	B	H	H	H	B	B	H	H	H	H	H	H	H	H	A	A	B	B	B	H	H	H	H	H	H	B
M5186	5	39.835114	H	H	H	H	H	B	B	H	H	H	A	H	H	H	A	H	H	H	H	H	H	A	H	H	B	A	H	B	B	H	H	H	H	B	H	B	B	H	B	B	A	H	H	H	B	B	B	H	H	H	H	H	B	H	B	H	A	H	A	B	H	H	H	H	H	H	H	A	H	A	H	H	H	B	H	H	H	H	H	H	B	B	H	A	H	H	H	B	H	B	A	H	A	B	H	A	B	H	H	H	B	B	H	H	H	H	H	H	H	H	A	A	B	B	B	H	H	H	H	H	H	B
M5187	5	39.864427	H	H	H	H	H	B	B	H	H	H	A	H	H	H	A	H	H	H	H	H	H	A	H	H	B	A	H	B	B	H	H	H	H	B	H	B	B	H	B	B	A	H	H	H	B	B	B	H	H	H	H	H	B	H	B	H	A	H	A	B	H	H	H	H	H	H	H	A	H	A	H	H	H	B	H	H	H	H	H	H	B	B	H	A	H	H	H	B	H	B	A	H	A	B	H	A	B	H	H	H	B	B	H	H	H	H	H	H	H	H	A	A	B	B	B	H	H	H	H	H	H	B
M5188	5	39.870901	H	H	H	H	H	B	B	H	H	H	A	H	H	H	A	H	H	H	H	H	H	A	H	H	B	A	H	B	B	H	H	H	H	B	H	B	B	H	B	B	A	H	H	H	B	B	B	H	H	H	H	H	B	H	B	H	A	H	A	B	H	H	H	H	H	H	H	A	H	A	H	H	H	B	H	H	H	H	H	H	B	B	H	A	H	H	H	B	H	B	A	H	A	B	H	A	B	H	H	H	B	B	H	H	H	H	H	H	H	H	A	A	B	B	B	H	H	H	H	H	H	B
M5189	5	39.878089	H	H	H	H	H	B	B	H	H	H	A	H	H	H	A	H	H	H	H	H	H	A	H	H	B	A	H	B	B	H	H	H	H	B	H	B	B	H	B	B	A	H	H	H	B	B	B	H	H	H	H	H	B	H	B	H	A	H	A	B	H	H	H	H	H	H	H	A	H	A	H	H	H	B	H	H	H	H	H	H	B	B	H	A	H	H	H	B	H	B	A	H	A	B	H	A	B	H	H	H	B	B	H	H	H	H	H	H	H	H	A	A	B	B	B	H	H	H	H	H	H	B
M5190	5	39.879302	H	H	H	H	H	B	B	H	H	H	A	H	H	H	A	H	H	H	H	H	H	A	H	H	B	A	H	B	B	H	H	H	H	B	H	B	B	H	B	B	A	H	H	H	B	B	B	H	H	H	H	H	B	H	B	H	A	H	A	B	H	H	H	H	H	H	H	A	H	A	H	H	H	B	H	H	H	H	H	H	B	B	H	A	H	H	H	B	H	B	A	H	A	B	H	A	B	H	H	H	B	B	H	H	H	H	H	H	H	H	A	A	B	B	B	H	H	H	H	H	H	B
M5191	5	39.885348	H	H	H	H	H	B	B	H	H	H	A	H	H	H	A	H	H	H	H	H	H	A	H	H	B	A	H	B	B	H	H	H	H	B	H	B	B	H	B	B	A	H	H	H	B	B	B	H	H	H	H	H	B	H	B	H	A	H	A	B	H	H	H	H	H	H	H	A	H	A	H	H	H	B	H	H	H	H	H	H	B	B	H	A	H	H	H	B	H	B	A	H	A	B	H	A	B	H	H	H	B	B	H	H	H	H	H	H	H	H	A	A	B	B	B	H	H	H	H	H	H	B
M5192	5	39.906482	H	H	H	H	H	B	B	H	H	H	A	H	H	H	A	H	H	H	H	H	H	A	H	H	B	A	H	B	B	H	H	H	H	B	H	B	B	H	B	B	A	H	H	H	B	B	B	H	H	H	H	H	B	H	B	H	A	H	A	B	H	H	H	H	H	H	H	A	H	A	H	H	H	B	H	H	H	H	H	H	B	B	H	A	H	H	H	B	H	B	A	H	A	B	H	A	B	H	H	H	B	B	H	H	H	H	H	H	H	H	A	A	B	B	B	H	H	H	H	H	H	B
M5193	5	39.911198	H	H	H	H	H	B	B	H	H	H	NC	H	H	H	A	H	H	NC	H	H	H	A	H	H	B	A	H	B	B	H	H	H	H	B	H	B	B	H	B	B	A	H	H	H	B	B	B	H	H	H	H	H	B	H	B	H	A	H	NC	B	H	H	H	H	H	H	H	A	H	NC	H	NC	H	B	H	H	H	H	H	H	B	B	H	A	H	H	H	B	H	B	A	H	A	B	H	A	B	H	H	H	B	B	H	H	H	H	H	H	H	H	A	A	B	B	B	H	H	H	H	H	H	B
M5194	5	39.91954	H	H	H	H	H	B	B	H	H	H	A	H	H	H	A	H	H	H	H	H	H	A	H	H	B	A	H	B	B	H	H	H	H	B	H	B	B	H	B	B	A	H	H	H	B	B	B	H	H	H	H	H	B	H	B	H	A	H	A	B	H	H	H	H	H	H	H	A	H	A	H	H	H	B	H	H	H	H	H	H	B	B	H	A	H	H	H	B	H	B	A	H	A	B	H	A	B	H	H	H	B	B	H	H	H	H	H	H	H	H	A	A	B	B	B	H	H	H	H	H	H	B
M5195	5	39.936087	H	H	H	H	H	B	B	H	H	H	A	H	H	H	A	H	H	H	H	H	H	A	H	H	B	A	H	B	B	H	H	H	H	B	H	B	B	H	B	B	A	H	H	H	B	B	B	H	H	H	H	H	B	H	B	H	A	H	A	B	H	H	H	H	H	H	H	A	H	A	H	H	H	B	H	H	H	H	H	H	B	B	H	A	H	H	H	B	H	B	A	H	A	B	H	A	B	H	H	H	B	B	H	H	H	H	H	H	H	H	A	A	B	B	B	H	H	H	H	H	H	B
M5196	5	39.950683	H	H	H	H	H	B	B	H	H	H	A	H	H	H	A	H	H	H	H	H	H	A	H	H	B	A	H	B	B	H	H	H	H	B	H	B	B	H	B	B	A	H	H	H	B	B	B	H	H	H	H	H	B	H	B	H	A	H	A	B	H	H	H	H	H	H	H	A	H	A	H	H	H	B	H	H	H	H	H	H	B	B	H	A	H	H	H	B	H	B	A	H	A	B	H	A	B	H	H	H	B	B	H	H	H	H	H	H	H	H	A	A	B	B	B	H	H	H	H	H	H	B
M5197	5	40.003316	H	H	H	H	H	B	B	H	H	H	A	H	H	H	A	H	H	H	H	H	H	A	H	H	B	A	H	B	B	H	H	H	H	B	H	B	B	H	B	B	A	H	H	H	B	B	B	H	H	H	H	H	B	H	B	H	A	H	A	B	H	H	H	H	H	H	H	A	H	A	H	H	H	B	H	H	H	H	H	H	B	B	H	A	H	H	H	B	H	B	A	H	A	B	H	A	B	H	H	H	B	B	H	H	H	H	H	H	H	H	A	A	B	B	B	H	H	H	H	H	H	B
M5198	5	40.028863	H	H	H	H	H	B	B	H	H	H	A	NC	H	H	NC	H	H	H	H	H	H	A	H	H	B	A	H	B	B	H	H	H	H	B	H	NC	B	H	B	B	A	H	H	H	B	B	B	H	H	H	H	H	B	H	B	H	A	H	A	B	H	H	H	H	H	H	H	A	H	A	H	H	H	B	H	H	H	H	H	H	B	B	H	A	H	H	H	B	H	B	NC	H	A	B	H	A	B	H	H	H	B	B	H	H	H	H	H	H	H	H	A	NC	B	B	B	H	H	H	H	H	H	B
M5199	5	40.139092	H	H	H	H	H	B	B	H	H	H	A	H	H	H	A	H	H	H	H	H	H	A	H	H	B	A	H	B	B	H	H	H	H	B	H	B	B	H	B	B	A	H	H	H	B	B	B	H	H	H	H	H	B	H	B	H	A	H	A	B	H	H	H	H	H	H	H	A	H	A	H	H	H	B	H	H	H	H	H	H	B	B	H	A	H	H	H	B	H	B	A	H	A	B	H	A	B	H	H	H	B	B	H	H	H	H	H	H	H	H	A	A	B	B	B	H	H	H	H	H	H	B
M5200	5	40.158953	H	H	H	H	H	B	B	H	H	H	A	H	H	H	A	H	H	H	H	H	H	A	H	H	B	A	H	B	B	H	H	H	H	B	H	B	B	H	B	B	A	H	H	H	B	B	B	H	H	H	H	H	B	H	B	H	A	H	A	B	H	H	H	H	H	H	H	A	H	A	H	H	H	B	H	H	H	H	H	H	B	B	H	A	H	H	H	B	H	B	A	H	A	B	H	A	B	H	H	H	B	B	H	H	H	H	H	H	H	H	A	A	B	B	B	H	H	H	H	H	H	B
M5201	5	40.381183	H	H	H	H	H	B	B	H	H	H	A	H	H	H	A	H	H	H	H	H	H	A	H	H	B	A	H	B	B	H	H	H	H	B	H	B	B	H	B	B	A	H	H	H	B	B	B	H	H	H	H	H	B	H	B	H	A	H	A	B	H	H	H	H	H	H	H	A	H	A	H	H	H	B	H	H	H	H	H	H	B	B	H	A	H	H	H	B	H	B	A	H	A	B	H	A	B	H	H	H	B	B	H	H	H	H	H	H	H	H	A	A	B	B	B	H	H	H	H	H	H	B
M5202	5	40.406558	H	H	H	H	H	B	B	H	H	H	A	H	H	H	A	H	H	H	H	H	H	A	H	H	B	A	H	B	B	H	H	H	H	B	H	B	B	H	B	B	A	H	H	H	B	B	B	H	H	H	H	H	B	H	B	H	A	H	A	B	H	H	H	H	H	H	H	A	H	A	H	H	H	B	H	H	H	H	H	H	B	B	H	A	H	H	H	B	H	B	A	H	A	B	H	A	B	H	H	H	B	B	H	H	H	H	H	H	H	H	A	A	B	B	B	H	H	H	H	H	H	B
M5203	5	40.572812	H	H	H	H	H	B	B	H	H	H	A	H	H	H	A	H	H	H	H	H	H	A	H	H	B	A	H	B	B	H	H	H	H	B	H	B	B	H	B	B	A	H	H	H	B	B	B	H	H	H	H	H	B	H	B	H	A	H	A	B	H	H	H	H	H	H	H	A	H	A	H	H	H	B	H	H	H	H	H	H	B	B	H	A	H	H	H	B	H	B	A	H	A	B	H	A	B	H	H	H	B	B	H	H	H	H	H	H	H	H	A	A	B	B	B	H	H	H	H	H	H	B
M5204	5	40.680581	H	H	H	H	H	B	B	H	H	H	A	H	H	H	A	H	H	H	H	H	H	A	H	H	B	A	H	B	B	H	H	H	H	B	H	B	B	H	B	B	A	H	H	H	B	B	B	H	H	H	H	H	B	H	B	H	A	H	A	B	H	H	H	H	H	H	H	A	H	A	H	H	H	B	H	H	H	H	H	H	B	B	H	A	H	H	H	B	H	B	A	H	A	B	H	A	B	H	H	H	B	B	H	H	H	H	H	H	H	H	A	A	B	B	B	H	H	H	H	H	H	B
M5205	5	40.960344	H	H	H	H	H	B	B	H	H	H	A	H	H	H	A	H	H	H	H	H	H	A	H	H	B	A	H	B	B	H	H	H	H	B	H	B	B	H	B	B	A	H	A	H	B	B	B	H	H	H	H	H	B	H	B	H	A	H	A	B	H	H	H	H	H	H	H	A	H	A	H	H	H	B	H	H	H	H	H	H	B	B	H	A	H	H	H	B	H	B	A	H	A	B	H	A	B	H	H	H	B	B	H	H	H	H	H	H	H	H	A	A	B	B	B	H	H	H	H	H	H	B
M5206	5	40.980326	H	H	H	H	H	B	B	H	H	H	A	H	H	H	A	H	H	H	H	H	H	A	H	H	B	A	H	B	B	H	H	H	H	B	H	B	B	H	B	B	A	H	A	H	B	B	B	H	H	H	H	H	B	H	B	H	A	H	A	B	H	H	H	H	H	H	H	A	H	A	H	H	H	B	H	H	H	H	H	H	B	B	H	A	H	H	H	B	H	B	A	H	A	B	H	A	B	H	H	H	B	B	H	H	H	H	H	H	H	H	A	A	B	B	B	H	H	H	H	H	H	B
M5207	5	41.089454	H	H	H	H	H	B	B	H	H	H	A	H	H	H	A	H	H	H	H	H	H	A	H	H	B	A	H	B	B	H	H	H	H	B	H	B	B	H	B	B	A	H	A	H	B	B	B	H	H	H	H	H	B	H	B	H	A	H	A	B	H	H	H	H	H	H	H	A	H	A	H	H	H	B	H	H	H	H	H	H	B	B	H	A	H	H	H	B	H	B	A	H	A	B	H	A	B	H	H	H	B	B	H	H	H	H	H	H	H	H	A	A	B	B	B	H	H	H	H	H	H	B
M5208	5	41.116896	H	H	H	H	H	B	B	H	H	H	A	H	H	H	A	H	H	H	H	H	H	A	H	H	B	A	H	B	B	H	H	H	H	B	H	B	B	H	B	B	A	H	A	H	B	B	B	H	H	H	H	H	B	H	B	H	A	H	A	B	H	H	H	H	H	H	H	A	H	A	H	H	H	B	H	H	H	H	H	H	B	B	H	A	H	H	H	B	H	B	A	H	A	B	H	A	B	H	H	H	B	B	H	H	H	H	H	H	H	H	A	A	B	B	B	H	H	H	H	H	H	B
M5209	5	41.13789	H	H	H	H	H	B	B	H	H	H	A	H	H	H	A	H	H	H	H	H	H	A	H	H	B	A	H	B	B	H	H	H	H	B	H	B	B	H	B	B	A	H	A	H	B	B	B	H	H	H	H	H	B	H	B	H	A	H	A	B	H	H	H	H	H	H	H	A	H	A	H	H	H	B	H	H	H	H	H	H	B	B	H	A	H	H	H	B	H	B	A	H	A	B	H	A	B	H	H	H	B	B	H	H	H	H	H	H	H	H	A	A	B	B	B	H	H	H	H	H	H	B
M5210	5	41.150823	H	H	H	H	H	NC	B	H	H	H	A	H	H	H	A	H	H	H	H	H	H	A	H	H	B	A	H	B	B	H	H	H	H	B	H	B	B	H	B	B	A	H	A	H	B	B	B	H	H	H	H	H	B	H	B	H	A	H	A	B	H	H	H	H	H	H	H	A	H	A	H	H	H	B	H	H	H	H	H	H	B	B	H	A	H	H	H	B	H	B	A	H	A	B	H	A	B	H	H	H	B	NC	H	H	H	H	H	H	H	H	A	A	B	B	NC	H	H	H	H	H	H	NC
M5212	5	41.435642	H	H	H	H	H	B	B	H	H	H	A	H	H	H	A	H	H	H	H	H	H	A	H	H	B	A	H	B	B	H	H	H	H	B	H	B	B	H	B	B	A	H	A	H	B	B	B	H	H	H	H	H	B	H	B	H	A	H	A	B	H	H	H	H	H	H	H	A	H	A	H	H	H	B	H	H	H	H	H	H	B	B	H	A	H	H	H	B	H	B	A	H	A	B	H	A	B	H	H	H	B	B	H	H	H	H	H	H	H	H	A	A	B	B	B	H	H	H	H	H	H	B
M5213	5	41.504635	H	H	H	H	H	B	B	H	H	H	A	H	H	H	A	H	H	H	H	H	H	A	H	H	B	A	H	B	B	H	H	H	H	B	H	B	B	H	B	B	A	H	A	H	B	B	B	H	H	H	H	H	B	H	B	H	A	H	A	B	H	H	H	H	H	H	H	A	H	A	H	H	H	B	H	H	H	H	H	H	B	B	H	A	H	H	H	B	H	B	A	H	A	B	H	A	B	H	H	H	B	B	H	H	H	H	H	H	H	H	A	A	B	B	B	H	H	H	H	H	H	B
M5214	5	41.636648	H	H	H	H	H	B	B	H	H	H	A	H	H	H	A	H	H	H	H	H	H	A	H	H	B	A	H	B	B	H	H	H	H	B	H	B	B	H	B	B	A	H	A	H	B	B	B	H	H	H	H	H	B	H	B	H	A	H	A	B	H	H	H	H	H	H	H	A	H	A	H	H	H	B	H	H	H	H	H	H	B	B	H	A	H	H	H	B	H	B	A	H	A	B	H	A	B	H	H	H	B	B	H	H	H	H	H	H	H	H	A	A	B	B	B	H	H	H	H	H	H	B
M5215	5	41.671726	H	H	H	H	H	B	B	H	H	H	A	H	H	H	A	H	H	H	H	H	H	A	H	H	B	A	H	B	B	H	H	H	H	B	H	B	B	H	B	B	A	H	A	H	B	B	B	H	H	H	H	H	B	H	B	H	A	H	A	B	H	H	H	H	H	H	H	A	H	A	H	H	H	B	H	H	H	H	H	H	B	B	H	A	H	H	H	B	H	B	A	H	A	B	H	A	B	H	H	H	B	B	H	H	H	H	H	H	H	H	A	A	B	B	B	H	H	H	H	H	H	B
M5216	5	41.720891	H	H	H	H	H	B	B	H	H	H	A	H	H	H	A	H	H	H	H	H	H	A	H	H	B	A	H	B	B	H	H	H	H	B	H	B	B	H	B	B	A	H	A	H	B	B	B	H	H	H	H	H	B	H	B	H	A	H	A	B	H	H	H	H	H	H	H	A	H	A	H	H	H	B	H	H	H	H	H	H	B	B	H	A	H	H	H	B	H	B	A	H	A	B	H	A	B	H	H	H	B	B	H	H	H	H	H	H	H	H	A	A	B	B	B	H	H	H	H	H	H	B
M5217	5	41.75578	H	H	H	H	H	B	B	H	H	H	A	H	H	H	A	H	H	H	H	H	H	A	H	H	B	A	H	B	B	H	H	H	H	B	H	B	B	H	B	B	A	H	A	H	B	B	B	H	H	H	H	H	B	H	B	H	A	H	A	B	H	H	H	H	H	H	H	A	H	A	H	H	H	B	H	H	H	H	H	H	B	B	H	A	H	H	H	B	H	B	A	H	A	B	H	A	B	H	H	H	B	B	H	H	H	H	H	H	H	H	A	A	B	B	B	H	H	H	H	H	H	B
M5218	5	41.956947	H	H	H	H	H	B	B	H	H	H	A	H	H	H	A	H	H	H	H	H	H	A	H	H	B	A	H	B	B	H	H	H	H	B	H	B	B	H	B	B	A	H	A	H	B	B	B	H	H	H	H	H	B	H	B	H	A	H	A	B	H	H	H	H	H	H	H	A	H	A	H	H	H	B	H	H	H	H	H	H	B	B	H	A	H	H	H	B	H	B	A	H	A	B	H	A	B	H	H	H	B	B	H	H	H	H	H	H	H	H	A	A	B	B	B	H	H	H	H	H	H	B
M5219	5	41.986307	H	H	H	H	H	B	B	H	H	H	A	H	H	H	A	H	H	H	H	H	H	A	H	H	B	A	H	B	B	H	H	H	H	B	H	B	B	H	B	B	A	H	A	H	B	B	B	H	H	H	H	H	B	H	B	H	A	H	A	B	H	H	H	H	H	H	H	A	H	A	H	H	H	B	H	H	H	H	H	H	B	B	H	A	H	H	H	B	H	B	A	H	A	B	H	A	B	H	H	H	B	B	H	H	H	H	H	H	H	H	A	A	B	B	B	H	H	H	H	H	H	B
M5220	5	42.026724	H	H	H	H	H	B	B	H	H	H	A	H	H	H	A	H	H	H	H	H	H	A	H	H	B	A	H	B	B	H	H	H	H	B	H	B	B	H	B	B	A	H	A	H	B	B	B	H	H	H	H	H	B	H	B	H	A	H	A	B	H	H	H	H	H	H	H	A	H	A	H	H	H	B	H	H	H	H	H	H	B	B	H	A	H	H	H	B	H	B	A	H	A	B	H	A	B	H	H	H	B	B	H	H	H	H	H	H	H	H	A	A	B	B	B	H	H	H	H	H	H	B
M5221	5	42.047067	H	H	H	H	H	B	B	H	H	H	A	H	H	H	A	H	H	H	H	H	H	A	H	H	B	A	H	B	B	H	H	H	H	B	H	B	B	H	B	B	A	H	A	H	B	B	B	H	H	H	H	H	B	H	B	H	A	H	A	B	H	H	H	H	H	H	H	A	H	A	H	H	H	B	H	H	H	H	H	H	B	B	H	A	H	H	H	B	H	B	A	H	A	B	H	A	B	H	H	H	B	B	H	H	H	H	H	H	H	H	A	A	B	B	B	H	H	H	H	H	H	B
M5222	5	42.2879	H	H	H	H	H	B	B	H	H	H	A	H	H	H	A	H	H	H	H	H	H	A	H	H	B	A	H	B	B	H	H	H	H	B	H	B	B	H	B	B	A	H	A	H	B	B	B	H	H	H	H	H	B	H	B	H	A	H	A	B	H	H	H	H	H	H	H	A	H	A	H	H	H	B	H	H	H	H	H	H	B	B	H	A	H	H	H	B	H	B	A	H	A	B	H	A	B	H	H	H	B	B	H	H	H	H	H	H	H	H	A	A	B	B	B	H	H	H	H	H	H	B
M5223	5	42.336262	H	H	H	H	H	B	B	H	H	H	A	A	H	A	A	H	H	H	H	H	H	A	H	H	B	A	A	B	B	H	H	H	H	B	H	B	B	H	B	B	A	H	A	H	B	B	B	H	H	H	H	H	B	H	B	H	A	H	A	B	H	A	H	H	H	A	H	A	A	A	A	A	H	B	H	H	H	H	H	H	B	B	H	A	H	H	H	B	A	B	A	H	A	B	A	A	B	H	H	H	B	B	H	H	H	H	H	H	A	A	A	A	B	B	B	H	H	H	H	H	H	B
M5224	5	42.413092	H	H	H	H	H	B	B	H	H	H	A	A	H	A	A	H	H	H	H	H	H	A	H	H	B	A	A	B	B	H	H	H	H	B	H	B	B	H	B	B	A	H	A	H	B	B	B	H	H	H	H	H	B	H	B	H	A	H	A	B	H	A	H	H	H	A	H	A	A	A	A	A	H	B	H	H	H	H	H	H	B	B	H	A	H	H	H	B	A	B	A	H	A	B	A	A	B	H	H	H	B	B	H	H	H	H	H	H	A	A	A	A	B	B	B	H	H	H	H	H	H	B
M5225	5	42.454742	H	H	H	H	H	B	B	H	H	H	A	A	H	A	A	H	H	H	H	H	H	A	H	H	B	A	A	B	B	H	H	H	H	B	H	B	B	H	B	B	A	H	A	H	B	B	B	H	H	H	H	H	B	H	B	H	A	H	A	B	H	A	H	H	H	A	H	A	A	A	A	A	H	B	H	H	H	H	H	H	B	B	H	A	H	H	H	B	A	B	A	H	A	B	A	A	B	H	H	H	B	B	H	H	H	H	H	H	A	A	A	A	B	B	B	H	H	H	H	H	H	B
M5226	5	42.507297	H	H	H	H	H	B	B	H	H	H	A	A	H	A	A	H	H	H	H	H	H	A	H	H	B	A	A	B	B	H	H	H	H	B	H	B	B	H	B	B	A	H	A	H	B	B	B	H	H	H	H	H	B	H	B	H	A	H	A	B	H	A	H	H	H	A	H	A	A	A	A	A	H	B	H	H	H	H	H	H	B	B	H	A	H	H	H	B	A	B	A	H	A	B	A	A	B	H	H	H	B	B	H	H	H	H	H	H	A	A	A	A	B	B	B	H	H	H	H	H	H	B
M5227	5	42.639446	H	H	H	H	H	B	B	H	H	H	A	A	H	A	A	H	H	H	H	H	H	A	H	H	B	A	A	B	B	H	H	H	H	B	H	B	B	H	B	B	A	H	A	H	B	B	B	H	H	H	H	H	B	H	B	H	A	H	A	B	H	A	H	H	H	A	H	A	A	A	A	A	H	B	H	H	H	H	H	H	B	B	H	A	H	H	H	B	A	B	A	H	A	B	A	A	B	H	H	H	B	B	H	H	H	H	H	H	A	A	A	A	B	B	B	H	H	H	H	H	H	B
M5228	5	42.683487	H	H	H	H	H	B	B	H	H	H	A	A	H	A	A	H	H	H	H	H	H	A	H	H	B	A	A	B	B	H	H	H	H	B	H	B	B	H	B	B	A	H	A	H	B	B	B	H	H	H	H	H	B	H	B	H	A	H	A	B	H	A	H	H	H	A	H	A	A	A	A	A	H	B	H	H	H	H	H	H	B	B	H	A	H	H	H	B	A	B	A	H	A	B	A	A	B	H	H	H	B	B	H	H	H	H	H	H	A	A	A	A	B	B	B	H	H	H	H	H	H	B
M5229	5	42.715268	H	H	H	H	H	B	B	H	H	H	A	A	H	A	A	H	H	H	H	H	H	A	H	H	B	A	A	B	B	H	H	H	H	B	H	B	B	H	B	B	A	H	A	H	B	B	B	H	H	H	H	H	B	H	B	H	A	H	A	B	H	A	H	H	H	A	H	A	A	A	A	A	H	B	H	H	H	H	H	H	B	B	H	A	H	H	H	B	A	B	A	H	A	B	A	A	B	H	H	H	B	B	H	H	H	H	H	H	A	A	A	A	B	B	B	H	H	H	H	H	H	B
M5230	5	42.869619	H	H	H	H	H	B	B	H	H	H	A	A	H	A	A	H	H	H	H	H	H	A	H	H	B	A	A	B	B	H	H	H	H	B	H	B	B	H	B	B	A	H	A	H	B	B	B	H	H	H	H	H	B	H	B	H	A	H	A	B	H	A	H	H	H	A	H	A	A	A	A	A	H	B	H	H	H	H	H	H	B	B	H	A	H	H	H	B	A	B	A	H	A	B	A	A	B	H	H	H	B	B	H	H	H	H	H	H	A	A	A	A	B	B	B	H	H	H	H	H	H	B
M5231	5	42.895941	H	H	H	H	H	B	B	H	H	H	A	A	H	A	A	H	H	H	H	H	H	A	H	H	B	A	A	B	B	H	H	H	H	B	H	B	B	H	B	B	A	H	A	H	B	B	B	H	H	H	H	H	B	H	B	H	A	H	A	B	H	A	H	H	H	A	H	A	A	A	A	A	H	B	H	H	H	H	H	H	B	B	H	A	H	H	H	B	A	B	A	H	A	B	A	A	B	H	H	H	B	B	H	H	H	H	H	H	A	A	A	A	B	B	B	H	H	H	H	H	H	B
M5232	5	42.943961	H	H	H	H	H	B	B	H	H	H	A	A	H	A	A	H	H	H	H	H	H	A	H	H	B	A	A	B	B	H	H	H	H	B	H	B	B	H	B	B	A	H	A	H	B	B	B	H	H	H	H	H	B	H	B	H	A	H	A	B	H	A	H	H	H	A	H	A	A	A	A	A	H	B	H	H	H	H	H	H	B	B	H	A	H	H	H	B	A	B	A	H	A	B	A	A	B	H	H	H	B	B	H	H	H	H	H	H	A	A	A	A	B	B	B	H	H	H	H	H	H	B
M5233	5	43.072059	H	H	H	H	H	B	B	H	H	H	A	A	H	A	A	H	H	H	H	H	H	A	H	H	B	A	A	B	B	H	H	H	H	B	H	B	B	H	B	B	A	H	A	H	B	B	B	H	H	H	H	H	B	H	B	H	A	H	A	B	H	A	H	H	H	A	H	A	A	A	A	A	H	B	H	H	H	H	H	H	B	B	H	A	H	H	H	B	A	B	A	H	A	B	A	A	B	H	H	H	B	B	H	H	H	H	H	H	A	A	A	A	B	B	B	H	H	H	H	H	H	B
M5234	5	43.294202	H	H	H	H	H	B	B	H	H	H	A	A	H	A	A	H	H	H	H	H	H	A	H	H	B	A	A	B	B	H	H	H	H	B	H	B	B	H	B	B	A	H	A	H	B	B	B	H	H	H	H	H	B	H	B	H	A	H	A	B	H	A	H	H	H	A	H	A	A	A	A	A	H	B	H	H	H	H	H	H	B	B	H	A	H	H	H	B	A	B	A	H	A	B	A	A	B	H	H	H	B	B	H	H	H	H	H	H	A	A	A	A	B	B	B	H	H	H	H	H	H	B
M5236	5	43.377493	H	H	H	H	H	B	B	H	H	H	A	A	H	A	A	H	H	H	H	H	H	A	H	H	B	A	A	B	B	H	H	H	H	B	H	B	B	H	B	B	A	H	A	H	B	B	B	H	H	H	H	H	B	H	B	H	A	H	A	B	H	A	H	H	H	A	H	A	A	A	A	A	H	B	H	H	H	H	H	H	B	B	H	A	H	H	H	B	A	B	A	H	A	B	A	A	B	H	H	H	B	B	H	H	H	H	H	H	A	A	A	A	B	B	B	H	H	H	H	H	H	B
M5237	5	43.582364	H	H	H	H	H	B	B	H	H	H	A	A	H	A	A	H	H	H	H	H	H	A	H	H	B	A	A	B	B	H	H	H	H	B	H	B	B	H	B	B	A	H	A	H	B	B	B	H	H	H	H	H	B	H	B	H	A	H	A	B	H	A	H	H	H	A	H	A	A	A	A	A	H	B	H	H	H	H	H	H	B	B	H	A	H	H	H	B	A	B	A	H	A	B	A	A	B	H	H	H	B	B	H	H	H	H	H	H	A	A	A	A	B	B	B	H	H	H	H	H	H	B
M5238	5	43.723837	H	H	H	H	H	B	B	H	H	H	A	A	H	A	A	H	H	H	H	H	H	A	H	H	B	A	A	B	B	H	H	H	H	B	H	B	B	H	B	B	A	H	A	H	B	B	B	H	H	H	H	H	B	H	B	H	A	H	A	B	H	A	H	H	H	A	H	A	A	A	A	A	H	B	H	H	H	H	H	H	B	B	H	A	H	H	H	B	A	B	A	H	A	B	A	A	B	H	H	H	B	B	H	H	H	H	H	H	A	A	A	A	B	B	B	H	H	H	H	H	H	B
M5239	5	43.848292	H	H	H	H	H	B	B	H	H	H	A	A	H	A	A	H	H	H	H	H	H	A	H	H	B	A	A	B	B	H	H	H	H	B	H	B	B	H	B	B	A	H	A	H	B	B	B	H	H	H	H	H	B	H	B	H	A	H	A	B	H	A	H	H	H	A	H	A	A	A	A	A	H	B	H	H	H	H	H	H	B	B	H	A	H	H	H	B	A	B	A	H	A	B	A	A	B	H	H	H	B	B	H	H	H	H	H	H	A	A	A	A	B	B	B	H	H	H	H	H	H	B
M5240	5	43.974632	H	H	H	H	H	B	B	H	H	H	A	A	H	A	A	H	H	H	H	H	H	A	H	H	B	A	A	B	B	H	H	H	H	B	H	B	B	H	B	B	A	H	A	H	B	B	B	H	H	H	H	H	B	H	B	H	A	H	A	B	H	A	H	H	H	A	H	A	A	A	A	A	H	B	H	H	H	H	H	H	B	B	H	A	H	H	H	B	A	B	A	H	A	B	A	A	B	H	H	H	B	B	H	H	H	H	H	H	A	A	A	A	B	B	B	H	H	H	H	H	H	B
M5241	5	43.983528	H	H	H	H	H	B	B	H	H	H	A	A	H	A	A	H	H	H	H	H	H	A	H	H	B	A	A	B	B	H	H	H	H	B	H	B	B	H	B	B	A	H	A	H	B	B	B	H	H	H	H	H	B	H	B	H	A	H	A	B	H	A	H	H	H	A	H	A	A	A	A	A	H	B	H	H	H	H	H	H	B	B	H	A	H	H	H	B	A	B	A	H	A	B	A	A	B	H	H	H	B	B	H	H	H	H	H	H	A	A	A	A	B	B	B	H	H	H	H	H	H	B
M5242	5	44.035155	H	H	H	H	H	B	B	H	H	H	A	A	H	A	A	H	H	H	H	H	H	A	H	H	B	A	A	B	B	H	H	H	H	B	H	B	B	H	B	B	A	H	A	H	B	B	B	H	H	H	H	H	B	H	B	H	A	H	A	B	H	A	H	H	H	A	H	A	A	A	A	A	H	B	H	H	H	H	H	H	B	B	H	A	H	H	H	B	A	B	A	H	A	B	A	A	B	H	H	H	B	B	H	H	H	H	H	H	A	A	A	A	B	B	B	H	H	H	H	H	H	B
M5243	5	44.213038	H	H	H	H	H	B	B	H	H	H	A	A	H	A	A	H	H	H	H	H	H	A	H	H	B	A	A	B	B	H	H	H	H	B	H	B	B	H	B	B	A	H	A	H	B	B	B	H	H	H	H	H	B	H	B	H	A	H	A	B	H	A	H	H	H	A	H	A	A	A	A	A	H	B	H	H	H	H	H	H	B	B	H	A	H	H	H	B	A	B	A	H	A	B	A	A	B	H	H	H	B	B	H	H	H	H	H	H	A	A	A	A	B	B	B	H	H	H	H	H	H	B
M5244	5	44.289723	H	H	H	H	H	B	B	H	H	H	A	A	H	A	A	H	H	H	H	H	H	A	H	H	B	A	A	B	B	H	H	H	H	B	H	B	B	H	B	B	A	H	A	H	B	B	B	H	H	H	H	H	B	H	B	H	A	H	A	B	H	A	H	H	H	A	H	A	A	A	A	A	H	B	H	H	H	H	H	H	B	B	H	A	H	H	H	B	A	B	A	H	A	B	A	A	B	H	H	H	B	B	H	H	H	H	H	H	A	A	A	A	B	B	B	H	H	H	H	H	H	B
M5245	5	44.331121	H	H	H	H	H	B	B	H	H	H	A	A	H	A	A	H	H	H	H	H	H	A	H	H	B	A	A	B	B	H	H	H	H	B	H	B	B	H	B	B	A	H	A	H	B	B	B	H	H	H	H	H	B	H	B	H	A	H	A	B	H	A	H	H	H	A	H	A	A	A	A	A	H	B	H	H	H	H	H	H	B	B	H	A	H	H	H	B	A	B	A	H	A	B	A	A	B	H	H	H	B	B	H	H	H	H	H	H	A	A	A	A	B	B	B	H	H	H	H	H	H	B
M5246	5	44.383603	H	H	H	H	H	B	B	H	H	H	A	A	H	A	A	H	H	H	H	H	H	A	H	H	B	A	A	B	B	H	H	H	H	B	H	B	B	H	B	B	A	H	A	H	B	B	B	H	H	H	H	H	B	H	B	H	A	H	A	B	H	A	H	H	H	A	H	A	A	A	A	A	H	B	H	H	H	H	H	H	B	B	H	A	H	H	H	B	A	B	A	H	A	B	A	A	B	H	H	H	B	B	H	H	H	H	H	H	A	A	A	A	B	B	B	H	H	H	H	H	H	B
M5247	5	44.405908	H	H	H	H	H	B	B	H	H	H	A	A	H	A	A	H	H	H	H	H	H	A	H	H	B	A	A	B	B	H	H	H	H	B	H	B	B	H	B	B	A	H	A	H	B	B	B	H	H	H	H	H	B	H	B	H	A	H	A	B	H	A	H	H	H	A	H	A	A	A	A	A	H	B	H	H	H	H	H	H	B	B	H	A	H	H	H	B	A	B	A	H	A	B	A	A	B	H	H	H	B	B	H	H	H	H	H	H	A	A	A	A	B	B	B	H	H	H	H	H	H	B
M5248	5	44.433291	H	H	H	H	H	B	B	H	H	H	A	A	H	A	A	H	H	H	H	H	H	A	H	H	B	A	A	B	B	H	H	H	H	B	H	B	B	H	B	B	A	H	A	H	B	B	B	H	H	H	H	H	B	H	B	H	A	H	A	B	H	A	H	H	H	A	H	A	A	A	A	A	H	B	H	H	H	H	H	H	B	B	H	A	H	H	H	B	A	B	A	H	A	B	A	A	B	H	H	H	B	B	H	H	H	H	H	H	A	A	A	A	B	B	B	H	H	H	H	H	H	B
M5249	5	53.065444	H	H	H	H	H	B	B	H	H	H	A	A	H	A	A	H	H	H	H	H	H	A	H	H	B	A	A	B	B	H	H	H	H	B	H	B	B	H	B	B	A	H	A	H	B	B	B	H	H	H	H	H	B	H	B	H	A	H	A	B	A	A	H	H	H	A	H	A	A	A	A	A	H	B	H	H	H	H	H	H	B	B	B	A	H	H	H	B	A	B	A	B	A	B	A	A	B	H	H	H	B	B	H	H	H	H	H	H	A	A	A	A	B	B	B	H	H	H	H	H	B	B
M5250	5	53.191774	H	H	H	H	H	B	B	H	H	H	A	A	H	A	A	H	H	H	H	H	H	A	H	H	B	A	A	B	B	H	H	H	H	B	H	B	B	H	B	B	A	H	A	H	B	B	B	H	H	H	H	H	B	H	B	H	A	H	A	B	A	A	H	H	H	A	H	A	A	A	A	A	H	B	H	H	H	H	H	H	B	B	B	A	H	H	H	B	A	B	A	B	A	B	A	A	B	H	H	H	B	B	H	H	H	H	H	H	A	A	A	A	B	B	B	H	H	H	H	H	B	B
M5251	5	53.208123	H	H	H	H	H	B	B	H	H	H	A	A	H	A	A	H	H	H	H	H	H	A	H	H	B	A	A	B	B	H	H	H	H	B	H	B	B	H	B	B	A	H	A	H	B	B	B	H	H	H	H	H	B	H	B	H	A	H	A	B	A	A	H	H	H	A	H	A	A	A	A	A	H	B	H	H	H	H	H	H	B	B	B	A	H	H	H	B	A	B	A	B	A	B	A	A	B	H	H	H	B	B	H	H	H	H	H	H	A	A	A	A	B	B	B	H	H	H	H	H	B	B
M5252	5	54.993954	H	H	H	H	H	B	B	H	H	H	A	A	H	A	A	H	H	H	H	H	H	A	H	H	B	A	A	B	B	H	H	H	H	B	H	B	B	H	B	B	A	H	A	H	B	B	B	H	H	H	H	H	B	H	B	H	A	H	A	B	A	A	H	H	H	A	H	A	A	A	A	A	H	B	H	H	H	H	H	H	B	B	B	A	H	H	H	B	A	B	A	B	A	B	A	A	B	H	H	H	B	B	H	H	H	H	H	H	A	A	A	A	B	B	B	H	H	H	H	H	B	B
M5253	5	54.995853	H	H	H	H	H	B	B	H	H	H	A	A	H	A	A	H	H	H	H	H	H	A	H	H	B	A	A	B	B	H	H	H	H	B	H	B	B	H	B	B	A	H	A	H	B	B	B	H	H	H	H	H	B	H	B	H	A	H	A	B	A	A	H	H	H	A	H	A	A	A	A	A	H	B	H	H	H	H	H	H	B	B	B	A	H	H	H	B	A	B	A	B	A	B	A	A	B	H	H	H	B	B	H	H	H	H	H	H	A	A	A	A	B	B	B	H	H	H	H	H	B	B
M5254	5	55.048487	H	H	H	H	H	B	B	H	H	H	A	A	H	A	A	H	H	H	H	H	H	A	H	H	B	A	A	B	B	H	H	H	H	B	H	B	B	H	B	B	A	H	A	H	B	B	B	H	H	H	H	H	B	H	B	H	A	H	A	B	A	A	H	H	H	A	H	A	A	A	A	A	H	B	H	H	H	H	H	H	B	B	B	A	H	H	H	B	A	B	A	B	A	B	A	A	B	H	H	H	B	B	H	H	H	H	H	H	A	A	A	A	B	B	B	H	H	H	H	H	B	B
M5255	5	55.072934	H	H	H	H	H	B	B	H	H	H	A	A	H	A	A	H	H	H	H	H	H	A	H	H	B	A	A	B	B	H	H	H	H	B	H	B	B	H	B	B	A	H	A	H	B	B	B	H	H	H	H	H	B	H	B	H	A	H	A	B	A	A	H	H	H	A	H	A	A	A	A	A	H	B	H	H	H	H	H	H	B	B	B	A	H	H	H	B	A	B	A	B	A	B	A	A	B	H	H	H	B	B	H	H	H	H	H	H	A	A	A	A	B	B	B	H	H	H	H	H	B	B
M5256	5	55.150809	H	H	H	H	H	B	B	H	H	H	A	A	H	A	A	H	H	H	H	H	H	A	H	H	B	A	A	B	B	H	H	H	H	B	H	B	B	H	B	B	A	H	A	H	B	B	B	H	H	H	H	H	B	H	B	H	A	H	A	B	A	A	H	H	H	A	H	A	A	A	A	A	H	B	H	H	H	H	H	H	B	B	B	A	H	H	H	B	A	B	A	B	A	B	A	A	B	H	H	H	B	B	H	H	H	H	H	H	A	A	A	A	B	B	B	H	H	H	H	H	B	B
M5257	5	55.180456	H	H	H	H	H	B	B	H	H	H	A	A	H	A	A	H	H	H	H	H	H	A	H	H	B	A	A	B	B	H	H	H	H	B	H	B	B	H	B	B	A	H	A	H	B	B	B	H	H	H	H	H	B	H	B	H	A	H	A	B	A	A	H	H	H	A	H	A	A	A	A	A	H	B	H	H	H	H	H	H	B	B	B	A	H	H	H	B	A	B	A	B	A	B	A	A	B	H	H	H	B	B	H	H	H	H	H	H	A	A	A	A	B	B	B	H	H	H	H	H	B	B
M5258	5	55.194865	H	H	H	H	H	B	B	H	H	H	A	A	H	A	A	H	H	H	H	H	H	A	H	H	B	A	A	B	B	H	H	H	H	B	H	B	B	H	B	B	A	H	A	H	B	B	B	H	H	H	H	H	B	H	B	H	A	H	A	B	A	A	H	H	H	A	H	A	A	A	A	A	H	B	H	H	H	H	H	H	B	B	B	A	H	H	H	B	A	B	A	B	A	B	A	A	B	H	H	H	B	B	H	H	H	H	H	H	A	A	A	A	B	B	B	H	H	H	H	H	B	B
M5260	5	58.48356	H	H	H	H	H	B	B	H	H	H	A	A	H	A	A	H	H	H	H	H	H	A	H	H	B	A	A	B	B	H	H	H	H	B	H	B	B	H	B	B	A	B	A	H	B	B	B	H	H	H	H	H	B	H	B	H	A	H	A	B	A	A	H	H	H	A	H	A	A	A	A	A	H	B	H	H	H	H	H	H	B	B	B	A	H	H	H	B	A	B	A	B	A	B	A	A	B	B	H	H	B	B	H	H	H	H	H	H	A	A	A	A	B	B	B	H	H	H	H	H	B	B
M5261	5	58.889138	H	H	H	H	H	B	B	H	H	H	A	A	H	A	A	H	H	H	H	H	H	A	H	H	B	A	A	B	B	H	H	H	H	B	H	B	B	H	B	B	A	B	A	H	B	B	B	H	H	H	H	H	B	H	B	H	A	H	A	B	A	A	H	H	H	A	H	A	A	A	A	A	H	B	H	H	H	H	H	H	B	B	B	A	H	H	H	B	A	B	A	B	A	B	A	A	B	B	H	H	B	B	H	H	H	H	H	H	A	A	A	A	B	B	B	H	H	H	H	H	B	B
M5262	5	59.007878	H	H	H	H	H	B	B	H	H	H	A	A	H	A	A	H	H	H	H	H	H	A	H	H	B	A	A	B	B	H	H	H	H	B	H	B	B	H	B	B	A	B	A	H	B	B	B	H	H	H	H	H	B	H	B	H	A	H	A	B	A	A	H	H	H	A	H	A	A	A	A	A	H	B	H	H	H	H	H	H	B	B	B	A	H	H	H	B	A	B	A	B	A	B	A	A	B	B	H	H	B	B	H	H	H	H	H	H	A	A	A	A	B	B	B	H	H	H	H	H	B	NC
M5263	5	59.012872	H	H	H	H	H	B	B	H	H	H	A	A	H	A	A	H	H	H	H	H	H	A	H	H	B	A	A	B	B	H	H	H	H	B	H	B	B	H	B	B	A	B	A	H	B	B	B	H	H	H	H	H	B	H	B	H	A	H	A	B	A	A	H	H	H	A	H	A	A	A	A	A	H	B	H	H	H	H	H	H	B	B	B	A	H	H	H	B	A	B	A	B	A	B	A	A	B	B	H	H	B	B	H	H	H	H	H	H	A	A	A	A	B	B	B	H	H	H	H	H	B	B
M5264	5	59.016347	H	H	H	H	H	B	B	H	H	H	A	A	H	A	A	H	H	H	H	H	H	A	H	H	B	A	A	B	B	H	H	H	H	B	H	B	B	H	B	B	A	B	A	H	B	B	B	H	H	H	H	H	B	H	B	H	A	H	A	B	A	A	H	H	H	A	H	A	A	A	A	A	H	B	H	H	H	H	H	H	B	B	B	A	H	H	H	B	A	B	A	B	A	B	A	A	B	B	H	H	B	B	H	H	H	H	H	H	A	A	A	A	B	B	B	H	H	H	H	H	B	B
M5265	5	59.073485	H	H	H	H	H	B	B	H	H	H	A	A	H	A	A	H	H	H	H	H	H	A	H	H	B	A	A	B	B	H	H	H	H	B	H	B	B	H	B	B	A	B	A	H	B	B	B	H	H	H	H	H	B	H	B	H	A	H	A	B	A	A	H	H	H	A	H	A	A	A	A	A	H	B	H	H	H	H	H	H	B	B	B	A	H	H	H	B	A	B	A	B	A	B	A	A	B	B	H	H	B	B	H	H	H	H	H	H	A	A	A	A	B	B	B	H	H	H	H	H	B	B
M5266	5	59.2645	H	H	H	H	H	B	B	H	H	H	A	A	H	A	A	H	H	H	H	H	H	A	H	H	B	A	A	B	B	H	H	H	H	B	H	B	B	H	B	B	A	B	A	H	B	B	B	H	H	H	H	H	B	H	B	H	A	H	A	B	A	A	H	H	H	A	H	A	A	A	A	A	H	B	H	H	H	H	H	H	B	B	B	A	H	H	H	B	A	B	NC	B	A	B	A	A	B	B	H	H	B	B	H	H	H	H	H	H	A	A	A	A	B	B	B	H	H	H	H	H	B	B
M5267	5	59.300043	H	H	H	H	H	B	B	H	H	H	A	A	H	A	A	H	H	H	H	H	H	A	H	H	B	A	A	B	B	H	H	H	H	B	H	B	B	H	B	B	A	B	A	H	B	B	B	H	H	H	H	H	B	H	B	H	A	H	A	B	A	A	H	H	H	A	H	A	A	A	A	A	H	B	H	H	H	H	H	H	B	B	B	A	H	H	H	B	A	B	A	B	A	B	A	A	B	B	H	H	B	B	H	H	H	H	H	H	A	A	A	A	B	B	B	H	H	H	H	H	B	B
M5268	5	59.409212	H	H	H	H	H	B	B	H	H	H	A	A	H	A	A	H	H	H	H	H	H	A	H	H	B	A	A	B	B	H	H	H	H	B	H	B	B	H	B	B	A	B	A	H	B	B	B	H	H	H	H	H	B	H	B	H	A	H	A	B	A	A	H	H	H	A	H	A	A	A	A	A	H	B	H	H	H	H	H	H	B	B	B	A	H	H	H	B	A	B	A	B	A	B	A	A	B	B	H	H	B	B	H	H	H	H	H	H	A	A	A	A	B	B	B	H	H	H	H	H	B	B
M5269	5	59.521642	H	H	H	H	H	B	B	H	H	H	A	A	H	A	A	H	H	H	H	H	H	A	H	H	B	A	A	B	B	H	H	H	H	B	H	B	B	H	B	B	A	B	A	H	B	B	B	H	H	H	H	H	B	H	B	H	A	H	A	B	A	A	H	H	H	A	H	A	A	A	A	A	H	B	H	H	H	H	H	H	B	B	B	A	H	H	H	B	A	B	A	B	A	B	A	A	B	B	H	H	B	B	H	H	H	H	H	H	A	A	A	A	B	B	B	H	H	H	H	H	B	B
M5270	5	59.928527	H	H	H	H	H	B	B	H	H	H	A	A	H	A	A	H	H	H	H	H	H	A	H	H	B	A	A	B	B	H	H	H	H	B	H	B	B	H	B	B	A	B	A	H	B	B	B	H	H	H	H	H	B	H	B	H	A	H	A	B	A	A	H	H	H	A	H	A	A	A	A	A	H	B	H	H	H	H	H	H	B	B	B	A	H	H	H	B	A	B	A	B	A	B	A	A	B	B	H	H	B	B	H	H	H	H	H	H	A	A	A	A	B	B	B	H	H	H	H	H	B	B
M5271	5	60.126068	H	H	H	H	H	B	B	H	H	H	A	A	H	A	A	H	H	H	H	H	H	A	H	H	B	A	A	B	B	H	H	H	H	B	H	B	B	H	B	B	A	B	A	H	B	B	B	H	H	H	H	H	B	H	B	H	A	H	A	B	A	A	H	H	H	A	H	A	A	A	A	A	H	B	H	H	H	H	H	H	B	B	B	A	H	H	H	B	A	B	A	B	A	B	A	A	B	B	H	H	B	B	H	H	H	H	H	H	A	A	A	A	B	B	B	H	H	H	H	H	B	B
M5272	5	60.41323	H	H	H	H	H	B	B	H	H	H	A	A	H	A	A	H	H	H	H	H	H	A	H	H	B	A	A	B	B	H	H	H	H	B	H	B	B	H	B	B	A	B	A	H	B	B	B	H	H	H	H	H	B	H	B	H	A	H	A	B	A	A	H	H	H	A	H	A	A	A	A	A	H	B	H	H	H	H	H	H	B	B	B	A	H	H	H	B	A	B	A	B	A	B	A	A	B	B	H	H	B	B	H	H	H	H	H	H	A	A	A	A	B	B	B	H	H	H	H	H	B	B
M5273	5	61.176725	H	H	H	H	H	B	B	H	H	H	A	A	H	A	A	H	H	H	H	H	H	A	H	H	B	A	A	B	B	H	H	H	H	B	H	B	B	H	B	B	A	B	A	H	B	B	B	H	H	H	H	H	B	H	B	H	A	H	A	B	A	A	H	H	H	A	H	A	A	A	A	A	H	B	H	H	H	H	H	H	B	B	B	A	H	H	H	B	A	B	A	B	A	B	A	A	B	B	H	H	B	B	H	H	H	H	H	H	A	A	A	A	B	B	B	H	H	H	H	H	B	B
M5274	5	61.383592	H	H	H	H	H	B	B	H	H	H	A	A	H	A	A	H	H	H	H	H	H	A	H	H	B	A	A	B	B	H	H	H	H	B	H	B	B	H	B	B	A	B	A	H	B	B	B	H	H	H	H	H	B	H	B	H	A	H	A	B	A	A	H	H	H	A	H	A	A	A	A	A	H	B	H	H	H	H	H	H	B	B	B	A	H	H	H	B	A	B	A	B	A	B	A	A	B	B	H	H	B	B	H	H	H	H	H	H	A	A	A	A	B	B	B	H	H	H	H	H	B	B
M5275	5	61.882718	H	H	H	H	H	B	B	H	H	H	A	A	H	A	A	H	H	H	H	H	H	A	H	H	B	A	A	B	B	H	H	H	H	B	H	B	B	H	B	B	A	B	A	H	B	B	B	H	H	H	H	H	B	H	B	H	A	H	A	B	A	A	H	H	H	A	H	A	A	A	A	A	H	B	H	H	H	H	H	H	B	B	B	A	H	H	H	B	A	B	A	B	A	B	A	A	B	B	H	H	B	B	H	H	H	H	H	H	A	A	A	A	B	B	B	H	H	H	H	H	B	B
M5276	5	61.994869	H	H	H	H	H	B	B	H	H	H	A	A	H	A	A	H	H	H	H	H	H	A	H	H	B	A	A	B	B	H	H	H	H	B	H	B	B	H	B	B	A	B	A	H	B	B	B	H	H	H	H	H	NC	H	B	H	A	H	A	B	A	A	H	H	H	A	H	A	A	A	A	A	H	B	H	H	H	H	H	H	B	B	B	A	H	H	H	B	A	B	A	B	A	B	A	A	B	B	H	H	B	B	H	H	H	H	H	H	A	A	A	A	B	B	B	H	H	H	H	H	B	B
M5278	5	62.368225	H	H	H	H	H	B	B	H	H	H	A	A	H	A	A	H	H	H	H	H	H	A	H	H	B	A	A	B	B	H	H	H	H	B	H	B	B	H	B	B	A	B	A	H	B	B	B	H	H	H	H	H	B	H	B	H	A	H	A	B	A	A	H	H	H	A	H	A	A	A	A	A	H	B	H	H	H	H	H	H	B	B	B	A	H	H	H	B	A	B	A	B	A	B	A	A	B	B	H	H	B	B	H	H	H	H	H	H	A	A	A	A	B	B	B	H	H	H	H	H	B	B
M5279	5	62.388557	H	H	H	H	H	B	B	H	H	H	A	A	H	A	A	H	H	H	H	H	H	A	H	H	B	A	A	B	B	H	H	H	H	B	H	B	B	H	B	B	A	B	A	H	B	B	B	H	H	H	H	H	B	H	B	H	A	H	A	B	A	A	H	H	H	A	H	A	A	A	A	A	H	B	H	H	H	H	H	H	B	B	B	A	H	H	H	B	A	B	A	B	A	B	A	A	B	B	H	H	B	B	H	H	H	H	H	H	A	A	A	A	B	B	B	H	H	H	H	H	B	B
M5280	5	62.389366	H	H	H	H	H	B	B	H	H	H	A	A	H	A	A	H	H	H	H	H	H	A	H	H	B	A	A	B	B	H	H	H	H	B	H	B	B	H	B	B	A	B	A	H	B	B	B	H	H	H	H	H	B	H	B	H	A	H	A	B	A	A	H	H	H	A	H	A	A	A	A	A	H	B	H	H	H	H	H	H	B	B	B	A	H	H	H	B	A	B	A	B	A	B	A	A	B	B	H	H	B	B	H	H	H	H	H	H	A	A	A	A	B	B	B	H	H	H	H	H	B	B
M5281	5	62.749737	H	H	H	H	H	B	B	H	H	H	A	A	H	A	A	H	H	H	H	H	H	A	H	H	B	A	A	B	B	H	H	H	H	B	H	B	B	H	B	B	A	B	A	H	B	B	B	H	H	H	H	H	B	H	B	H	A	H	A	B	A	A	H	H	H	A	H	A	A	A	A	A	H	B	H	H	H	H	H	H	B	B	B	A	H	H	H	B	A	B	A	B	A	B	A	A	B	B	H	H	B	B	H	H	H	H	H	H	A	A	A	A	B	B	B	H	H	H	H	H	B	B
M5282	5	62.954515	H	H	H	H	H	B	B	H	H	H	A	NC	H	A	A	H	H	H	H	H	H	A	H	H	B	A	A	B	B	H	H	H	H	B	H	B	B	H	B	B	A	B	A	H	B	B	B	H	H	H	H	H	B	H	B	H	A	H	A	B	A	A	H	H	H	A	H	A	A	A	A	A	H	B	H	H	H	H	H	H	B	B	B	A	H	H	H	B	A	B	A	B	A	B	A	A	B	B	H	H	B	NC	H	H	H	H	H	H	A	A	A	A	B	B	B	H	H	H	H	H	B	B
M5283	5	63.487963	H	H	H	H	H	H	H	H	H	H	A	A	H	A	A	H	H	H	H	H	H	A	H	H	H	A	A	H	H	H	H	H	H	H	H	H	H	H	H	H	A	H	A	H	B	B	B	H	H	H	H	H	B	H	B	H	A	H	A	B	A	A	H	H	H	A	H	A	A	A	A	A	H	H	H	H	H	H	H	H	B	B	B	A	H	H	H	B	A	H	A	H	A	H	A	A	H	H	H	H	H	H	H	H	H	H	H	H	A	A	A	A	B	B	B	H	H	H	H	H	B	B
M5284	5	63.569993	H	H	H	H	H	H	H	H	H	H	A	A	H	A	A	H	H	H	H	H	H	A	H	H	H	A	A	H	H	H	H	H	H	H	H	H	H	H	H	H	A	H	A	H	B	B	B	H	H	H	H	H	B	H	B	H	A	H	A	B	A	A	H	H	H	A	H	A	A	A	A	A	H	H	H	H	H	H	H	H	B	B	B	A	H	H	H	B	A	H	A	H	A	H	A	A	H	H	H	H	H	H	H	H	H	H	H	H	A	A	A	A	B	B	B	H	H	H	H	H	B	B
M5285	5	63.708213	H	H	H	H	H	H	H	H	H	H	A	A	H	A	A	H	H	H	H	H	H	A	H	H	H	A	A	H	H	H	H	H	H	H	H	H	H	H	H	H	A	H	A	H	B	B	B	H	H	H	H	H	B	H	B	H	A	H	A	B	A	A	H	H	H	A	H	A	A	A	A	A	H	H	H	H	H	H	NC	H	B	B	B	A	H	H	H	B	A	NC	A	H	A	H	A	A	H	H	H	H	H	H	H	H	H	H	H	H	A	A	A	A	B	B	B	H	H	H	H	H	B	B
M5286	5	63.746278	H	H	H	H	H	H	H	H	H	H	A	A	H	A	A	H	H	H	H	H	H	A	H	H	H	A	A	H	H	H	H	H	H	H	H	H	H	H	H	H	A	H	A	H	B	B	B	H	H	H	H	H	B	H	B	H	A	H	A	B	A	A	H	H	H	A	H	A	A	A	A	A	NC	H	H	H	H	H	H	H	B	B	B	A	H	H	H	B	A	H	A	H	A	H	A	A	H	H	H	H	H	H	H	H	H	H	H	H	A	A	A	A	B	B	B	H	H	H	H	H	B	B
M5287	5	63.954297	H	H	H	H	H	H	H	H	H	H	A	A	H	A	A	H	H	H	H	H	H	A	H	H	H	A	A	H	H	H	H	H	H	H	H	H	H	H	H	H	A	H	A	H	B	B	B	H	H	H	H	H	B	H	B	H	A	H	A	B	A	A	H	H	H	A	H	A	A	A	A	A	H	H	H	H	H	H	H	H	B	B	B	A	H	H	H	B	A	H	A	H	A	H	A	A	H	H	H	H	H	H	H	H	H	H	H	H	A	A	A	A	B	B	B	H	H	H	H	H	B	B
M5288	5	64.456524	H	H	H	H	H	H	H	H	H	H	A	A	H	A	A	H	H	H	H	H	H	A	H	H	H	A	A	H	H	H	H	H	H	H	H	H	H	H	H	H	A	H	A	H	B	B	B	H	H	H	H	H	B	H	B	H	A	H	A	B	A	A	H	H	H	A	H	A	A	A	A	A	H	H	H	H	H	H	H	H	B	B	B	A	H	H	H	B	A	H	A	H	A	H	A	A	H	H	H	H	H	H	H	H	H	H	H	H	A	A	A	A	B	B	B	H	H	H	H	H	B	B
M5289	5	64.463316	H	H	H	H	H	H	H	H	H	H	A	A	H	A	A	H	H	H	H	H	H	A	H	H	H	A	A	H	H	H	H	H	H	H	H	H	H	H	H	H	A	H	A	H	B	B	B	H	H	H	H	H	B	H	B	H	A	H	A	B	A	A	H	H	H	A	H	A	A	A	A	A	H	H	H	H	H	H	H	H	B	B	B	A	H	H	H	B	A	H	A	H	A	H	A	A	H	H	H	H	H	H	H	H	H	H	H	H	A	A	A	A	B	B	B	H	H	H	H	H	B	B
M5290	5	64.822	H	H	H	H	H	H	H	H	H	H	A	A	H	A	A	H	H	H	H	H	H	A	H	H	H	A	A	H	H	H	H	H	H	H	H	H	H	H	H	H	A	H	A	H	B	B	B	H	H	H	H	H	B	H	B	H	A	H	A	B	A	A	H	H	H	A	H	A	A	A	A	A	H	H	H	H	H	H	H	H	B	B	B	A	H	H	H	B	A	H	A	H	A	H	A	A	H	H	H	H	H	H	H	H	H	H	H	H	A	A	A	A	B	B	B	H	H	H	H	H	B	B
M5291	5	64.83158	H	H	H	H	H	H	H	H	H	H	A	A	H	A	A	H	H	H	H	H	H	A	H	H	H	A	A	H	H	H	H	H	H	H	H	H	H	H	H	H	A	H	A	H	B	B	B	H	H	H	H	H	B	H	B	H	A	H	A	B	A	A	H	H	H	A	H	A	A	A	A	A	H	H	H	H	H	H	H	H	B	B	B	A	H	H	H	B	A	H	A	H	A	H	A	A	H	H	H	H	H	H	H	H	H	H	H	H	A	A	A	A	B	B	B	H	H	H	H	H	B	B
M5292	5	64.851136	H	H	H	H	H	H	H	H	H	H	A	A	H	A	A	H	H	H	H	H	H	A	H	H	H	A	A	H	H	H	H	H	H	H	H	H	H	H	H	H	A	H	A	H	B	B	B	H	H	H	H	H	B	H	B	H	A	H	A	B	A	A	H	H	H	A	H	A	A	A	A	A	H	H	H	H	H	H	H	H	B	B	B	A	H	H	H	B	A	H	A	H	A	H	A	A	H	H	H	H	H	H	H	H	H	H	H	H	A	A	A	A	B	B	B	H	H	H	H	H	B	B
M5293	5	64.967646	H	H	H	H	H	H	H	H	H	H	A	A	H	A	A	H	H	H	H	H	H	A	H	H	H	A	A	H	H	H	H	H	H	H	H	H	H	H	H	H	A	H	A	H	B	B	B	H	H	H	H	H	B	H	B	H	A	H	A	B	A	A	H	H	H	A	H	A	A	A	A	A	H	H	H	H	H	H	H	H	B	B	B	A	H	H	H	B	A	H	A	H	A	H	A	A	H	H	H	H	H	H	H	H	H	H	H	H	A	A	A	A	B	B	B	H	H	H	H	H	B	B
M5294	5	65.016224	H	H	H	H	H	H	H	H	H	H	A	A	H	A	A	H	H	H	H	H	H	A	H	H	H	A	A	H	H	H	H	H	H	H	H	H	H	H	H	H	A	H	A	H	B	B	B	H	H	H	H	H	B	H	B	H	A	H	A	B	A	A	H	H	H	A	H	A	A	A	A	A	H	H	H	H	H	H	H	H	B	B	B	A	H	H	H	B	A	H	A	H	A	H	A	A	H	H	H	H	H	H	H	H	H	H	H	H	A	A	A	A	B	B	B	H	H	H	H	H	B	B
M5295	5	65.14737	H	H	H	H	H	H	H	H	H	H	A	A	H	A	A	H	H	H	H	H	H	A	H	H	H	A	A	H	H	H	H	H	H	H	H	H	H	H	H	H	A	H	A	H	B	B	B	H	H	H	H	H	B	H	B	H	A	H	A	B	A	A	H	H	H	A	H	A	A	A	A	A	H	H	H	H	H	H	H	H	B	B	B	A	H	H	H	B	A	H	A	H	A	H	A	A	H	H	H	H	H	H	H	H	H	H	H	H	A	A	A	A	B	B	B	H	H	H	H	H	B	B
M5296	5	65.220142	H	H	H	H	H	H	H	H	H	H	A	A	H	A	A	H	H	H	H	H	H	A	H	H	H	A	A	H	H	H	H	H	H	H	H	H	H	H	H	H	A	H	A	H	B	B	B	H	H	H	H	H	B	H	B	H	A	H	A	B	A	A	H	H	H	A	H	A	A	A	A	A	H	H	H	H	H	H	H	H	B	B	B	A	H	H	H	B	A	H	A	H	A	H	A	A	H	H	H	H	H	H	H	H	H	H	H	H	A	A	A	A	B	B	B	H	H	H	H	H	B	B
M5297	5	65.437313	H	H	H	H	H	H	H	H	H	H	A	A	H	A	A	H	H	H	H	H	H	A	H	H	H	A	A	H	H	H	H	H	H	H	H	H	H	H	H	H	A	H	A	H	B	B	B	H	H	H	H	H	B	H	B	H	A	H	A	B	A	A	H	H	H	A	H	A	A	A	A	A	H	H	H	H	H	H	H	H	B	B	B	A	H	H	H	B	A	H	A	H	A	H	A	A	H	H	H	H	H	H	H	H	H	H	H	H	A	A	A	A	B	B	B	H	H	H	H	H	B	B
M5298	5	65.5597	H	H	H	H	H	H	H	H	H	H	A	A	H	A	A	H	H	H	H	H	H	A	H	H	H	A	A	H	H	H	H	H	H	H	H	H	H	H	H	H	A	H	A	H	B	B	B	H	H	H	H	H	B	H	B	H	A	H	A	B	A	A	H	H	H	A	H	A	A	A	A	A	H	H	H	H	H	H	H	H	B	B	B	A	H	H	H	B	A	H	A	H	A	H	A	A	H	H	H	H	H	H	H	H	H	H	H	H	A	A	A	A	B	B	NC	H	H	H	H	H	NC	B
M5299	5	65.649016	H	H	H	H	H	H	H	H	H	H	A	A	H	A	A	H	H	H	H	H	H	A	H	H	H	A	A	H	H	H	H	H	H	H	H	H	H	H	H	H	A	H	A	H	B	B	B	H	H	H	H	H	B	H	B	H	A	H	A	B	A	A	H	H	H	A	H	A	A	A	A	A	H	H	H	H	H	H	H	H	B	B	B	A	H	H	H	B	A	H	A	H	A	H	A	A	H	H	H	H	H	H	H	H	H	H	H	H	A	A	A	A	B	B	B	H	H	H	H	H	B	B
M5300	5	66.091705	H	H	H	H	H	H	H	H	H	H	A	A	H	A	A	H	H	H	H	H	H	A	H	H	H	A	A	H	H	H	H	H	H	H	H	H	H	H	H	H	A	H	A	H	B	B	B	H	H	H	H	H	B	H	B	H	A	H	A	B	A	A	H	H	H	A	H	A	A	A	A	A	H	H	H	H	H	H	H	H	B	B	B	A	H	H	H	B	A	H	A	H	A	H	A	A	H	H	H	H	H	H	H	H	H	H	H	H	A	A	A	A	B	B	B	H	H	H	H	H	B	B
M5301	5	66.426183	H	H	H	H	H	H	H	H	H	H	A	A	H	A	A	H	H	H	H	H	H	A	H	H	H	A	A	H	H	H	H	H	H	H	H	H	H	H	H	H	A	H	A	H	B	B	B	H	H	H	H	H	B	H	B	H	A	H	A	B	A	A	H	H	H	A	H	A	A	A	A	A	H	H	H	H	H	H	H	H	B	B	B	A	H	H	H	B	A	H	A	H	A	H	A	A	H	H	H	H	H	H	H	H	H	H	H	H	A	A	A	A	B	B	B	H	H	H	H	H	B	B
M5303	5	68.029349	H	H	H	H	H	H	H	H	H	H	A	A	H	A	A	H	H	H	H	H	H	A	H	H	H	A	A	H	H	H	H	H	H	H	H	H	H	H	H	H	A	H	A	B	B	B	B	B	B	B	B	B	B	B	B	B	B	B	B	B	B	A	H	H	H	A	H	A	A	A	A	A	H	H	H	H	H	H	H	B	B	B	B	A	B	B	B	B	A	H	A	H	A	H	A	A	H	H	H	H	H	H	H	H	H	H	H	H	A	A	A	A	B	B	B	B	B	B	B	B	B	B
M5304	5	68.241512	H	H	H	H	H	H	H	H	H	H	A	A	H	A	A	H	H	H	H	H	H	A	H	H	H	A	A	H	H	H	H	H	H	H	H	H	H	H	H	H	A	H	A	B	B	B	B	B	B	B	B	B	B	B	B	B	B	B	B	B	B	A	H	H	H	A	H	A	A	A	A	A	H	H	H	H	H	H	H	B	B	B	B	A	B	B	B	B	A	H	A	H	A	H	A	A	H	H	H	H	H	H	H	H	H	H	H	H	A	A	A	A	B	B	B	B	B	B	B	B	B	B
M5305	5	68.432802	H	H	H	H	H	H	H	H	H	H	A	A	H	A	A	H	H	H	H	H	H	A	H	H	H	A	A	H	H	H	H	H	H	H	H	H	H	H	H	H	A	H	A	B	B	B	B	B	B	B	B	B	B	B	B	B	B	B	B	B	B	A	H	H	H	A	H	A	A	A	A	A	H	H	H	H	H	H	H	B	B	B	B	A	B	B	B	B	A	H	A	H	A	H	A	A	H	H	H	H	H	H	H	H	H	H	H	H	A	A	A	A	B	B	B	B	B	B	B	B	B	B
M5306	5	68.482681	H	H	H	H	H	H	H	H	H	H	A	NC	H	A	A	H	H	H	H	H	H	A	H	H	H	A	A	H	H	H	H	H	H	H	H	H	H	H	H	H	NC	H	A	B	B	B	B	B	B	B	B	B	B	B	B	B	B	B	B	B	B	A	H	H	H	A	H	A	A	A	A	NC	H	H	H	H	H	H	H	B	B	B	B	A	B	B	B	B	A	H	A	H	A	H	A	A	H	H	H	H	NC	H	H	H	H	H	H	H	A	A	A	A	B	B	B	B	B	B	B	B	B	B
M5307	5	68.620631	H	H	H	H	H	H	H	H	H	H	A	A	H	A	A	H	H	H	H	H	H	A	H	H	H	A	A	H	H	H	H	H	H	H	H	H	H	H	H	H	A	H	A	B	B	B	B	B	B	B	B	B	B	B	B	B	B	B	B	B	B	A	H	H	H	A	H	A	A	A	A	A	H	H	H	H	H	H	H	B	B	B	B	A	B	B	B	B	A	H	A	H	A	H	A	A	H	H	H	H	H	H	H	H	H	H	H	H	A	A	A	A	B	B	B	B	B	B	B	B	B	B
M5308	5	68.657751	H	H	H	H	H	H	H	H	H	H	A	A	H	A	A	H	H	H	H	H	H	A	H	H	H	A	A	H	H	H	H	H	H	H	H	H	H	H	H	H	A	H	A	B	B	B	B	B	B	B	B	B	B	B	B	B	B	B	B	B	B	A	H	H	H	A	H	A	A	A	A	A	H	H	H	H	H	H	H	B	B	B	B	A	B	B	B	B	A	H	A	H	A	H	A	A	H	H	H	H	H	H	H	H	H	H	H	H	A	A	A	A	B	B	B	B	B	B	B	B	NC	B
M5309	5	68.912501	H	H	H	H	H	H	H	H	H	H	A	A	H	A	A	H	H	H	H	H	H	A	H	H	H	A	A	H	H	H	H	H	H	H	H	H	H	H	H	H	A	H	A	B	B	B	B	B	B	B	B	B	B	B	B	B	B	B	B	B	B	A	H	H	H	A	H	A	A	A	A	A	H	H	H	H	H	H	H	B	B	B	B	A	B	B	B	B	A	H	A	H	A	H	A	A	H	H	H	H	H	H	H	H	H	H	H	H	A	A	A	A	B	B	B	B	B	B	B	B	B	B
M5310	5	68.96268	H	H	H	H	H	H	H	H	H	H	A	A	H	A	A	H	H	H	H	H	H	A	H	H	H	A	A	H	H	H	H	H	H	H	H	H	H	H	H	H	A	H	A	B	B	B	B	B	B	B	B	B	B	B	B	B	B	B	B	B	B	A	H	H	H	A	H	A	A	A	A	A	H	H	H	H	H	H	H	B	B	B	B	A	B	B	B	B	A	H	A	H	A	H	A	A	H	H	H	H	H	H	H	H	H	H	H	H	A	A	A	A	B	B	B	B	B	B	B	B	B	B
M5311	5	72.392379	H	H	H	H	H	H	H	H	H	H	A	A	H	A	A	H	H	H	H	H	H	A	H	H	H	A	A	H	H	H	H	H	H	H	H	H	H	H	H	H	A	H	A	B	B	B	B	B	B	B	B	B	B	B	B	B	B	B	B	B	B	A	H	H	H	A	H	A	A	A	A	A	H	H	H	H	H	H	H	B	B	B	B	A	B	B	B	B	A	H	A	H	A	H	A	A	H	H	H	H	H	H	H	H	H	H	H	H	A	A	A	A	B	B	B	B	B	B	B	B	B	B
M5312	5	72.430222	H	H	H	H	H	H	H	H	H	H	A	A	H	A	A	H	H	H	H	H	H	A	H	H	H	A	A	H	H	H	H	H	H	H	H	H	H	H	H	H	A	H	A	B	B	B	B	B	B	B	B	B	B	B	B	B	B	B	B	B	B	A	H	H	H	A	H	A	A	A	A	A	H	H	H	H	H	H	H	B	B	B	B	A	B	B	B	B	A	H	A	H	A	H	A	A	H	H	H	H	H	H	H	H	H	H	H	H	A	A	A	A	B	B	B	B	B	B	B	B	B	B
M5313	5	72.445247	H	H	H	H	H	H	H	H	H	H	A	A	H	A	A	H	H	H	H	H	H	A	H	H	H	A	A	H	H	H	H	H	H	H	H	H	H	H	H	H	A	H	A	B	B	B	B	B	B	B	B	B	B	B	B	B	B	B	B	B	B	A	H	H	H	A	H	A	A	A	A	A	H	H	H	H	H	H	H	B	B	B	B	A	B	B	B	B	A	H	A	H	A	H	A	A	H	H	H	H	H	H	H	H	H	H	H	H	A	A	A	A	B	B	B	B	B	B	B	B	B	B
M5314	5	72.447468	H	H	H	H	H	H	H	H	H	H	A	A	H	A	A	H	H	H	H	H	H	A	H	H	H	A	A	H	H	H	H	H	H	H	H	H	H	H	H	H	A	H	A	B	B	B	B	B	B	B	B	B	B	B	B	B	B	B	B	B	B	A	H	H	H	A	H	A	A	A	A	A	H	H	H	H	H	H	H	B	B	B	B	A	B	B	B	B	A	H	A	H	A	H	A	A	H	H	H	H	H	H	H	H	H	H	H	H	A	A	A	A	B	B	B	B	B	B	B	B	B	B
M5315	5	72.501195	H	H	H	H	H	H	H	H	H	H	A	A	H	A	A	H	H	H	H	H	H	A	H	H	H	A	A	H	H	H	H	H	H	H	H	H	H	H	H	H	A	H	A	B	B	B	B	B	B	B	B	B	B	B	B	B	B	B	B	B	B	A	H	H	H	A	H	A	A	A	A	A	H	H	H	H	H	H	H	B	B	B	B	A	B	B	B	B	A	H	A	H	A	H	A	A	H	H	H	H	H	H	H	H	H	H	H	H	A	A	A	A	B	B	B	B	B	B	B	B	B	B
M5316	5	72.61595	H	H	H	H	H	H	H	H	H	H	A	A	H	A	A	H	H	H	H	H	H	A	H	H	H	A	A	H	H	H	H	H	H	H	H	H	H	H	H	H	A	H	A	B	B	B	B	B	B	B	B	B	B	B	B	B	B	B	B	B	B	A	H	H	H	A	H	A	A	A	A	A	H	H	H	H	H	H	H	B	B	B	B	A	B	B	B	B	A	H	A	H	A	H	A	A	H	H	H	H	H	H	H	H	H	H	H	H	A	A	A	A	B	B	B	B	B	B	B	B	B	B
M5317	5	72.620446	H	H	H	H	H	H	H	H	H	H	A	A	H	A	A	H	H	H	H	H	H	A	H	H	H	A	A	H	H	H	H	H	H	H	H	H	H	H	H	H	A	H	A	B	B	B	B	B	B	B	B	B	B	B	B	B	B	B	B	B	B	A	H	H	H	A	H	A	A	A	A	A	H	H	H	H	H	H	H	B	B	B	B	A	B	B	B	B	A	H	A	H	A	H	A	A	H	H	H	H	H	H	H	H	H	H	H	H	A	A	A	A	B	B	B	B	B	B	B	B	B	B
M5318	5	72.711078	H	H	H	H	H	H	H	H	H	H	A	A	H	A	A	H	H	H	H	H	H	A	H	H	H	A	A	H	H	H	H	H	H	H	H	H	H	H	H	H	A	H	A	B	B	B	B	B	B	B	B	B	B	B	B	B	B	B	B	B	B	A	H	H	H	A	H	A	A	A	A	A	H	H	H	H	H	H	H	B	B	B	B	A	B	B	B	B	A	H	A	H	A	H	A	A	H	H	H	H	H	H	H	H	H	H	H	H	A	A	A	A	B	B	B	B	B	B	B	B	B	B
M5319	5	72.856915	H	H	H	H	H	H	H	H	H	H	A	A	H	A	A	H	H	H	H	H	H	A	H	H	H	A	A	H	H	H	H	H	H	H	H	H	H	H	H	H	A	H	A	B	B	B	B	B	B	B	B	B	B	B	B	B	B	B	B	B	B	A	H	H	H	A	H	A	A	A	A	A	H	H	H	H	H	H	H	B	B	B	B	A	B	B	B	B	A	H	A	H	A	H	A	A	H	H	H	H	H	H	H	H	H	H	H	H	A	A	A	A	B	B	B	B	B	B	B	B	B	B
M5320	5	72.896516	H	H	H	H	H	H	H	H	H	H	A	A	H	A	A	H	H	H	H	H	H	A	H	H	H	A	A	H	H	H	H	H	H	H	H	H	H	H	H	H	A	H	A	B	B	B	B	B	B	B	B	B	B	B	B	B	B	B	B	B	B	A	H	H	H	A	H	A	A	A	A	A	H	H	H	H	H	H	NC	B	B	B	B	A	B	B	B	B	A	H	A	H	A	H	A	A	H	H	H	H	H	H	H	H	H	H	H	H	A	A	A	A	B	B	B	B	B	B	B	B	B	B
M5321	5	73.011691	H	H	H	H	H	H	H	H	H	H	A	A	H	A	A	H	H	H	H	H	H	A	H	H	H	A	A	H	H	H	H	H	H	H	H	H	H	H	H	H	A	H	A	B	B	B	B	B	B	B	B	B	B	B	B	B	B	B	B	B	B	A	H	H	H	A	H	A	A	A	A	A	H	H	H	H	H	H	H	B	B	B	B	A	B	B	B	B	A	H	A	H	A	H	A	A	H	H	H	H	H	H	H	H	H	H	H	H	A	A	A	A	B	B	B	B	B	B	B	B	B	B
M5322	5	73.041662	H	H	H	H	H	H	H	H	H	H	A	A	H	A	A	H	H	H	H	H	H	A	H	H	H	A	A	H	H	H	H	H	H	H	H	H	H	H	H	H	A	H	A	B	B	B	B	B	B	B	B	B	B	B	B	B	B	B	B	B	B	A	H	H	H	A	H	A	A	A	A	A	H	H	H	H	H	H	H	B	B	B	B	A	B	B	B	B	A	H	A	H	A	H	A	A	H	H	H	H	H	H	H	H	H	H	H	H	A	A	A	A	B	B	B	B	B	B	B	B	B	B
M5323	5	73.057516	H	H	H	H	H	H	H	H	H	H	A	A	H	A	A	H	H	H	H	H	H	A	H	H	H	A	A	H	H	H	H	H	H	H	H	H	H	H	H	H	A	H	A	B	B	B	B	B	B	B	B	B	B	B	B	B	B	B	B	B	B	A	H	H	H	A	H	A	A	A	A	A	H	H	H	H	H	H	H	B	B	B	B	A	B	B	B	B	A	H	A	H	A	H	A	A	H	H	H	H	H	H	H	H	H	H	H	H	A	A	A	A	B	B	B	B	B	B	B	B	B	B
M5324	5	73.090663	H	H	H	H	H	H	H	H	H	H	A	A	H	A	A	H	H	H	H	H	H	A	H	H	H	A	A	H	H	H	H	H	H	H	H	H	H	H	H	H	A	H	A	B	B	B	B	B	B	B	B	B	B	B	B	B	B	B	B	B	B	A	H	H	H	A	H	A	A	A	A	A	H	H	H	H	H	H	H	B	B	B	B	A	B	B	B	B	A	H	A	H	A	H	A	A	H	H	H	H	H	H	H	H	H	H	H	H	A	A	A	A	B	B	B	B	B	B	B	B	B	B
M5325	5	73.129988	H	H	H	H	H	H	H	H	H	H	A	A	H	A	A	H	H	H	H	H	H	A	H	H	H	A	A	H	H	H	H	H	H	H	H	H	H	H	H	H	A	H	A	B	B	B	B	B	B	B	B	B	B	B	B	B	B	B	B	B	B	A	H	H	H	A	H	A	A	A	A	A	H	H	H	H	H	H	H	B	B	B	B	A	B	B	B	B	A	H	A	H	A	H	A	A	H	H	H	H	H	H	H	H	H	H	H	H	A	A	A	A	B	B	B	B	B	B	B	B	B	B
M5326	5	73.173743	H	H	H	H	H	H	H	H	H	H	A	A	H	A	A	H	H	H	H	H	H	A	H	H	H	A	A	H	H	H	H	H	H	H	H	H	H	H	H	H	A	H	A	B	B	B	B	B	B	B	B	B	B	B	B	B	B	B	B	B	B	A	H	H	H	A	H	A	A	A	A	A	H	H	H	H	H	H	H	B	B	B	B	A	B	B	B	B	A	H	A	H	A	H	A	A	H	H	H	H	H	H	H	H	H	H	H	H	A	A	A	A	B	B	B	B	B	B	B	B	B	B
M5327	5	73.211716	H	H	H	H	H	H	H	H	H	H	A	A	H	A	A	H	H	H	H	H	H	A	H	H	H	A	A	H	H	H	H	H	H	H	H	H	H	H	H	H	A	H	A	B	B	B	B	B	B	B	B	B	B	B	B	B	B	B	B	B	B	A	H	H	H	A	H	A	A	A	A	A	H	H	H	H	H	H	H	B	B	B	B	A	B	B	B	B	A	H	A	H	A	H	A	A	H	H	H	H	H	H	H	H	H	H	H	H	A	A	A	A	B	B	B	B	B	B	B	B	B	B
M5328	5	73.253948	H	H	H	H	H	H	H	H	H	H	A	A	H	A	A	H	H	H	H	H	H	A	H	H	H	A	A	H	H	H	H	H	H	H	H	H	H	H	H	H	A	H	A	B	B	B	B	B	B	B	B	B	B	B	B	B	B	B	B	B	B	A	H	H	H	A	H	A	A	A	A	A	H	H	H	H	H	H	H	B	B	B	B	A	B	B	B	B	A	H	A	H	A	H	A	A	H	H	H	H	H	H	H	H	H	H	H	H	A	A	A	A	B	B	B	B	B	B	B	B	B	B
M5329	5	73.506826	H	H	H	H	H	H	H	H	H	H	A	A	H	A	A	H	H	H	H	H	H	A	H	H	H	A	A	H	H	H	H	H	H	H	H	H	H	H	H	H	A	H	A	B	B	B	B	B	B	B	B	B	B	B	B	B	B	B	B	B	B	A	H	H	H	A	H	A	A	A	A	A	H	H	H	H	H	H	H	B	B	B	B	A	B	B	B	B	A	H	A	H	A	H	A	A	H	H	H	H	H	H	H	H	H	H	H	H	A	A	A	A	B	B	B	B	B	B	B	B	B	B
M5330	5	73.522835	H	H	H	H	H	H	H	H	H	H	A	A	H	A	A	H	H	H	H	H	H	A	H	H	H	A	A	H	H	H	H	H	H	H	H	H	H	H	H	H	A	H	A	B	B	B	B	B	B	B	B	B	B	B	B	B	B	B	B	B	B	A	H	H	H	A	H	A	A	A	A	A	H	H	H	H	H	H	H	B	B	B	B	A	B	B	B	B	A	H	A	H	A	H	A	A	H	H	H	H	H	H	H	H	H	H	H	H	A	A	A	A	B	B	B	B	B	B	B	B	B	B
M5331	5	73.597421	H	H	H	H	H	H	H	H	H	H	A	A	H	A	A	H	H	H	H	H	H	A	H	H	H	A	A	H	H	H	H	H	H	H	H	H	H	H	H	H	A	H	A	B	B	B	B	B	B	B	B	B	B	B	B	B	B	B	B	B	B	A	H	H	H	A	H	A	A	A	A	A	H	H	H	H	H	H	H	B	B	B	B	A	B	B	B	B	A	H	A	H	A	H	A	A	H	H	H	H	H	H	H	H	H	H	H	H	A	A	A	A	B	B	B	B	B	B	B	B	B	B
M5332	5	73.648557	H	H	H	H	H	H	H	H	H	H	A	A	H	A	A	H	H	H	H	H	H	A	H	H	H	A	A	H	H	H	H	H	H	H	H	H	H	H	H	H	A	H	A	B	B	B	B	B	B	B	B	B	B	B	B	B	B	B	B	B	B	A	H	H	H	A	H	A	A	A	A	A	H	H	H	H	H	H	H	B	B	B	B	A	B	B	B	B	A	H	A	H	A	H	A	A	H	H	H	H	H	H	H	H	H	H	H	H	A	A	A	A	B	B	B	B	B	B	B	B	B	B
M5333	5	73.693953	H	H	H	H	H	H	H	H	H	H	A	A	H	A	A	H	H	H	H	H	H	A	H	H	H	A	A	H	H	H	H	H	H	H	H	H	H	H	H	H	A	H	A	B	B	B	B	B	B	B	B	B	B	B	B	B	B	B	B	B	B	A	H	H	H	A	H	A	A	A	A	A	H	H	H	H	H	H	H	B	B	B	B	A	B	B	B	B	A	H	A	H	A	H	A	A	H	H	H	H	H	H	H	H	H	H	H	H	A	A	A	A	B	B	B	B	B	B	B	B	B	B
M5334	5	73.720262	H	H	H	H	H	H	H	H	H	H	A	A	H	A	A	H	H	H	H	H	H	A	H	H	H	A	A	H	H	H	H	H	H	H	H	H	H	H	H	H	A	H	A	B	B	B	B	B	B	B	B	B	B	B	B	B	B	B	B	B	B	A	H	H	H	A	H	A	A	A	A	A	H	H	H	H	H	H	H	B	B	B	B	A	B	B	B	B	A	H	A	H	A	H	A	A	H	H	H	H	H	H	H	H	H	H	H	H	A	A	A	A	B	B	B	B	B	B	B	B	B	B
M5335	5	73.724058	H	H	H	H	H	H	H	H	H	H	A	A	H	A	A	H	H	H	H	H	H	A	H	H	H	A	A	H	H	H	H	H	H	H	H	H	H	H	H	H	NC	H	A	B	B	B	B	B	B	B	B	B	B	B	B	B	B	B	B	B	B	A	H	H	H	A	H	A	A	A	A	A	H	H	H	H	H	H	H	B	B	B	B	A	B	B	B	B	A	H	A	H	A	H	A	A	H	H	H	H	H	H	H	H	H	H	H	H	A	A	A	A	B	B	B	B	B	B	B	B	B	B
M5336	5	73.729975	H	H	H	H	H	H	H	H	H	H	A	A	H	A	A	H	H	H	H	H	H	A	H	H	H	A	A	H	H	H	H	H	H	H	H	H	H	H	H	H	A	H	A	B	B	B	B	B	B	B	B	B	B	B	B	B	B	B	B	B	B	A	H	H	H	A	H	A	A	A	A	A	H	H	H	H	H	H	H	B	B	B	B	A	B	B	B	B	A	H	A	H	A	H	A	A	H	H	H	H	H	H	H	H	H	H	H	H	A	A	A	A	B	B	B	B	B	B	B	B	B	B
M5337	5	73.753974	H	H	H	H	H	H	H	H	H	H	A	A	H	A	A	H	H	H	H	H	H	A	H	H	H	A	A	H	H	H	H	H	H	H	H	H	H	H	H	H	A	H	A	B	B	B	B	B	B	B	B	B	B	B	B	B	B	B	B	B	B	A	H	H	H	A	H	A	A	A	A	A	H	H	H	H	H	H	H	B	B	B	B	A	B	B	B	B	A	H	A	H	A	H	A	A	H	H	H	H	H	H	H	H	H	H	H	H	A	A	A	A	B	B	B	B	B	B	B	B	B	B
M5338	5	73.801476	H	H	H	H	H	H	H	H	H	H	A	A	H	A	A	H	H	H	H	H	H	A	H	H	H	A	A	H	H	H	H	H	H	H	H	H	H	H	H	H	A	H	A	B	B	B	B	B	B	B	B	B	B	B	B	B	B	B	B	B	B	A	H	H	H	A	H	A	A	A	A	A	H	H	H	H	H	H	H	B	B	B	B	A	B	B	B	B	A	H	A	H	A	H	A	A	H	H	H	H	H	H	H	H	H	H	H	H	A	A	A	A	B	B	B	B	B	B	B	B	B	B
M5339	5	73.804357	H	H	H	H	H	H	H	H	H	H	A	A	H	A	A	H	H	H	H	H	H	A	H	H	H	A	A	H	H	H	H	H	H	H	H	H	H	H	H	H	A	H	A	B	B	B	B	B	B	B	B	B	B	B	B	B	B	B	B	B	B	A	H	H	H	A	H	A	A	A	A	A	H	H	H	H	H	H	H	B	B	B	B	A	B	B	B	B	A	H	A	H	A	H	A	A	H	H	H	H	H	H	H	H	H	H	H	H	A	A	A	A	B	B	B	B	B	B	B	B	B	B
M5340	5	73.850118	H	H	H	H	H	H	H	H	H	H	A	A	H	A	A	H	H	H	H	H	H	A	H	H	H	A	A	H	H	H	H	H	H	H	H	H	H	H	H	H	A	H	A	B	B	B	B	B	B	B	B	B	B	B	B	B	B	B	B	B	B	A	H	H	H	A	H	A	A	A	A	A	H	H	H	H	H	H	H	B	B	B	B	A	B	B	B	B	A	H	A	H	A	H	A	A	H	H	H	H	H	H	H	H	H	H	H	H	A	A	A	A	B	B	B	B	B	B	B	B	B	B
M5341	5	73.889666	H	H	H	H	H	H	H	H	H	H	A	A	H	A	A	H	H	H	H	H	H	A	H	H	H	A	A	H	H	H	H	H	H	H	H	H	H	H	H	H	A	H	A	B	B	B	B	B	B	B	B	B	B	B	B	B	B	B	B	B	B	A	H	H	H	A	H	A	A	A	A	A	H	H	H	H	H	H	H	B	B	B	B	A	B	B	B	B	A	H	A	H	A	H	A	A	H	H	H	H	H	H	H	H	H	H	H	H	A	A	A	A	B	B	B	B	B	B	B	B	B	B
M5342	5	74.089179	H	H	H	H	H	H	H	H	H	H	A	A	H	A	A	H	H	H	H	H	H	A	H	H	H	A	A	H	H	H	H	H	H	H	H	H	H	H	H	H	A	H	A	B	B	B	B	B	B	B	B	B	B	B	B	B	B	B	B	B	B	A	H	H	H	A	H	A	A	A	A	A	H	H	H	H	H	H	H	B	B	B	B	A	B	B	B	B	A	H	A	H	A	H	A	A	H	H	H	H	H	H	H	H	H	H	H	H	A	A	A	A	B	B	B	B	B	B	B	B	B	B
M5343	5	74.111282	H	H	H	H	H	H	H	H	H	H	A	A	H	A	A	H	H	H	H	H	H	A	H	H	H	A	A	H	H	H	H	H	H	H	H	H	H	H	H	H	A	H	A	B	B	B	B	B	B	B	B	B	B	B	B	B	B	B	B	B	B	A	H	H	H	A	H	A	A	A	A	A	H	H	H	H	H	H	H	B	B	B	B	A	B	B	B	B	A	H	A	H	A	H	A	A	H	H	H	H	H	H	H	H	H	H	H	H	A	A	A	A	B	B	B	B	B	B	B	B	B	B
M5344	5	74.245855	H	H	H	H	H	H	H	H	H	H	A	A	H	A	A	H	H	H	H	H	H	A	H	H	H	A	A	H	H	H	H	H	H	H	H	H	H	H	H	H	A	H	A	B	B	B	B	B	B	B	B	B	B	B	B	B	B	B	B	B	B	A	H	H	H	A	H	A	A	A	A	A	H	H	H	H	H	H	H	B	B	B	B	A	B	B	B	B	A	H	A	H	A	H	A	A	H	H	H	H	H	H	H	H	H	H	H	H	A	A	A	A	B	B	B	B	B	B	B	B	B	B
M5345	5	74.277068	H	H	H	H	H	H	H	H	H	H	A	A	H	A	A	H	H	H	H	H	H	A	H	H	H	A	A	H	H	H	H	H	H	H	H	H	H	H	H	H	A	H	A	B	B	B	B	B	B	B	B	B	B	B	B	B	B	B	B	B	B	A	H	H	H	A	H	A	A	A	A	A	H	H	H	H	H	H	H	B	B	B	B	A	B	B	B	B	A	H	A	H	A	H	A	A	H	H	H	H	H	H	H	H	H	H	H	H	A	A	A	A	B	B	B	B	B	B	B	B	B	B
M5346	5	74.295382	H	H	H	H	H	H	H	H	H	H	A	A	H	A	A	H	H	H	H	H	H	A	H	H	H	A	A	H	H	H	H	H	H	H	H	H	H	H	H	H	A	H	A	B	B	B	B	B	B	B	B	B	B	B	B	B	B	B	B	B	B	A	H	H	H	A	H	A	A	A	A	A	H	H	H	H	H	H	H	B	B	B	B	A	B	B	B	B	A	H	A	H	A	H	A	A	H	H	H	H	H	H	H	H	H	H	H	H	A	A	A	A	B	B	B	B	B	B	B	B	B	B
M5347	5	74.43895	H	H	H	H	H	H	H	H	H	H	A	A	H	A	A	H	H	H	H	H	H	A	H	H	H	A	A	H	H	H	H	H	H	H	H	H	H	H	H	H	A	H	A	B	B	B	B	B	B	B	B	B	B	B	B	B	B	B	B	B	B	A	H	H	H	A	H	A	A	A	A	A	H	H	H	H	H	H	H	B	B	B	B	A	B	B	B	B	A	H	A	H	A	H	A	A	H	H	H	H	H	H	H	H	H	H	H	H	A	A	A	A	B	B	B	B	B	B	B	B	B	B
M5348	5	74.45621	H	H	H	H	H	H	H	H	H	H	A	A	H	A	A	H	H	H	H	H	H	A	H	H	H	A	A	H	H	H	H	H	H	H	H	H	H	H	H	H	A	H	A	B	B	B	B	B	B	B	B	B	B	B	B	B	B	B	B	B	B	A	H	H	H	A	H	A	A	A	A	A	H	H	H	H	H	H	H	B	B	B	B	A	B	B	B	B	A	H	A	H	A	H	A	A	H	H	H	H	H	H	H	H	H	H	H	H	A	A	A	A	B	B	B	B	B	B	B	B	B	B
M5349	5	74.67788	H	H	H	H	H	H	H	H	H	H	A	A	H	A	A	H	H	H	H	H	H	A	H	H	H	A	A	H	H	H	H	H	H	H	H	H	H	H	H	H	A	H	A	B	B	B	B	B	B	B	B	B	B	B	B	B	B	B	B	B	B	A	H	H	H	A	H	A	A	A	A	A	H	H	H	H	H	H	H	B	B	B	B	A	B	B	B	B	A	H	A	H	A	H	A	A	H	H	H	H	H	H	H	H	H	H	H	H	A	A	A	A	B	B	B	B	B	B	B	B	B	B
M5350	5	74.747079	H	H	H	H	H	H	H	H	H	H	A	A	H	A	A	H	H	H	H	H	H	A	H	H	H	A	A	H	H	H	H	H	H	H	H	H	H	H	H	H	A	H	A	B	B	B	B	B	B	B	B	B	B	B	B	B	B	B	B	B	B	A	H	H	H	A	H	A	A	A	A	A	H	H	H	H	H	H	H	B	B	B	B	A	B	B	B	B	A	H	A	H	A	H	A	A	H	H	H	H	H	H	H	H	H	H	H	H	A	A	A	A	B	B	B	B	B	B	B	B	B	B
M5351	5	74.77816	H	H	H	H	H	H	H	H	H	H	A	A	H	A	A	H	H	H	H	H	H	A	H	H	H	A	A	H	H	H	H	H	H	H	H	H	H	H	H	H	A	H	A	B	B	B	B	B	B	B	B	B	B	B	B	B	B	B	B	B	B	A	H	H	H	A	H	A	A	A	A	A	H	H	H	H	H	H	H	B	B	B	B	A	B	B	B	B	A	H	A	H	A	H	A	A	H	H	H	H	H	H	H	H	H	H	H	H	A	A	A	A	B	B	B	B	B	B	B	B	B	B
M5352	5	74.790579	H	H	H	H	H	H	H	H	H	H	A	A	H	A	A	H	H	H	H	H	H	A	H	H	H	A	A	H	H	H	H	H	H	H	H	H	H	H	H	H	A	H	A	B	B	B	B	B	B	B	B	B	B	B	B	B	B	B	B	B	B	A	H	H	H	A	H	A	A	A	A	A	H	H	H	H	H	H	H	B	B	B	B	A	B	B	B	B	A	H	A	H	A	H	A	A	H	H	H	H	H	H	H	H	H	H	H	H	A	A	A	A	B	B	B	B	B	B	B	B	B	B
M5353	5	74.815531	H	H	H	H	H	H	H	H	H	H	A	A	H	A	A	H	H	H	H	H	H	A	H	H	H	A	A	H	H	H	H	H	H	H	H	H	H	H	H	H	A	H	A	B	B	B	B	B	B	B	B	B	B	B	B	B	B	B	B	B	B	A	H	H	H	A	H	A	A	A	A	A	H	H	H	H	H	H	H	B	B	B	B	A	B	B	B	B	A	H	A	H	A	H	A	A	H	H	H	H	H	H	H	H	H	H	H	H	A	A	A	A	B	B	B	B	B	B	B	B	B	B
M5354	5	74.843085	H	H	H	H	H	H	H	H	H	H	A	A	H	A	A	H	H	H	H	H	H	A	H	H	H	A	A	H	H	H	H	H	H	H	H	H	H	H	H	H	A	H	A	B	B	B	B	B	B	B	B	B	B	B	B	B	B	B	B	B	B	A	H	H	H	A	H	A	A	A	A	A	H	H	H	H	H	H	H	B	B	B	B	A	B	B	B	B	A	H	A	H	A	H	A	A	H	H	H	H	H	H	H	H	H	H	H	H	A	A	A	A	B	B	B	B	B	B	B	B	B	B
M5355	5	74.879285	H	H	H	H	H	H	H	H	H	H	A	A	H	A	A	H	H	H	H	H	H	A	H	H	H	A	A	H	H	H	H	H	H	H	H	H	H	H	H	H	A	H	A	B	B	B	B	B	B	B	B	B	B	B	B	B	B	B	B	B	B	A	H	H	H	A	H	A	A	A	A	A	H	H	H	H	H	H	H	B	B	B	B	A	B	B	B	B	A	H	A	H	A	H	A	A	H	H	H	H	H	H	H	H	H	H	H	H	A	A	A	A	B	B	B	B	B	B	B	B	B	B
M5356	5	74.880207	H	H	H	H	H	H	H	H	H	H	A	A	H	A	A	H	H	H	H	H	H	A	H	H	H	A	A	H	H	H	H	H	H	H	H	H	H	H	H	H	A	H	A	B	B	B	B	B	B	B	B	B	B	B	B	B	B	B	B	B	B	A	H	H	H	A	H	A	A	A	A	A	H	H	H	H	H	H	H	B	B	B	B	A	B	B	B	B	A	H	A	H	A	H	A	A	H	H	H	H	H	H	H	H	H	H	H	H	A	A	A	A	B	B	B	B	B	B	B	B	B	B
M5357	5	74.920484	H	H	H	H	H	H	H	H	H	H	A	A	H	A	A	H	H	H	H	H	H	A	H	H	H	A	A	H	H	H	H	H	H	H	H	H	H	H	H	H	A	H	A	B	B	B	B	B	B	B	B	B	B	B	B	B	B	B	B	B	B	A	H	H	H	A	H	A	A	A	A	A	H	H	H	H	H	H	H	B	B	B	B	A	B	B	B	B	A	H	A	H	A	H	A	A	H	H	H	H	H	H	H	H	H	H	H	H	A	A	A	A	B	B	B	B	B	B	B	B	B	B
M5358	5	75.078502	H	H	H	H	H	H	H	H	H	H	A	A	H	A	A	H	H	H	H	H	H	A	H	H	H	A	A	H	H	H	H	H	H	H	H	H	H	H	H	H	A	H	A	B	B	B	B	B	B	B	B	B	B	B	B	B	B	B	B	B	B	A	H	H	H	A	H	A	A	A	A	A	H	H	H	H	H	H	H	B	B	B	B	A	B	B	B	B	A	H	A	H	A	H	A	A	H	H	H	H	H	H	H	H	H	H	H	H	A	A	A	A	B	B	B	B	B	B	B	B	B	B
M5359	5	75.160711	H	H	H	H	H	H	H	H	H	H	A	A	H	A	A	H	H	H	H	H	H	A	H	H	H	A	A	H	H	H	H	H	H	H	H	H	H	H	H	H	A	H	A	B	B	B	B	B	B	B	B	B	B	B	B	B	B	B	B	B	B	A	H	H	H	A	H	A	A	A	A	A	H	H	H	H	H	H	H	B	B	B	B	A	B	B	B	B	A	H	A	H	A	H	A	A	H	H	H	H	H	H	H	H	H	H	H	H	A	A	A	A	B	B	B	B	B	B	B	B	B	B
M5360	5	75.257735	H	H	H	H	H	H	H	H	H	H	A	A	H	A	A	H	H	H	H	H	H	A	H	H	H	A	A	H	H	H	H	H	H	H	H	H	H	H	H	H	A	H	A	B	B	B	B	B	B	B	B	B	B	B	B	B	B	B	B	B	B	A	H	H	H	A	H	A	A	A	A	A	H	H	H	H	H	H	H	B	B	B	B	A	B	B	B	B	A	H	A	H	A	H	A	A	H	H	H	H	H	H	H	H	H	H	H	H	A	A	A	A	B	B	B	B	B	B	B	B	B	B
M5361	5	75.438766	H	H	H	H	H	H	H	H	H	H	A	A	H	A	A	H	H	H	H	H	H	A	H	H	H	A	A	H	H	H	H	H	H	H	H	H	H	H	H	H	A	H	A	B	B	B	B	B	B	B	B	B	B	B	B	B	B	B	B	B	B	A	H	H	H	A	H	A	A	A	A	A	H	H	H	H	H	H	H	B	B	B	B	A	B	B	B	B	A	H	A	H	A	H	A	A	H	H	H	H	H	H	H	H	H	H	H	H	A	A	A	A	B	B	B	B	B	B	B	B	B	B
M5362	5	75.524349	H	H	H	H	H	H	H	H	H	H	A	A	H	A	A	H	H	H	H	H	H	A	H	H	H	A	A	H	H	H	H	H	H	H	H	H	H	H	H	H	A	H	A	B	B	B	B	B	B	B	B	B	B	B	B	B	B	B	B	B	B	A	H	H	H	A	H	A	A	A	A	A	H	H	H	H	H	H	H	B	B	B	B	A	B	B	B	B	A	H	A	H	A	H	A	A	H	H	H	H	H	H	H	H	H	H	H	H	A	A	A	A	B	B	B	B	B	B	B	B	B	B
M5363	5	75.596674	H	H	H	H	H	H	H	H	H	H	A	A	H	A	A	H	H	H	H	H	H	A	H	H	H	A	A	H	H	H	H	H	H	H	H	H	H	H	H	H	A	H	A	B	B	B	B	B	B	B	B	B	B	B	B	B	B	B	B	B	B	A	H	H	H	A	H	A	A	A	A	A	H	H	H	H	H	H	H	B	B	B	B	A	B	B	B	B	A	H	A	H	A	H	A	A	H	H	H	H	H	H	H	H	H	H	H	H	A	A	A	A	B	B	B	B	B	B	B	B	B	B
M5364	5	75.646045	H	H	H	H	H	H	H	H	H	H	A	A	H	A	A	H	H	H	H	H	H	A	H	H	H	A	A	H	H	H	H	H	H	H	H	H	H	H	H	H	A	H	A	B	B	B	B	B	B	B	B	B	B	B	B	B	B	B	B	B	B	A	H	H	H	A	H	A	A	A	A	A	H	H	H	H	H	H	H	B	B	B	B	A	B	B	B	B	A	H	A	H	A	H	A	A	H	H	H	H	H	H	H	H	H	H	H	H	A	A	A	A	B	B	B	B	B	B	B	B	B	B
M5365	5	75.795907	H	H	H	H	H	H	H	H	H	H	A	A	H	A	A	H	H	H	H	H	H	A	H	H	H	A	A	H	H	H	H	H	H	H	H	H	H	H	H	H	A	H	A	B	B	B	B	B	B	B	B	B	B	B	B	B	B	B	B	B	B	A	H	H	H	A	H	A	A	A	A	A	H	H	H	H	H	H	H	B	B	B	B	A	B	B	B	B	A	H	A	H	A	H	A	A	H	H	H	H	H	H	H	H	H	H	H	H	A	A	A	A	B	B	B	B	B	B	B	B	B	B
M5366	5	75.913854	H	H	H	H	H	H	H	H	H	H	A	A	H	A	A	H	H	H	H	H	H	A	H	H	H	A	A	H	H	H	H	H	H	H	H	H	H	H	H	H	A	H	A	B	B	B	B	B	B	B	B	B	B	B	B	B	B	B	B	B	B	A	H	H	H	A	H	A	A	A	A	A	H	H	H	H	H	H	H	B	B	B	B	A	B	B	B	B	A	H	A	H	A	H	A	A	H	H	H	H	H	H	H	H	H	H	H	H	A	A	A	A	B	B	B	B	B	B	B	B	B	B
M5367	5	75.926265	H	H	H	H	H	H	H	H	H	H	A	A	H	A	A	H	H	H	H	H	H	A	H	H	H	A	A	H	H	H	H	H	H	H	H	H	H	H	H	H	A	H	A	B	B	B	B	B	B	B	B	B	B	B	B	B	B	B	B	B	B	A	H	H	H	A	H	A	A	A	A	A	H	H	H	H	H	H	H	B	B	B	B	A	B	B	B	B	A	H	A	H	A	H	A	A	H	H	H	H	H	H	H	H	H	H	H	H	A	A	A	A	B	B	B	B	B	B	B	B	B	B
M5368	5	75.990197	H	H	H	H	H	H	H	H	H	H	A	A	H	A	A	H	H	H	H	H	H	A	H	H	H	A	A	H	H	H	H	H	H	H	H	H	H	H	H	H	A	H	A	B	B	B	B	B	B	B	B	B	B	B	B	B	B	B	B	B	B	A	H	H	H	A	H	A	A	A	A	A	H	H	H	H	H	H	H	B	B	B	B	A	B	B	B	B	A	H	NC	H	A	H	A	A	H	H	H	H	H	H	H	H	H	H	H	H	A	A	A	A	B	B	B	B	B	B	B	B	B	B
M5369	5	75.995445	H	H	H	H	H	H	H	H	H	H	A	A	H	A	A	H	H	H	H	H	H	A	H	H	H	A	A	H	H	H	H	H	H	H	H	H	H	H	H	H	A	H	A	B	B	B	B	B	B	B	B	B	B	B	B	B	B	B	B	B	B	A	H	H	H	A	H	A	A	A	A	A	H	H	H	H	H	H	H	B	B	B	B	A	B	B	B	B	A	H	A	H	A	H	A	A	H	H	H	H	H	H	H	H	H	H	H	H	A	A	A	A	B	B	B	B	B	B	B	B	B	B
M5370	5	76.105765	H	H	H	H	H	H	H	H	H	H	A	A	H	A	A	H	H	H	H	H	H	A	H	H	H	A	A	H	H	H	H	H	H	H	H	H	H	H	H	H	A	H	A	B	B	B	B	B	B	B	B	B	B	B	B	B	B	B	B	B	B	A	H	H	H	A	H	A	A	A	A	A	H	H	H	H	H	H	H	B	B	B	B	A	B	B	B	B	A	H	A	H	A	H	A	A	H	H	H	H	H	H	H	H	H	H	H	H	A	A	A	A	B	B	B	B	B	B	B	B	B	B
M5371	5	76.186364	H	H	H	H	H	H	H	H	H	H	A	A	H	A	A	H	H	H	H	H	H	A	H	H	H	A	A	H	H	H	H	H	H	H	H	H	H	H	H	H	A	H	A	B	B	B	B	B	B	B	B	B	B	B	B	B	B	B	B	B	B	A	H	H	H	A	H	A	A	A	A	A	H	H	H	H	H	H	H	B	B	B	B	A	B	B	B	B	A	H	A	H	A	H	A	A	H	H	H	H	H	H	H	H	H	H	H	H	A	A	A	A	B	B	B	B	B	B	B	B	B	B
M5372	5	76.257739	H	H	H	H	H	H	H	H	H	H	NC	NC	H	A	A	H	H	NC	H	H	H	A	H	H	H	A	A	H	H	H	H	H	H	H	H	H	NC	H	H	H	NC	H	A	B	B	B	B	B	B	B	B	B	B	B	B	B	B	B	B	B	B	A	H	H	H	NC	H	A	A	H	NC	NC	H	H	H	H	NC	NC	H	B	B	B	B	NC	B	B	B	B	A	H	A	H	NC	H	A	A	H	H	H	H	H	H	H	H	H	H	H	H	A	A	A	A	B	B	B	B	B	B	B	B	B	B
M5373	5	76.339685	H	H	H	H	H	H	H	H	H	H	A	A	H	A	A	H	H	H	H	H	H	A	H	H	H	A	A	H	H	H	H	H	H	H	H	H	H	H	H	H	A	H	A	B	B	B	B	B	B	B	B	B	B	B	B	B	B	B	B	B	B	A	H	H	H	A	H	A	A	A	A	A	H	H	H	H	H	H	H	B	B	B	B	A	B	B	B	B	A	H	A	H	A	H	A	A	H	H	H	H	H	H	H	H	H	H	H	H	A	A	A	A	B	B	B	B	B	B	B	B	B	B
M5374	5	76.580114	H	H	H	H	H	H	H	H	H	H	A	A	H	A	A	H	H	H	H	H	H	A	H	H	H	A	A	H	H	H	H	H	H	H	H	H	H	H	H	H	A	H	A	B	B	B	B	B	B	B	B	B	B	B	B	B	B	B	B	B	B	A	H	H	H	A	H	A	A	A	A	A	H	H	H	H	H	H	H	B	B	B	B	A	B	B	B	B	A	H	A	H	A	H	A	A	H	H	H	H	H	H	H	H	H	H	H	H	A	A	A	A	B	B	B	B	B	B	B	B	B	B
M5375	5	76.641492	H	H	H	H	H	H	H	H	H	H	A	A	H	A	A	H	H	H	H	H	H	A	H	H	H	A	A	H	H	H	H	H	H	H	H	H	H	H	H	H	A	H	NC	B	B	B	B	B	B	B	B	B	B	B	B	B	B	B	B	B	B	A	H	H	H	A	H	A	A	A	A	A	H	H	H	H	H	H	H	B	B	B	B	A	B	B	B	B	A	H	A	H	A	H	A	A	H	H	H	H	H	H	H	H	H	H	H	H	A	A	A	A	B	B	B	B	B	B	B	B	B	B
M5376	5	76.655179	H	H	H	H	H	H	H	H	H	H	A	A	H	A	A	H	H	H	H	H	H	A	H	H	H	A	A	H	H	H	H	H	H	H	H	H	H	H	H	H	A	H	A	B	B	B	B	B	B	B	B	B	B	B	B	B	B	B	B	B	B	A	H	H	H	A	H	A	A	A	A	A	H	H	H	H	H	H	H	B	B	B	B	A	B	B	B	B	A	H	A	H	A	H	A	A	H	H	H	H	H	H	H	H	H	H	H	H	A	A	A	A	B	B	B	B	B	B	B	B	B	B
M5377	5	76.659609	H	H	H	H	H	H	H	H	H	H	A	A	H	A	A	H	H	H	H	H	H	A	H	H	H	A	A	H	H	H	H	H	H	H	H	H	H	H	H	H	A	H	A	B	B	B	B	B	B	B	B	B	B	B	B	B	B	B	B	B	B	A	H	H	H	A	H	A	A	A	A	A	H	H	H	H	H	H	H	B	B	B	B	A	B	B	B	B	A	H	A	H	A	H	A	A	H	H	H	H	H	H	H	H	H	H	H	H	A	A	A	A	B	B	B	B	B	B	B	B	NC	B
M5378	5	76.801895	H	H	H	H	H	H	H	H	H	H	A	A	H	A	A	H	H	H	H	H	H	A	H	H	H	A	A	H	H	H	H	H	H	H	H	H	H	H	H	H	A	H	A	B	B	B	B	B	B	B	B	B	B	B	B	B	B	B	B	B	B	A	H	H	H	A	H	A	A	A	A	A	H	H	H	H	H	H	H	B	B	B	B	A	B	B	B	B	A	H	A	H	A	H	A	A	H	H	H	H	H	H	H	H	H	H	H	H	A	A	A	A	B	B	B	B	B	B	B	B	B	B
M5379	5	76.816339	H	H	H	H	H	H	H	H	H	H	A	A	H	A	A	H	H	H	H	H	H	A	H	H	H	A	A	H	H	H	H	H	H	H	H	H	H	H	H	H	A	H	A	B	B	B	B	B	B	B	B	B	B	B	B	B	B	B	B	B	B	A	H	H	H	A	H	A	A	A	A	A	H	H	H	H	H	H	H	B	B	B	B	A	B	B	B	B	A	H	A	H	A	H	A	A	H	H	H	H	H	H	H	H	H	H	H	H	A	A	A	A	B	B	B	B	B	B	B	B	B	B
M5380	5	76.870922	H	H	H	H	H	H	H	H	H	H	A	A	H	A	A	H	H	H	H	H	H	A	H	H	H	A	A	H	H	H	H	H	H	H	H	H	H	H	H	H	A	H	A	B	B	B	B	B	B	B	B	B	B	B	B	B	B	B	B	B	B	A	H	H	H	A	H	A	A	A	A	A	H	H	H	H	H	H	H	B	B	B	B	A	B	B	B	B	A	H	A	H	A	H	A	A	H	H	H	H	H	H	H	H	H	H	H	H	A	A	A	A	B	B	B	B	B	B	B	B	B	NC
M5381	5	76.897657	H	H	H	H	H	H	H	H	H	H	A	A	H	A	A	H	H	H	H	H	H	A	H	H	H	A	A	H	H	H	H	H	H	H	H	H	H	H	H	H	A	H	A	B	B	B	B	B	B	B	B	B	B	B	B	B	B	B	B	B	B	A	H	H	H	A	H	A	A	A	A	A	H	H	H	H	H	H	H	B	B	B	B	A	B	B	B	B	A	H	A	H	A	H	A	A	H	H	H	H	H	H	H	H	H	H	H	H	A	A	A	A	B	B	B	B	B	B	B	B	B	B
M5382	5	76.910869	H	H	H	H	H	H	H	H	H	H	A	A	H	A	A	H	H	H	H	H	H	A	H	H	H	A	A	H	H	H	H	H	H	H	H	H	H	H	H	H	A	H	A	B	B	B	B	B	B	B	B	B	B	B	B	B	B	B	B	B	B	A	H	H	H	A	H	A	A	A	A	A	H	H	H	H	H	H	H	B	B	B	B	A	B	B	B	B	A	H	A	H	A	H	A	A	H	H	H	H	H	H	H	H	H	H	H	H	A	A	A	A	B	B	B	B	B	B	B	B	B	B
M5383	5	76.978437	H	H	H	H	H	H	H	H	H	H	A	A	H	A	A	H	H	H	H	H	H	A	H	H	H	A	A	H	H	H	H	H	H	H	H	H	H	H	H	H	A	H	A	B	B	B	B	B	B	B	B	B	B	B	B	B	B	B	B	B	B	A	H	H	H	A	H	A	A	A	A	A	H	H	H	H	H	H	H	B	B	B	B	A	B	B	B	B	A	H	A	H	A	H	A	A	H	H	H	H	H	H	H	H	H	H	H	H	A	A	A	A	B	B	B	B	B	B	B	B	B	B
M5384	5	76.99174	H	H	H	H	H	H	H	H	H	H	A	A	H	A	A	H	H	H	H	H	H	A	H	H	H	A	A	H	H	H	H	H	H	H	H	H	H	H	H	H	A	H	A	B	B	B	B	B	B	B	B	B	B	B	B	B	B	B	B	B	B	A	H	H	H	A	H	A	A	A	A	A	H	H	H	H	H	H	H	B	B	B	B	A	B	B	B	B	A	H	A	H	A	H	A	A	H	H	H	H	H	H	H	H	H	H	H	H	A	A	A	A	B	B	B	B	B	B	B	B	B	B
M5385	5	77.007704	H	H	H	H	H	H	H	H	H	H	A	A	H	A	A	H	H	H	H	H	H	A	H	H	H	A	A	H	H	H	H	H	H	H	H	H	H	H	H	H	A	H	A	B	B	B	B	B	B	B	B	B	B	B	B	B	B	B	B	B	B	A	H	H	H	A	H	A	A	A	A	A	H	H	H	H	H	H	H	B	B	B	B	A	B	B	B	B	A	H	A	H	A	H	A	A	H	H	H	H	H	H	H	H	H	H	H	H	A	A	A	A	B	B	B	B	B	B	B	B	B	B
M5386	5	77.041133	H	H	H	H	H	H	H	H	H	H	A	A	H	A	A	H	H	H	H	H	H	A	H	H	H	A	A	H	H	H	H	H	H	H	H	H	H	H	H	H	A	H	A	B	B	B	B	B	B	B	B	B	B	B	B	B	B	B	B	B	B	A	H	H	H	A	H	A	A	A	A	A	H	H	H	H	H	H	H	B	B	B	B	A	B	B	B	B	A	H	A	H	A	H	A	A	H	H	H	H	H	H	H	H	H	H	H	H	A	A	A	A	B	B	B	B	B	B	B	B	B	B
M5387	5	77.041232	H	H	H	H	H	H	H	H	H	H	A	A	H	A	A	H	H	H	H	H	H	A	H	H	H	A	A	H	H	H	H	H	H	H	H	H	H	H	H	H	A	H	A	B	B	B	B	B	B	B	B	B	B	B	B	B	B	B	B	B	B	A	H	H	H	A	H	A	A	A	A	A	H	H	H	H	H	H	H	B	B	B	B	A	B	B	B	B	A	H	A	H	A	H	A	A	H	H	H	H	H	H	H	H	H	H	H	H	A	A	A	A	NC	B	B	B	B	B	B	B	B	B
M5388	5	77.106148	H	H	H	H	H	H	H	H	H	H	A	A	H	A	A	H	H	H	H	H	H	A	H	H	H	A	A	H	H	H	H	H	H	H	H	H	H	H	H	H	A	H	A	B	B	B	B	B	B	B	B	B	B	B	B	B	B	B	B	B	B	A	H	H	H	A	H	A	A	A	A	A	H	H	H	H	H	H	H	B	B	B	B	A	B	B	B	B	A	H	A	H	A	H	A	A	H	H	H	H	H	H	H	H	H	H	H	H	A	A	A	A	B	B	B	B	B	B	B	B	B	B
M5389	5	77.122198	H	H	H	H	H	H	H	H	H	H	A	A	H	A	A	H	H	H	H	H	H	A	H	H	H	A	A	H	H	H	H	H	H	H	H	H	H	H	H	H	A	H	A	B	B	B	B	B	B	B	B	B	B	B	B	B	B	B	B	B	B	A	H	H	H	A	H	A	A	A	A	A	H	H	H	H	H	H	H	B	B	B	B	A	B	B	B	B	A	H	A	H	A	H	A	A	H	H	H	H	H	H	H	H	H	H	H	H	A	A	A	A	B	B	B	B	B	B	B	B	B	B
M5390	5	84.326944	H	H	H	H	H	H	H	H	H	H	A	A	H	A	A	H	H	H	H	H	H	A	H	H	H	A	A	H	H	H	H	H	H	H	H	H	H	H	H	H	A	H	A	B	B	B	B	B	B	B	B	B	B	B	B	B	B	B	B	B	B	A	H	H	H	A	H	A	A	A	A	A	H	H	H	H	H	H	H	B	B	B	B	A	B	B	B	B	A	H	A	H	A	H	A	A	H	H	H	H	H	H	H	H	H	H	H	H	A	A	A	A	B	B	B	B	B	B	B	B	B	B
M5391	5	84.35893	H	H	H	H	H	H	H	H	H	H	A	A	H	A	A	H	H	H	H	H	H	A	H	H	H	A	A	H	H	H	H	H	H	H	H	H	H	H	H	H	A	H	A	B	B	B	B	B	B	B	B	B	B	B	B	B	B	B	B	B	B	A	H	H	H	A	H	A	A	A	A	A	H	H	H	H	H	H	H	B	B	B	B	A	B	B	B	B	A	H	A	H	A	H	A	A	H	H	H	H	H	H	H	H	H	H	H	H	A	A	A	A	B	B	B	B	B	B	B	B	B	B
M5392	5	84.451054	H	H	H	H	H	H	H	H	H	H	A	NC	H	A	A	H	H	H	H	H	H	A	H	H	H	A	A	H	H	H	H	H	H	H	H	H	H	H	H	H	A	H	A	B	B	B	B	B	B	B	B	B	B	B	B	B	B	B	B	B	B	A	H	H	H	A	H	A	A	A	A	NC	H	H	H	H	H	H	H	B	B	B	B	A	B	B	B	B	A	H	A	H	A	H	A	A	H	H	H	H	H	H	H	H	H	H	H	H	A	A	A	A	B	B	B	B	B	B	B	B	B	B
M5393	5	84.63644	H	H	H	H	H	H	H	H	H	H	A	A	H	A	A	H	H	H	H	H	H	A	H	H	H	A	A	H	H	H	H	H	H	H	H	H	H	H	H	H	A	H	A	B	B	B	B	B	B	B	B	B	B	B	B	B	B	B	B	B	B	A	H	H	H	A	H	A	A	A	A	A	H	H	H	H	H	H	H	B	B	B	B	A	B	B	B	B	A	H	A	H	A	H	A	A	H	H	H	H	H	H	H	H	H	H	H	H	A	A	A	A	B	B	B	B	B	B	B	B	B	B
M5394	5	85.049997	H	H	H	H	H	H	H	H	H	H	A	A	H	A	A	H	H	H	H	H	H	A	H	H	H	A	A	H	H	H	H	H	H	H	H	H	H	H	H	H	A	H	A	B	B	B	B	B	B	B	B	B	B	B	B	B	B	B	B	B	B	A	H	H	H	A	H	A	A	A	A	A	H	H	H	H	H	H	H	B	B	B	B	A	B	B	B	B	A	H	A	H	A	H	A	A	H	H	H	H	H	H	H	H	H	H	H	H	A	A	A	A	B	B	B	B	B	B	B	B	B	B
M5395	5	85.09168	H	H	H	H	H	H	H	H	H	H	A	A	H	A	A	H	H	H	H	H	H	A	H	H	H	A	A	H	H	H	H	H	H	H	H	H	H	H	H	H	A	H	A	B	B	B	B	B	B	B	B	B	B	B	B	B	B	B	B	B	B	A	H	H	H	A	H	A	A	A	A	A	H	H	H	H	H	H	H	B	B	B	B	A	B	B	B	B	A	H	A	H	A	H	A	A	H	H	H	H	H	H	H	H	H	H	H	H	A	A	A	A	B	B	B	B	B	B	B	B	B	B
M5396	5	85.10467	H	H	H	H	H	H	H	H	H	H	A	A	H	A	A	H	H	H	H	H	H	A	H	H	H	A	A	H	H	H	H	H	H	H	H	H	H	H	H	H	A	H	A	B	B	B	B	B	B	B	B	B	B	B	B	B	B	B	B	B	B	A	H	H	H	A	H	A	A	A	A	A	H	H	H	H	H	H	H	B	B	B	B	A	B	B	B	B	A	H	A	H	A	H	A	A	H	H	H	H	H	H	H	H	H	H	H	H	A	A	A	A	B	B	B	B	B	B	B	B	B	B
M5398	5	86.48797	H	H	H	H	H	H	H	H	H	H	A	A	H	A	A	H	H	H	H	H	H	A	H	H	H	A	A	H	H	H	H	H	H	H	H	H	H	H	H	H	A	H	A	B	B	B	B	B	B	B	B	B	B	B	B	B	B	B	B	B	B	A	H	H	H	A	H	A	A	A	A	A	H	H	H	H	H	H	H	B	B	B	B	A	B	B	B	B	A	H	A	H	A	H	A	A	H	H	H	H	H	H	H	H	H	H	H	H	A	A	A	A	B	B	B	B	B	B	B	B	B	B
M5399	5	86.541834	H	H	H	H	H	H	H	H	H	H	A	A	H	A	A	H	H	H	H	H	H	A	H	H	H	A	A	H	H	H	H	H	H	H	H	H	H	H	H	H	A	H	A	B	B	B	B	B	B	B	B	B	B	B	B	B	B	B	B	B	B	A	H	H	H	A	H	A	A	A	A	A	H	H	H	H	H	H	H	B	B	B	B	A	B	B	B	B	A	H	A	H	A	H	A	A	H	H	H	H	H	H	H	H	H	H	H	H	A	A	A	A	B	B	B	B	B	B	B	B	B	B
M5400	5	86.638962	H	H	H	H	H	H	H	H	H	H	A	A	H	A	A	H	H	H	H	H	H	A	H	H	H	A	A	H	H	H	H	H	H	H	H	H	H	H	H	H	A	H	A	B	B	B	B	B	B	B	B	B	B	B	B	B	B	B	B	B	B	A	H	H	H	A	H	A	A	A	A	A	H	H	H	H	H	H	H	B	B	B	B	A	B	B	B	B	A	H	A	H	A	H	A	A	H	H	H	H	H	H	H	H	H	H	H	H	A	A	A	A	B	B	B	B	B	B	B	B	B	B
M5401	5	86.764725	H	H	H	H	H	H	H	H	H	H	A	A	H	A	A	H	H	H	H	H	H	A	H	H	H	A	A	H	H	H	H	H	H	H	H	H	H	H	H	H	A	H	A	B	B	B	B	B	B	B	B	B	B	B	B	B	B	B	B	B	B	A	H	H	H	A	H	A	A	A	A	A	H	H	H	H	H	H	H	B	B	B	B	A	B	B	B	B	A	H	A	H	A	H	A	A	H	H	H	H	H	H	H	H	H	H	H	H	A	A	A	A	B	B	B	B	B	B	B	B	B	B
M5402	5	86.785554	H	H	H	H	H	H	H	H	H	H	A	A	H	A	A	H	H	H	H	H	H	A	H	H	H	A	A	H	H	H	H	H	H	H	H	H	H	H	H	H	A	H	A	B	B	B	B	B	B	B	B	B	B	B	B	B	B	B	B	B	B	A	H	H	H	A	H	A	A	A	A	A	H	H	H	H	H	H	H	B	B	B	B	A	B	B	B	B	A	H	A	H	A	H	A	A	H	H	H	H	H	H	H	H	H	H	H	H	A	A	A	A	B	B	B	B	B	B	B	B	B	B
M5403	5	86.855886	H	H	H	H	H	H	H	H	H	H	A	A	H	A	A	H	H	H	H	H	H	A	H	H	H	A	A	H	NC	H	H	H	H	H	H	H	H	H	H	H	A	H	A	B	B	B	B	B	B	B	B	B	B	B	B	B	B	B	B	B	B	A	H	H	H	A	H	A	A	A	A	A	H	H	H	H	H	H	H	B	B	B	B	A	B	B	B	B	A	H	A	H	A	H	A	A	H	H	H	H	H	H	H	H	H	H	H	H	A	A	A	A	B	B	B	B	B	B	B	B	B	B
M5404	5	87.054929	H	H	H	H	H	H	H	H	H	H	A	A	H	A	A	H	H	H	H	H	H	A	H	H	H	A	A	H	H	H	H	H	H	H	H	H	H	H	H	H	A	H	A	B	B	B	B	B	B	B	B	B	B	B	B	B	B	B	B	B	B	A	H	H	H	A	H	A	A	A	A	A	H	H	H	H	H	H	H	B	B	B	B	A	B	B	B	B	A	H	A	H	A	H	A	A	H	H	H	H	H	H	H	H	H	H	H	H	A	A	A	A	B	B	B	B	B	B	B	B	B	B
M5405	5	88.140099	H	H	H	H	H	H	H	H	H	H	A	A	H	A	A	H	H	H	H	H	H	A	H	H	H	A	A	H	H	H	H	H	H	H	H	H	H	H	H	H	A	H	A	B	B	B	B	B	B	B	B	B	B	B	B	B	B	B	B	B	B	A	H	H	H	A	H	A	A	A	A	A	H	H	H	H	H	H	H	B	B	B	B	A	B	B	B	B	A	H	A	H	A	H	A	A	H	H	H	H	H	H	H	H	H	H	H	H	A	A	A	A	B	B	B	B	B	B	B	B	B	B
M5406	5	88.46353	H	H	H	H	H	H	H	H	H	H	A	A	H	A	A	H	H	H	H	H	H	A	H	H	H	A	A	H	H	H	H	H	H	H	H	H	H	H	H	H	NC	H	A	B	B	B	B	B	B	B	B	B	B	B	B	B	B	B	B	B	B	A	H	H	H	A	H	A	A	A	A	A	H	H	H	H	H	H	H	B	B	B	B	A	B	B	B	B	A	H	A	H	A	H	A	A	H	H	H	H	H	H	H	H	H	H	H	H	A	A	A	A	B	B	B	B	B	B	B	B	B	B
M5407	5	88.570439	H	H	H	H	H	H	H	H	H	H	A	A	H	A	A	H	H	H	H	H	H	A	H	H	H	A	A	H	H	H	H	H	H	H	H	H	H	H	H	H	A	H	A	B	B	B	B	B	B	B	B	B	B	B	B	B	B	B	B	B	B	A	H	H	H	A	H	A	A	A	A	A	NC	H	H	H	H	H	H	B	B	B	B	A	B	B	B	B	A	H	A	NC	A	H	A	A	H	H	H	H	H	H	H	H	H	H	H	H	A	A	A	A	B	B	B	B	B	B	B	B	B	B
M5408	5	88.597142	H	H	H	H	H	H	H	H	H	H	A	NC	H	A	A	H	H	H	H	H	H	A	H	H	H	A	A	H	H	H	H	H	H	H	H	H	H	H	H	H	A	H	A	B	B	B	B	B	B	B	B	B	B	B	B	B	B	B	B	B	B	A	H	H	H	A	H	A	A	A	NC	NC	H	H	H	H	H	H	H	B	B	B	B	A	B	B	B	B	A	H	A	H	A	H	A	A	H	H	H	H	H	H	H	H	H	H	H	H	A	A	A	A	B	B	B	B	B	B	B	B	B	B
M5409	5	88.705984	H	H	H	H	H	H	H	H	H	H	A	A	H	A	A	H	H	H	H	H	H	A	H	H	H	A	A	H	H	H	H	H	H	H	H	H	H	H	H	H	A	H	A	B	B	B	B	B	B	B	B	B	B	B	B	B	B	B	B	B	B	A	H	H	H	A	H	A	A	A	A	A	H	H	H	H	H	H	H	B	B	B	B	A	B	B	B	B	A	H	A	H	A	H	A	A	H	H	H	H	H	H	H	H	H	H	H	H	A	A	A	A	B	B	B	B	B	B	B	B	B	B
M5410	5	88.808281	H	H	H	H	H	H	H	H	H	H	A	A	H	A	A	H	H	H	H	H	H	A	H	H	H	A	A	H	H	H	H	H	H	H	H	H	H	H	H	H	A	H	A	B	B	B	B	B	B	B	B	B	B	B	B	B	B	B	B	B	B	A	H	H	H	A	H	A	A	A	A	A	H	H	H	H	H	H	H	B	B	B	B	A	B	B	B	B	A	H	A	H	A	H	A	A	H	H	H	H	H	H	H	H	H	H	H	H	A	A	A	A	B	B	B	B	B	B	B	B	B	B
M5411	5	88.82639	H	H	H	H	H	H	H	H	H	H	A	A	H	A	A	H	H	H	H	H	H	A	H	H	H	A	A	H	H	H	H	H	H	H	H	H	H	H	H	H	A	H	A	B	B	B	B	B	B	B	B	B	B	B	B	B	B	B	B	B	B	A	H	H	H	A	H	A	A	A	A	A	H	H	H	H	H	H	H	B	B	B	B	A	B	B	B	B	A	H	A	H	A	H	A	A	H	H	H	H	H	H	H	H	H	H	H	H	A	A	A	A	B	B	B	B	B	B	B	B	B	B
M5412	5	89.283704	H	H	H	H	H	H	H	H	H	H	A	A	H	A	A	H	H	H	H	H	H	A	H	H	H	A	A	H	H	H	H	H	H	H	H	H	H	H	H	H	A	H	A	B	B	B	B	B	B	B	B	B	B	B	B	B	B	B	B	B	B	A	H	H	H	A	H	A	A	A	A	A	H	H	H	H	H	H	H	B	B	B	B	A	B	B	B	B	A	H	A	H	A	H	A	A	H	H	H	H	H	H	H	H	H	H	H	H	A	A	A	A	B	B	B	B	B	B	B	B	B	B
M5413	5	89.364609	H	H	H	H	H	H	H	H	H	H	A	A	H	A	A	H	H	H	H	H	H	A	H	H	H	A	A	H	H	H	H	H	H	H	H	H	H	H	H	H	A	H	A	B	B	B	B	B	B	B	B	B	B	B	B	B	B	B	B	B	B	A	H	H	H	A	H	A	A	A	A	A	H	H	H	H	H	H	H	B	B	B	B	A	B	B	B	B	A	H	A	H	A	H	A	A	H	H	H	H	H	H	H	H	H	H	H	H	A	A	A	A	B	B	B	B	B	B	B	B	B	B
M5414	5	89.456317	H	H	H	H	H	H	H	H	H	H	A	A	H	A	A	H	H	H	H	H	H	A	H	H	H	A	A	H	H	H	H	H	H	H	H	H	H	H	H	H	A	H	A	B	B	B	B	B	B	B	B	B	B	B	B	B	B	B	B	B	B	A	H	H	H	A	H	A	A	A	A	A	H	H	H	H	H	H	H	B	B	B	B	A	B	B	B	B	A	H	A	H	A	H	A	A	H	H	H	H	H	H	H	H	H	H	H	H	A	A	A	A	B	B	B	B	B	B	B	B	B	B
M5415	5	89.463927	H	H	H	H	H	H	H	H	H	H	A	A	H	A	A	H	H	H	H	H	H	A	H	H	H	A	A	H	H	H	H	H	H	H	H	H	H	H	H	H	A	H	A	B	B	B	B	B	B	B	B	B	B	B	B	B	B	B	B	B	B	A	H	H	H	A	H	A	A	A	A	A	H	H	H	H	H	H	H	B	B	B	B	A	B	B	B	B	A	H	A	H	A	H	A	A	H	H	H	H	H	H	H	H	H	H	H	H	A	A	A	A	B	B	B	B	B	B	B	B	B	B
M5417	5	89.645072	H	H	H	H	H	H	H	H	H	H	A	A	H	A	A	H	H	H	H	H	H	A	H	H	H	A	A	H	H	H	H	H	H	H	H	H	H	H	H	H	A	H	A	B	B	B	B	B	B	B	B	B	B	B	B	B	B	B	B	B	B	A	H	H	H	A	H	A	A	A	A	A	H	H	H	H	H	H	H	B	B	B	B	A	B	B	B	B	A	H	A	H	A	H	A	A	H	H	H	H	H	H	H	H	H	H	H	H	A	A	A	A	B	B	B	B	B	B	B	B	B	B
M5418	5	89.867259	H	H	H	H	H	H	H	H	H	H	A	A	H	A	A	H	H	H	H	H	H	A	H	H	H	A	A	H	H	H	H	H	H	H	H	H	H	H	H	H	A	H	A	B	B	B	B	B	B	B	B	B	B	B	B	B	B	B	B	B	B	A	H	H	H	A	H	A	A	A	A	A	H	H	H	H	H	H	H	B	B	B	B	A	B	B	B	B	A	H	A	H	A	H	A	A	H	H	H	H	H	H	H	H	H	H	H	H	A	A	A	A	B	B	B	B	B	B	B	B	B	B
M5419	5	89.950155	H	H	H	H	H	H	H	H	H	H	A	A	H	A	A	H	H	H	H	H	H	A	H	H	H	A	A	H	H	H	H	H	H	H	H	H	H	H	H	H	A	H	A	B	B	B	B	B	B	B	B	B	B	B	B	B	B	B	B	B	B	A	H	H	H	A	H	A	A	A	A	A	H	H	H	H	H	H	H	B	B	B	B	A	B	B	B	B	A	H	A	H	A	H	A	A	H	H	H	H	H	H	H	H	H	H	H	H	A	A	A	A	B	B	B	B	B	B	B	B	B	B
M5420	5	90.360664	H	H	H	H	H	H	H	H	H	H	A	A	H	A	A	H	H	H	H	H	H	A	H	H	H	A	A	H	H	H	H	H	H	H	H	H	H	H	H	H	A	H	A	B	B	B	B	B	B	B	B	B	B	B	B	B	B	B	B	B	B	A	H	H	H	A	H	A	A	A	A	A	H	H	H	H	H	H	H	B	B	B	B	A	B	B	B	B	A	H	A	H	A	H	A	A	H	H	H	H	H	H	H	H	H	H	H	H	A	A	A	A	B	B	B	B	B	B	B	B	B	B
M5421	5	90.407376	H	H	H	H	H	H	H	H	H	H	A	A	H	A	A	H	H	H	H	H	H	A	H	H	H	A	A	H	H	H	H	H	H	H	H	H	H	H	H	H	A	H	A	B	B	B	B	NC	B	B	B	B	NC	B	B	B	NC	NC	NC	B	B	A	H	H	H	A	H	A	A	A	A	A	H	H	H	H	H	H	H	B	B	B	B	A	B	B	B	B	A	H	A	H	A	H	A	A	H	H	H	H	H	H	H	H	H	H	H	H	A	A	A	A	B	B	B	B	B	B	B	B	B	B
M5422	5	90.411915	H	H	H	H	H	H	H	H	H	H	A	A	H	A	A	H	H	H	H	H	H	A	H	H	H	A	A	H	H	H	H	H	H	H	H	H	H	H	H	H	A	H	A	B	B	B	B	B	B	B	B	B	B	B	B	B	B	B	B	B	B	A	H	H	H	A	H	A	A	A	A	A	H	H	H	H	H	H	H	B	B	B	B	A	B	B	B	B	A	H	A	H	A	H	A	A	H	H	H	H	H	H	H	H	H	H	H	H	A	A	A	A	B	B	B	B	B	B	B	B	B	B
M5423	5	90.457622	H	H	H	H	H	H	H	H	H	H	A	A	H	A	A	H	H	H	H	H	H	A	H	H	H	A	A	H	H	H	H	H	H	H	H	H	H	H	H	H	A	H	A	B	B	B	B	B	B	B	B	B	B	B	B	B	B	B	B	B	B	A	H	H	H	A	H	A	A	A	A	A	H	H	H	H	H	H	H	B	B	B	B	A	B	B	B	B	A	H	A	H	A	H	A	A	H	H	H	H	H	H	H	H	H	H	H	H	A	A	A	A	B	B	B	B	B	B	B	B	B	B
M5424	5	90.488625	H	H	H	H	H	H	H	H	H	H	A	A	H	A	A	H	H	H	H	H	H	A	H	H	H	A	A	H	H	H	H	H	H	H	H	H	H	H	H	H	A	H	A	B	B	B	B	B	B	B	B	B	B	B	B	B	B	B	B	B	B	A	H	H	H	A	H	A	A	A	A	A	H	H	H	H	H	H	H	B	B	B	B	A	B	B	B	B	A	H	A	H	A	H	A	A	H	H	H	H	H	H	H	H	H	H	H	H	A	A	A	A	B	B	B	B	B	B	B	B	B	B
M5425	5	90.573104	H	H	H	H	H	H	H	H	H	H	A	A	H	A	A	H	H	H	H	H	H	A	H	H	H	A	A	H	H	H	H	H	H	H	H	H	H	H	H	H	A	H	A	B	B	B	B	B	B	B	B	B	B	B	B	B	B	B	B	B	B	A	H	H	H	A	H	A	A	NC	A	NC	H	H	H	H	H	H	H	B	B	B	B	A	B	B	B	B	A	H	A	H	A	H	A	A	H	H	H	H	H	H	H	H	H	H	H	H	A	A	A	A	B	B	B	B	B	B	B	B	B	B
M5426	5	90.612705	H	H	H	H	H	H	H	H	H	H	A	A	H	A	A	H	H	H	H	H	H	A	H	H	H	A	A	H	H	H	H	H	H	H	H	H	H	H	H	H	A	H	A	B	B	B	B	B	B	B	B	B	B	B	B	B	B	B	B	B	B	A	H	H	H	A	H	A	A	A	A	A	H	H	H	H	H	H	H	B	B	B	B	A	B	B	B	B	A	H	A	H	A	H	A	A	H	H	H	H	H	H	H	H	H	H	H	H	A	A	A	A	B	B	B	B	B	B	B	B	B	B
M5427	5	90.644875	H	H	H	H	H	H	H	H	H	H	A	A	H	A	A	H	H	H	H	H	H	A	H	H	H	A	A	H	H	H	H	H	H	H	H	H	H	H	H	H	A	H	A	B	B	B	B	B	B	B	B	B	B	B	B	B	B	B	B	B	B	A	H	H	H	A	H	A	A	A	A	A	H	H	H	H	H	H	H	B	B	B	B	A	B	B	B	B	A	H	A	H	A	H	A	A	H	H	H	H	H	H	H	H	H	H	H	H	A	A	A	A	B	B	B	B	B	B	B	B	B	B
M5428	5	90.696232	H	H	H	H	H	H	H	H	H	H	A	A	H	A	A	H	H	H	H	H	H	A	H	H	H	A	A	H	H	H	H	H	H	H	H	H	H	H	H	H	A	H	A	B	B	B	B	B	B	B	B	B	B	B	B	B	B	B	B	B	B	A	H	H	H	A	H	A	A	A	A	A	H	H	H	H	H	H	H	B	B	B	B	A	B	B	B	B	A	H	A	H	A	H	A	A	H	H	H	H	H	H	H	H	H	H	H	H	A	A	A	A	B	B	B	B	B	B	B	B	B	B
M5429	5	90.736085	H	H	H	H	H	H	H	H	H	H	A	A	H	A	A	H	H	H	H	H	H	A	H	H	H	A	A	H	H	H	H	H	H	H	H	H	H	H	H	H	A	H	A	B	B	B	B	B	B	B	B	B	B	B	B	B	B	B	B	B	B	A	H	H	H	A	H	A	A	A	A	A	H	H	H	H	H	H	H	B	B	B	B	A	B	B	B	B	A	H	A	H	A	H	A	A	H	H	H	H	H	H	H	H	H	H	H	H	A	A	A	A	B	B	B	B	B	B	B	B	B	B
M5430	5	90.800431	H	H	H	H	H	H	H	H	H	H	A	A	H	A	A	H	H	H	H	H	H	A	H	H	H	A	A	H	H	H	H	H	H	H	H	H	H	H	H	H	A	H	A	B	B	B	B	B	B	B	B	B	B	B	B	B	B	B	B	B	B	A	H	H	H	A	H	A	A	A	A	A	H	H	H	H	H	H	H	B	B	B	B	A	B	B	B	B	A	H	A	H	A	H	A	A	H	H	H	H	H	H	H	H	H	H	H	H	A	A	A	A	B	B	B	B	B	B	B	B	B	B
M5431	5	90.952543	H	H	H	H	H	H	H	H	H	H	A	A	H	A	A	H	H	H	H	H	H	A	H	H	H	A	A	H	H	H	H	H	H	H	H	H	H	H	H	H	A	H	A	B	B	B	B	B	B	B	B	B	B	B	B	B	B	B	B	B	B	A	H	H	H	A	H	A	A	A	A	A	H	H	H	H	H	H	H	B	B	B	B	A	B	B	B	B	A	H	A	H	A	H	A	A	H	H	H	H	H	H	H	H	H	H	H	H	A	A	A	A	B	B	B	B	B	B	B	B	B	B
M5432	5	90.992807	H	H	H	H	H	H	H	H	H	H	A	A	H	A	A	H	H	H	H	H	H	A	H	H	H	A	A	H	H	H	H	H	H	H	H	H	H	H	H	H	A	H	A	B	B	B	B	B	B	B	B	B	B	B	B	B	B	B	B	B	B	A	H	H	H	A	H	A	A	A	A	A	H	H	H	H	H	H	H	B	B	B	B	A	B	B	B	B	A	H	A	H	A	H	A	A	H	H	H	H	H	H	H	H	H	H	H	H	A	A	A	A	B	B	B	B	B	B	B	B	B	B
M5433	5	91.004412	H	H	H	H	H	H	H	H	H	H	A	A	H	A	A	H	H	H	H	H	H	A	H	H	H	A	A	H	H	H	H	H	H	H	H	H	H	H	H	H	A	H	A	B	B	B	B	B	B	B	B	B	B	B	B	B	B	B	B	B	B	A	H	H	H	A	H	A	A	A	A	A	H	H	H	H	H	H	H	B	B	B	B	A	B	B	B	B	A	H	A	H	A	H	A	A	H	H	H	H	H	H	H	H	H	H	H	H	A	A	A	A	B	B	B	B	B	B	B	B	B	B
M5434	5	91.018372	H	H	H	H	H	H	H	H	H	H	A	A	H	A	A	H	H	H	H	H	H	A	H	H	H	A	A	H	H	H	H	H	H	H	H	H	H	H	H	H	A	H	A	B	B	B	B	B	B	B	B	B	B	B	B	B	B	B	B	B	B	A	H	H	H	A	H	A	A	A	A	A	H	H	H	H	H	H	H	B	B	B	B	A	B	B	B	B	A	H	A	H	A	H	A	A	H	H	H	H	H	H	H	H	H	H	H	H	A	A	A	A	B	B	B	B	B	B	B	B	B	B
M5435	5	91.029004	H	H	H	H	H	H	H	H	H	H	A	A	H	A	A	H	H	H	H	H	H	A	H	H	H	A	A	H	H	H	H	H	H	H	H	H	H	H	H	H	A	H	A	B	B	B	B	B	B	B	B	B	B	B	B	B	B	B	B	B	B	A	H	H	H	A	H	A	A	A	A	A	H	H	H	H	H	H	H	B	B	B	B	A	B	B	B	B	A	H	A	H	A	H	A	A	H	H	H	H	H	H	H	H	H	H	H	H	A	A	A	A	B	B	B	B	B	B	B	B	B	B
M5436	5	91.070144	H	H	H	H	H	H	H	H	H	H	A	A	H	A	A	H	H	H	H	H	H	A	H	H	H	A	A	H	H	H	H	H	H	H	H	H	H	H	H	H	A	H	A	B	B	B	B	B	B	B	B	B	B	B	B	B	B	B	B	B	B	A	H	H	H	A	H	A	A	A	A	A	H	H	H	H	H	H	H	B	B	B	B	A	B	B	B	B	A	H	A	H	A	H	A	A	H	H	H	H	H	H	H	H	H	H	H	H	A	A	A	A	B	B	B	B	B	B	B	B	B	B
M5437	5	91.070335	H	H	H	H	H	H	H	H	H	H	A	A	H	A	A	H	H	H	H	H	H	A	H	H	H	A	A	H	H	H	H	H	H	H	H	H	H	H	H	H	A	H	A	B	B	B	B	B	B	B	B	B	B	B	B	B	B	B	B	B	B	A	H	H	H	A	H	A	A	A	A	A	H	H	H	H	H	H	H	B	B	B	B	A	B	B	B	B	A	H	A	H	A	H	A	A	H	H	H	H	H	H	H	H	H	H	H	H	A	A	A	A	B	B	B	B	B	B	B	B	B	B
M5438	5	91.174079	H	H	H	H	H	H	H	H	H	H	A	A	H	A	A	H	H	H	H	H	H	A	H	H	H	A	A	H	H	H	H	H	H	H	H	H	H	H	H	H	A	H	A	B	B	B	B	B	B	B	B	B	B	B	B	B	B	B	B	B	B	A	H	H	H	A	H	A	A	A	A	A	H	H	H	H	H	H	H	B	B	B	B	A	B	B	B	B	A	H	A	H	A	H	A	A	H	H	H	H	H	H	H	H	H	H	H	H	A	A	A	A	B	B	B	B	B	B	B	B	B	B
M5439	5	91.192671	H	H	H	H	H	H	H	H	H	H	A	A	H	A	A	H	H	H	H	H	H	A	H	H	H	A	A	H	H	H	H	H	H	H	H	H	H	H	H	H	A	H	A	B	B	B	B	B	B	B	B	B	B	B	B	B	B	B	B	B	B	A	H	H	H	A	H	A	A	A	A	A	H	H	H	H	H	H	H	B	B	B	B	A	B	B	B	B	A	H	A	H	A	H	A	A	H	H	H	H	H	H	H	H	H	H	H	H	A	A	A	A	B	B	B	B	B	B	B	B	B	B
M5440	5	91.205833	H	H	H	H	H	H	H	H	H	H	A	A	H	A	A	H	H	H	H	H	H	A	H	H	H	A	A	H	H	H	H	H	H	H	H	H	H	H	H	H	A	H	A	B	B	B	B	B	B	B	B	B	B	B	B	B	B	B	B	B	B	A	H	H	H	A	H	A	A	A	A	A	H	H	H	H	H	H	H	B	B	B	B	A	B	B	B	B	A	H	A	H	A	H	A	A	H	H	H	H	H	H	H	H	H	H	H	H	A	A	A	A	B	B	B	B	B	B	B	B	B	B
M5441	5	98.027273	H	H	H	H	H	H	H	H	H	H	A	A	H	A	A	H	H	H	H	H	H	A	H	H	H	A	A	H	H	H	H	H	H	H	H	H	H	H	H	H	A	H	A	B	B	B	B	B	B	B	B	B	B	B	B	B	B	B	B	B	B	A	H	H	H	A	H	A	A	A	A	A	H	H	H	H	H	H	H	B	B	B	B	A	B	B	B	B	A	H	A	H	A	H	A	A	H	H	H	H	H	H	H	H	H	H	H	H	A	A	A	A	B	B	B	B	B	B	B	B	B	B
M5442	5	98.058611	H	H	H	H	H	H	H	H	H	H	A	A	H	A	A	H	H	H	H	H	H	A	H	H	H	A	A	H	H	H	H	H	H	H	H	H	H	H	H	H	A	H	A	B	B	B	B	B	B	B	B	B	B	B	B	B	B	B	B	B	B	A	H	H	H	A	H	A	A	A	A	A	H	H	H	H	H	H	H	B	B	B	B	A	B	B	B	B	A	H	A	H	A	H	A	A	H	H	H	H	H	H	H	H	H	H	H	H	A	A	A	A	B	B	B	B	B	B	B	B	B	B
M5443	5	98.1641	H	H	H	H	H	H	H	H	H	H	A	A	H	A	A	H	H	H	H	H	H	A	H	H	H	A	A	H	H	H	H	H	H	H	H	H	H	H	H	H	A	H	A	B	B	B	B	B	B	B	B	B	B	B	B	B	B	B	B	B	B	A	H	H	H	A	H	A	A	A	A	A	H	H	H	H	H	H	H	B	B	B	B	A	B	B	B	B	A	H	A	H	A	H	A	A	H	H	H	H	H	H	H	H	H	H	H	H	A	A	A	A	B	B	B	B	B	B	B	B	B	B
M5444	5	98.19293	H	H	H	H	H	H	H	H	H	H	A	A	H	A	A	H	H	H	H	H	H	A	H	H	H	A	A	H	H	H	H	H	H	H	H	H	H	H	H	H	A	H	A	B	B	B	B	B	B	B	B	B	B	B	B	B	B	B	B	B	B	A	H	H	H	A	H	A	A	A	A	A	H	H	H	H	H	H	H	B	B	B	B	A	B	B	B	B	A	H	A	H	A	H	A	A	H	H	H	H	H	H	H	H	H	H	H	H	A	A	A	A	B	B	B	B	B	B	B	B	B	B
M5445	5	98.318052	H	H	H	H	H	H	H	H	H	H	A	A	H	A	A	H	H	H	H	H	H	A	H	H	H	A	A	H	H	H	H	H	H	H	H	H	H	H	H	H	A	H	A	B	B	B	B	B	B	B	B	B	B	B	B	B	B	B	B	B	B	A	H	H	H	A	H	A	A	A	A	A	H	H	H	H	H	H	H	B	B	B	B	A	B	B	B	B	A	H	A	H	A	H	A	A	H	H	H	H	H	H	H	H	H	H	H	H	A	A	A	A	B	B	B	B	B	B	B	B	B	B
M5446	5	98.390739	H	H	H	H	H	H	H	H	H	H	A	A	H	A	A	H	H	H	H	H	H	A	H	H	H	A	A	H	H	H	H	H	H	H	H	H	H	H	H	H	A	H	A	B	B	B	B	B	B	B	B	B	B	B	B	B	B	B	B	B	B	A	H	H	H	A	H	A	A	A	A	A	H	H	H	H	H	H	H	B	B	B	B	A	B	B	B	B	A	H	A	H	A	H	A	A	H	H	H	H	H	H	H	H	H	H	H	H	A	A	A	A	B	B	B	B	B	B	B	B	B	B
M5447	5	101.999708	H	H	H	H	H	H	H	H	H	H	A	A	H	A	A	H	H	H	H	H	H	A	H	H	H	A	A	H	H	H	H	H	H	H	H	H	H	H	H	H	A	H	A	B	B	B	B	B	B	B	B	B	B	B	B	B	B	B	B	B	B	A	H	H	H	A	H	A	A	A	A	A	H	H	H	H	H	H	H	B	B	B	B	A	B	B	B	B	A	H	A	H	A	H	A	A	H	H	H	H	H	H	H	H	H	H	H	H	A	A	A	A	B	B	B	B	B	B	B	B	B	B
M5448	5	102.026827	H	H	H	H	H	H	H	H	H	H	A	A	H	A	A	H	H	H	H	H	H	A	H	H	H	A	A	H	H	H	H	H	H	H	H	H	H	H	H	H	A	H	A	B	B	B	B	B	B	B	B	B	B	B	B	B	B	B	B	B	B	A	H	H	H	A	H	A	A	A	A	A	H	H	H	H	H	H	H	B	B	B	B	A	B	B	B	B	A	H	A	H	A	H	A	A	H	H	H	H	H	H	H	H	H	H	H	H	A	A	A	A	B	B	B	B	B	B	B	B	B	B
M5449	5	102.035939	H	H	H	H	H	H	H	H	H	H	A	A	H	A	A	H	H	H	H	H	H	A	H	H	H	A	A	H	H	H	H	H	H	H	H	H	H	H	H	H	A	H	A	B	B	B	B	B	B	B	B	B	B	B	B	B	B	B	B	B	B	A	H	H	H	A	H	A	A	A	A	A	H	H	H	H	H	H	H	B	B	B	B	A	B	B	B	B	A	H	A	H	A	H	A	A	H	H	H	H	H	H	H	H	H	H	H	H	A	A	A	A	B	B	B	B	B	B	B	B	B	B
M5450	5	102.043357	H	H	H	H	H	H	H	H	H	H	A	A	H	A	A	H	H	H	H	H	H	A	H	H	H	A	A	H	H	H	H	H	H	H	H	H	H	H	H	H	A	H	A	B	B	B	B	B	B	B	B	B	B	B	B	B	B	B	B	B	B	A	H	H	H	A	H	A	A	A	A	A	H	H	H	H	H	H	H	B	B	B	B	A	B	B	B	B	A	H	A	H	A	H	A	A	H	H	H	H	H	H	H	H	H	H	H	H	A	A	A	A	B	B	B	B	B	B	B	B	B	B
M5451	5	102.044196	H	H	H	H	H	H	H	H	H	H	A	A	H	A	A	H	H	H	H	H	H	A	H	H	H	A	A	H	H	H	H	H	H	H	H	H	H	H	H	H	A	H	A	B	B	B	B	B	B	B	B	B	B	B	B	B	NC	NC	B	B	B	A	H	H	H	A	H	A	A	A	A	A	H	H	H	H	H	H	H	B	B	B	B	A	B	B	B	B	A	H	A	H	A	H	A	A	H	H	H	H	H	H	H	H	H	H	H	H	A	A	A	A	B	B	B	B	B	B	B	B	B	B
M5452	5	102.083241	H	H	H	H	H	H	H	H	H	H	A	A	H	A	A	H	H	H	H	H	H	A	H	H	H	A	A	H	H	H	H	H	H	H	H	H	H	H	H	H	A	H	A	B	B	B	B	B	B	B	B	B	B	B	B	B	B	B	B	B	B	A	H	H	H	A	H	A	A	A	A	A	H	H	H	H	H	H	H	B	B	B	B	A	B	B	B	B	A	H	A	H	A	H	A	A	H	H	H	H	H	H	H	H	H	H	H	H	A	A	A	A	B	B	B	B	B	B	B	B	B	B
M5453	5	102.109251	H	H	H	H	H	H	H	H	H	H	A	A	H	A	A	H	H	H	H	H	H	A	H	H	H	A	A	H	H	H	H	H	H	H	H	H	H	H	H	H	A	H	A	B	B	B	B	B	B	B	B	B	B	B	B	B	B	B	B	B	B	A	H	H	H	A	H	A	A	A	A	A	H	H	H	H	H	H	H	B	B	B	B	A	NC	B	B	B	A	H	A	H	A	H	A	A	H	H	H	H	H	H	H	H	H	H	H	H	A	A	A	A	B	B	B	B	B	B	B	B	B	B
M5454	5	102.142603	H	H	H	H	H	H	H	H	H	H	A	A	H	A	A	H	H	H	H	H	H	A	H	H	H	A	A	H	H	H	H	H	H	H	H	H	H	H	H	H	A	H	A	B	B	B	B	B	B	B	B	B	B	B	B	B	B	B	B	B	B	A	H	H	H	A	H	A	A	A	A	A	H	H	H	H	H	H	H	B	B	B	B	A	B	B	B	B	A	H	A	H	A	H	A	A	H	H	H	H	H	H	H	H	H	H	H	H	A	A	A	A	B	B	B	B	B	B	B	B	B	B
M5455	5	102.154059	H	H	H	H	H	H	H	H	H	H	A	A	H	A	A	H	H	H	H	H	H	A	H	H	H	A	A	H	H	H	H	H	H	H	H	H	H	H	H	H	A	H	A	B	B	B	B	B	B	B	B	B	B	B	B	B	B	B	B	B	B	A	H	H	H	A	H	A	A	A	A	A	H	H	H	H	H	H	H	B	B	B	B	A	B	B	B	B	A	H	A	H	A	H	A	A	H	H	H	H	H	H	H	H	H	H	H	H	A	A	A	A	B	B	B	B	B	B	B	B	B	B
M5456	5	102.185526	H	H	H	H	H	H	H	H	H	H	A	A	H	A	A	H	H	H	H	H	H	A	H	H	H	A	A	H	H	H	H	H	H	H	H	H	H	H	H	H	A	H	A	B	B	B	B	B	B	B	B	B	B	B	B	B	B	B	B	B	B	A	H	H	H	A	H	A	A	A	A	A	H	H	H	H	H	H	H	B	B	B	B	A	B	B	B	B	A	H	A	H	A	H	A	A	H	H	H	H	H	H	H	H	H	H	H	H	A	A	A	A	B	B	B	B	B	B	B	B	B	B
M5457	5	102.208642	H	H	H	H	H	H	H	H	H	H	A	A	H	A	A	H	H	H	H	H	H	A	H	H	H	A	A	H	H	H	H	H	H	H	H	H	H	H	H	H	A	H	A	B	B	B	B	B	B	B	B	B	B	B	B	B	B	B	B	B	B	A	H	H	H	A	H	A	A	A	A	A	H	H	H	H	H	H	H	B	B	B	B	A	B	B	B	B	A	H	A	H	A	H	A	A	H	H	H	H	H	H	H	H	H	H	H	H	A	A	A	A	B	B	B	B	B	B	B	B	B	B
M5458	5	102.276538	H	H	H	H	H	H	H	H	H	H	A	A	H	A	A	H	H	H	H	H	H	A	H	H	H	A	A	H	H	H	H	H	H	H	H	H	H	H	H	H	A	H	A	B	B	B	B	B	B	B	B	B	B	B	B	B	B	B	B	B	B	A	H	H	H	A	H	A	A	A	A	A	H	H	H	H	H	H	H	B	B	B	B	A	B	B	B	B	A	H	A	H	A	H	A	A	H	H	H	H	H	H	H	H	H	H	H	H	A	A	A	A	B	B	B	B	B	B	B	B	B	B
M5459	5	102.302313	H	H	H	H	H	H	H	H	H	H	A	A	H	A	A	H	H	H	H	H	H	A	H	H	H	A	A	H	H	H	H	H	H	H	H	H	H	H	H	H	A	H	A	B	B	B	B	B	B	B	B	B	B	B	B	B	B	B	B	B	B	A	H	H	H	A	H	A	A	NC	A	NC	H	H	H	H	H	H	H	NC	NC	NC	B	A	B	NC	B	B	A	H	A	H	A	H	A	NC	H	H	H	H	H	H	H	H	H	H	H	H	A	A	A	A	B	B	B	B	B	B	B	B	B	B
M5460	5	102.345497	H	H	H	H	H	H	H	H	H	H	A	A	H	A	A	H	H	H	H	H	H	A	H	H	H	A	A	H	H	H	H	H	H	H	H	H	H	H	H	H	A	H	A	B	B	B	B	B	B	B	B	B	B	B	B	B	B	B	B	B	B	A	H	H	H	A	H	A	A	A	A	A	H	H	H	H	H	H	H	B	B	B	B	A	B	B	B	B	A	H	A	H	A	H	A	A	H	H	H	H	H	H	H	H	H	H	H	H	A	A	A	A	B	B	B	B	B	B	B	B	B	B
M5461	5	102.396501	H	H	H	H	H	H	H	H	H	H	A	A	H	A	A	H	H	H	H	H	H	A	H	H	H	A	A	H	H	H	H	H	H	H	H	H	H	H	H	H	A	H	A	B	B	B	B	B	B	B	B	B	B	B	B	B	B	B	B	B	B	A	H	H	H	A	H	A	A	A	A	A	H	H	H	H	H	H	H	B	B	B	B	A	B	B	B	B	A	H	A	H	A	H	A	A	H	H	H	H	H	H	H	H	H	H	H	H	A	A	A	A	B	B	B	B	B	B	B	B	B	B
M5462	5	102.434099	H	H	H	H	H	H	H	H	H	H	A	A	H	A	A	H	H	H	H	H	H	A	H	H	H	A	A	H	H	H	H	H	H	H	H	H	H	H	H	H	A	H	A	B	B	B	B	B	B	B	B	B	B	B	B	B	B	B	B	B	B	A	H	H	H	A	H	A	A	A	A	A	H	H	H	H	H	H	H	B	B	B	B	A	B	B	B	B	A	H	A	H	A	H	A	A	H	H	H	H	H	H	H	H	H	H	H	H	A	A	A	A	B	B	B	B	B	B	B	B	B	B
M5463	5	102.627275	H	H	H	H	H	H	H	H	H	H	A	A	H	A	A	H	H	H	H	H	H	A	H	H	H	A	A	H	H	H	H	H	H	H	H	H	H	H	H	H	A	H	A	B	B	B	B	B	B	B	B	B	B	B	B	B	B	B	B	B	B	A	H	H	H	A	H	A	A	A	A	A	H	H	H	H	H	H	H	B	B	B	B	A	B	B	B	B	A	H	A	H	A	H	A	A	H	H	H	H	H	H	H	H	H	H	H	H	A	A	A	A	B	B	B	B	B	B	B	B	B	B
M5464	5	102.656423	H	H	H	H	H	H	H	H	H	H	A	A	H	A	A	H	H	H	H	H	H	A	H	H	H	A	A	H	H	H	H	H	H	H	H	H	H	H	H	H	A	H	A	B	B	B	B	B	B	B	B	B	B	B	B	B	B	B	B	B	B	A	H	H	H	A	H	A	A	A	A	A	H	H	H	H	H	H	H	B	B	B	B	A	B	B	B	B	A	H	A	H	A	H	A	A	H	H	H	H	H	H	H	H	H	H	H	H	A	A	A	A	B	B	B	B	B	B	B	B	B	B
M5465	5	102.746962	H	H	H	H	H	H	H	H	H	H	A	A	H	A	A	H	H	H	H	H	H	A	H	H	H	A	A	H	H	H	H	H	H	H	H	H	H	H	H	H	A	H	A	B	B	B	B	B	B	B	B	B	B	B	B	B	B	B	B	B	B	A	H	H	H	A	H	A	A	A	A	A	H	H	H	H	H	H	H	B	B	B	B	A	B	B	B	B	A	H	A	H	A	H	A	A	H	H	H	H	H	H	H	H	H	H	H	H	A	A	A	A	B	B	B	B	B	B	B	B	B	B
M5466	5	103.010414	H	H	H	H	H	H	H	H	H	H	A	A	H	A	A	H	H	H	H	H	H	A	H	H	H	A	A	H	H	H	H	H	H	H	H	H	H	H	H	H	A	H	A	B	B	B	B	B	B	B	B	B	B	B	B	B	B	B	B	B	B	A	H	H	H	A	H	A	A	A	A	A	H	H	H	H	H	H	H	B	B	B	B	A	B	B	B	B	A	H	A	H	A	H	A	A	H	H	H	H	H	H	H	H	H	H	H	H	A	A	A	A	B	B	B	B	B	B	B	B	B	B
M5467	5	103.142168	H	H	H	H	H	H	H	H	H	H	A	A	H	A	A	H	H	H	H	H	H	A	H	H	H	A	A	H	H	H	H	H	H	H	H	H	H	H	H	H	A	H	A	B	B	B	B	B	B	B	B	B	B	B	B	B	B	B	B	B	B	A	H	H	H	A	H	A	A	A	A	A	H	H	H	H	H	H	H	B	B	B	B	A	B	B	B	B	A	H	A	H	A	H	A	A	H	H	H	H	H	H	H	H	H	H	H	H	A	A	A	A	B	B	B	B	B	B	B	B	B	B
M5468	5	103.185012	H	H	H	H	H	H	H	H	H	H	A	A	H	A	A	H	H	H	H	H	H	A	H	H	H	A	A	H	H	H	H	H	H	H	H	H	H	H	H	H	A	H	A	B	B	B	B	B	B	B	B	B	B	B	B	B	B	B	B	B	B	A	H	H	H	A	H	A	A	A	A	A	H	H	H	H	H	H	H	B	B	B	B	A	B	B	B	B	A	H	A	H	A	H	A	A	H	H	H	H	H	H	H	H	H	H	H	H	A	A	A	A	B	B	B	B	B	B	B	B	B	B
M5469	5	103.189808	H	H	H	H	H	H	H	H	H	H	A	A	H	A	A	H	H	H	H	H	H	A	H	H	H	A	A	H	H	H	H	H	H	H	H	H	H	H	H	H	A	H	A	B	B	B	B	B	B	B	B	B	B	B	B	B	B	B	B	B	B	A	H	H	H	A	H	A	A	A	A	A	H	H	H	H	H	H	H	B	B	B	B	A	B	B	B	B	A	H	A	H	A	H	A	A	H	H	H	H	H	H	H	H	H	H	H	H	A	A	A	A	B	B	B	B	B	B	B	B	B	B
M5470	5	103.23012	H	H	H	H	H	H	H	H	H	H	A	A	H	A	A	H	H	H	H	H	H	A	H	H	H	A	A	H	H	H	H	H	H	H	H	H	H	H	H	H	A	H	A	B	B	B	B	B	B	B	B	B	B	B	B	B	B	B	B	B	B	A	H	H	H	A	H	A	A	A	A	A	H	H	H	H	H	H	H	B	B	B	B	A	B	B	B	B	A	H	A	H	A	H	A	A	H	H	H	H	H	H	H	H	H	H	H	H	A	A	A	A	B	B	B	B	B	B	B	B	B	B
M5471	5	103.417711	H	H	H	H	H	H	H	H	H	H	A	A	H	A	A	H	H	H	H	H	H	A	H	H	H	A	A	H	H	H	H	H	H	H	H	H	H	H	H	H	A	H	A	B	B	B	B	B	B	B	B	B	B	B	B	B	B	B	B	B	B	A	H	H	H	A	H	A	A	A	A	A	H	H	H	H	H	H	H	B	B	B	B	A	B	B	B	B	A	H	A	H	A	H	A	A	H	H	H	H	H	H	H	H	H	H	H	H	A	A	A	A	B	B	B	B	B	B	B	B	B	B
M5472	5	103.616784	H	H	H	H	H	H	H	H	H	H	A	A	H	A	A	H	H	H	H	H	H	A	H	H	H	A	A	H	H	H	H	H	H	H	H	H	H	H	H	H	A	H	A	B	B	B	B	B	B	B	B	B	B	B	B	B	B	B	B	B	B	A	H	H	H	A	H	A	A	A	A	A	H	H	H	H	H	H	H	B	B	B	B	A	B	B	B	B	A	H	A	H	A	H	A	A	H	H	H	H	H	H	H	H	H	H	H	H	A	A	A	A	B	B	B	B	B	B	B	B	B	B
M5473	5	103.85142	H	H	H	H	H	H	H	H	H	H	A	A	H	A	A	H	H	H	H	H	H	A	H	H	H	A	A	H	H	H	H	H	H	H	H	H	H	H	H	H	A	H	A	B	B	B	B	B	B	B	B	B	B	B	B	B	B	B	B	B	B	A	H	H	H	A	H	A	A	A	A	A	H	H	H	H	H	H	H	B	B	B	B	A	B	B	B	B	A	H	A	H	A	H	A	A	H	H	H	H	H	H	H	H	H	H	H	H	A	A	A	A	B	B	B	B	B	B	B	B	B	B
M5474	5	103.91955	H	H	H	H	H	H	H	H	H	H	A	A	H	A	A	H	H	H	H	H	H	A	H	H	H	A	A	H	H	H	H	H	H	H	H	H	H	H	H	H	A	H	A	B	B	B	B	B	B	B	B	B	B	B	B	B	B	B	B	B	B	A	H	H	H	A	H	A	A	A	A	A	H	H	H	H	H	H	H	B	B	B	B	A	B	B	B	B	A	H	A	H	A	H	A	A	H	H	H	H	H	H	H	H	H	H	H	H	A	A	A	A	B	B	B	B	B	B	B	B	B	B
M5475	5	104.029941	H	H	H	H	H	H	H	H	H	H	A	A	H	A	A	H	H	H	H	H	H	A	H	H	H	A	A	H	H	H	H	H	H	H	H	H	H	H	H	H	A	H	A	B	B	B	B	B	B	B	B	B	B	B	B	B	B	B	B	B	B	A	H	H	H	A	H	A	A	A	A	A	H	H	H	H	H	H	H	B	B	B	B	A	B	B	B	B	A	H	A	H	A	H	A	A	H	H	H	H	H	H	H	H	H	H	H	H	A	A	A	A	B	B	B	B	B	B	B	B	B	B
M5476	5	104.055559	H	H	H	H	H	H	H	H	H	H	A	A	H	A	A	H	H	H	H	H	H	A	H	H	H	A	A	H	H	H	H	H	H	H	H	H	H	H	H	H	A	H	A	B	B	B	B	B	B	B	B	B	B	B	B	B	B	B	B	B	B	A	H	H	H	A	H	A	A	A	A	A	H	H	H	H	H	H	H	B	B	B	B	A	B	B	B	B	A	H	A	H	A	H	A	A	H	H	H	H	H	H	H	H	H	H	H	H	A	A	A	A	B	B	B	B	B	B	B	B	B	B
M5477	5	104.249145	H	H	H	H	H	H	H	H	H	H	A	A	H	A	A	H	H	H	H	H	H	A	H	H	H	A	A	H	H	H	H	H	H	H	H	H	H	H	H	H	A	H	A	B	B	B	B	B	B	B	B	B	B	B	B	B	B	B	B	B	B	A	H	H	H	A	H	A	A	A	A	A	H	H	H	H	H	H	H	B	B	B	B	A	B	B	B	B	A	H	A	H	A	H	A	A	H	H	H	H	H	H	H	H	H	H	H	H	A	A	A	A	B	B	B	B	B	B	B	B	B	B
M5478	5	104.555457	H	H	H	H	H	H	H	H	H	H	A	A	H	A	A	H	H	H	H	H	H	A	H	H	H	A	A	H	H	H	H	H	H	H	H	H	H	H	H	H	A	H	A	B	B	B	B	B	B	B	B	B	B	B	B	B	B	B	B	B	B	A	H	H	H	A	H	A	A	A	A	A	H	H	H	H	H	H	H	B	B	B	B	A	B	B	B	B	A	H	A	H	A	H	A	A	H	H	H	H	H	H	H	H	H	H	H	H	A	A	A	A	B	B	B	B	B	B	B	B	B	B
M5479	5	104.558201	H	H	H	H	H	H	H	H	H	H	A	A	H	A	A	H	H	H	H	H	H	A	H	H	H	A	A	H	H	H	H	H	H	H	H	H	H	H	H	H	A	H	A	B	B	B	B	B	B	B	B	B	B	B	B	B	B	B	B	B	B	A	H	H	H	A	H	A	A	A	A	A	H	H	H	H	H	H	H	B	B	B	B	A	B	B	B	B	A	H	A	H	A	H	A	A	H	H	H	H	H	H	H	H	H	H	H	H	A	A	A	A	B	B	B	B	B	B	B	B	B	B
M5480	5	104.559028	H	H	H	H	H	H	H	H	H	H	A	A	H	A	A	H	H	H	H	H	H	A	H	H	H	A	A	H	H	H	H	H	H	H	H	H	H	H	H	H	A	H	A	B	B	B	B	B	B	B	B	B	B	B	B	B	B	B	B	B	B	A	H	H	H	A	H	A	A	A	A	A	H	H	H	H	H	H	H	B	B	B	B	A	B	B	B	B	A	H	A	H	A	H	A	A	H	H	H	H	H	H	H	H	H	H	H	H	A	A	A	A	B	B	B	B	B	B	B	B	B	B
M5481	5	104.670691	H	H	H	H	H	H	H	H	H	H	A	A	H	A	A	H	H	H	H	H	H	A	H	H	H	A	A	H	H	H	H	H	H	H	H	H	H	H	H	H	A	H	A	B	B	B	B	B	B	B	B	B	B	B	B	B	B	B	B	B	B	A	H	H	H	A	H	A	A	A	A	A	H	H	H	H	H	H	H	B	B	B	B	A	B	B	B	B	A	H	A	H	A	H	A	A	H	H	H	H	H	H	H	H	H	H	H	H	A	A	A	A	B	B	B	B	B	B	B	B	B	B
M5482	5	104.735625	H	H	H	H	H	H	H	H	H	H	A	A	H	A	A	H	H	H	H	H	H	A	H	H	H	A	A	H	H	H	H	H	H	H	H	H	H	NC	H	H	A	H	A	B	B	B	B	B	B	B	B	B	B	B	B	B	B	B	B	B	B	A	H	H	H	A	H	A	A	A	A	A	H	H	H	H	H	H	H	B	B	B	B	A	B	B	B	B	A	H	A	H	A	H	A	A	H	H	H	H	H	H	H	H	H	H	H	H	A	A	A	A	B	B	B	B	B	B	B	B	B	B
M5483	5	104.782166	H	H	H	H	H	H	H	H	H	H	A	A	H	A	A	H	H	H	H	H	H	A	H	H	H	A	A	H	H	H	H	H	H	H	H	H	H	H	H	H	A	H	A	B	B	B	B	B	B	B	B	B	B	B	B	B	B	B	B	B	B	A	H	H	H	A	H	A	A	A	A	A	H	H	H	H	H	H	H	B	B	B	B	A	B	B	B	B	A	H	A	H	A	H	A	A	H	H	H	H	H	H	H	H	H	H	H	H	A	A	A	A	B	B	B	B	B	B	B	B	B	B
M5484	5	104.827984	H	H	H	H	H	H	H	H	H	H	A	A	H	A	A	H	H	H	H	H	H	A	H	H	H	A	A	H	H	H	H	H	H	H	H	H	H	H	H	H	A	H	A	B	B	B	B	B	B	B	B	B	B	B	B	B	B	B	B	B	B	A	H	H	H	A	H	A	A	A	A	A	H	H	H	H	H	H	H	B	B	B	B	A	B	B	B	B	A	H	A	H	A	H	A	A	H	H	H	H	H	H	H	H	H	H	H	H	A	A	A	A	B	B	B	B	B	B	B	B	B	B
M5485	5	104.859699	H	H	H	H	H	H	H	H	H	H	A	A	H	A	A	H	H	H	H	H	H	A	H	H	H	A	A	H	H	H	H	H	H	H	H	H	H	H	H	H	A	H	A	B	B	B	B	B	B	B	B	B	B	B	B	B	B	B	B	B	B	A	H	H	H	A	H	A	A	A	A	A	H	H	H	H	H	H	H	B	B	B	B	A	B	B	B	B	A	H	A	H	A	H	A	A	H	H	H	H	H	H	H	H	H	H	H	H	A	A	A	A	B	B	B	B	B	B	B	B	B	B
M5486	5	104.860493	H	H	H	H	H	H	H	H	H	H	A	A	H	A	A	H	H	H	H	H	H	A	H	H	H	A	A	H	H	H	H	H	H	H	H	H	H	H	H	H	A	H	A	B	B	B	B	B	B	B	B	B	B	B	B	B	B	B	B	B	B	A	H	H	H	A	H	A	A	A	A	A	H	H	H	H	H	H	H	B	B	B	B	A	B	B	B	B	A	H	A	H	A	H	A	A	H	H	H	H	H	H	H	H	H	H	H	H	A	A	A	A	B	B	B	B	B	B	B	B	B	B
M5487	5	104.86355	H	H	H	H	H	H	H	H	H	H	A	A	H	A	A	H	H	H	H	H	H	A	H	H	H	A	A	H	H	H	H	H	H	H	H	H	H	H	H	H	A	H	A	B	B	B	B	B	B	B	B	B	B	B	B	B	B	B	B	B	B	A	H	H	H	A	H	A	A	A	A	A	H	H	H	H	H	H	H	B	B	B	B	A	B	B	B	B	A	H	A	H	A	H	A	A	H	H	H	H	H	H	H	H	H	H	H	H	A	A	A	A	B	B	B	B	B	B	B	B	B	B
M5488	5	105.000537	H	H	H	H	H	H	H	H	H	H	A	A	H	A	A	H	H	H	H	H	H	A	H	H	H	A	A	H	H	H	H	H	H	H	H	H	H	H	H	H	A	H	A	B	B	B	B	B	B	B	B	B	B	B	B	B	B	B	B	B	B	A	H	H	H	A	H	A	A	A	A	A	H	H	H	H	H	H	H	B	B	B	B	A	B	B	B	B	A	H	A	H	A	H	A	A	H	H	H	H	H	H	H	H	H	H	H	H	A	A	A	A	B	B	B	B	B	B	B	B	B	B
M5489	5	105.02298	H	H	H	H	H	H	H	H	H	H	A	A	H	A	A	H	H	H	H	H	H	A	H	H	H	A	A	H	H	H	H	H	H	H	H	H	H	H	H	H	A	H	A	B	B	B	B	B	B	B	B	B	B	B	B	B	B	B	B	B	B	A	H	H	H	A	H	A	A	A	A	A	H	H	H	H	H	H	H	B	B	B	B	A	B	B	B	B	A	H	A	H	A	H	A	A	H	H	H	H	H	H	H	H	H	H	H	H	A	A	A	A	B	B	B	B	B	B	B	B	B	B
M5490	5	105.073214	H	H	H	H	H	H	H	H	H	H	A	A	H	A	A	H	H	H	H	H	H	A	H	H	H	A	A	NC	H	H	H	H	H	H	H	H	H	H	H	H	A	H	A	B	B	B	B	B	B	B	B	B	B	B	B	B	B	B	B	B	B	A	H	H	H	A	H	A	A	A	A	A	H	H	H	H	H	H	H	B	B	B	B	A	B	B	B	B	A	H	A	H	A	H	A	A	H	H	H	H	H	H	H	H	H	H	H	H	A	A	A	A	B	B	B	B	B	B	B	B	B	B
M5491	5	105.090916	H	H	H	H	H	H	H	H	H	H	A	A	H	A	A	H	H	H	H	H	H	A	H	H	H	A	A	H	H	H	H	H	H	H	H	H	H	H	H	H	A	H	A	B	B	B	B	B	B	B	B	B	B	B	B	B	B	B	B	B	B	A	H	H	H	A	H	A	A	A	A	A	H	H	H	H	H	H	H	B	B	B	B	A	B	B	B	B	A	H	A	H	A	H	A	A	H	H	H	H	H	H	H	H	H	H	H	H	A	A	A	A	B	B	B	B	B	B	B	B	B	B
M5492	5	105.131207	H	H	H	H	H	H	H	H	H	H	A	A	H	A	A	H	H	H	H	H	H	A	H	H	H	A	A	H	H	H	H	H	H	H	H	H	H	H	H	H	A	H	A	B	B	B	B	B	B	B	B	B	B	B	B	B	B	B	B	B	B	A	H	H	H	A	H	A	A	A	A	A	H	H	H	H	H	H	H	B	B	B	B	A	B	B	B	B	A	H	A	H	A	H	A	A	H	H	H	H	H	H	H	H	H	H	H	H	A	A	A	A	B	B	B	B	B	B	B	B	B	B
M5494	5	105.398497	H	H	H	H	H	H	H	H	H	H	A	A	H	A	A	H	H	H	H	H	H	A	H	H	H	A	A	H	H	H	H	H	H	H	H	H	H	H	H	H	A	H	A	B	B	B	B	B	B	B	B	B	B	B	B	B	B	B	B	B	B	A	H	H	H	A	H	A	A	A	A	A	H	H	H	H	H	H	H	B	B	B	B	A	B	B	B	B	A	H	A	H	A	H	A	A	H	H	H	H	H	H	H	H	H	H	H	H	A	A	A	A	B	B	B	B	B	B	B	B	B	B
M5495	5	105.44117	B	B	B	B	B	B	B	B	B	B	A	A	B	A	A	B	B	NC	B	B	B	A	B	B	B	A	A	B	B	B	B	B	B	B	B	B	B	B	B	B	A	B	A	B	B	B	B	B	B	B	B	B	B	B	B	B	B	B	B	B	B	A	B	B	B	A	B	A	A	A	A	A	B	B	B	B	B	B	B	B	B	B	B	A	B	B	B	B	A	B	A	B	A	B	A	A	B	B	B	B	B	B	B	B	B	B	B	B	A	A	A	A	B	B	NC	B	B	NC	B	B	NC	B
M5496	5	105.485978	H	H	H	H	H	H	H	H	H	H	A	A	H	A	A	H	H	H	H	H	H	A	H	H	H	A	A	H	H	H	H	H	H	H	H	H	H	H	H	H	A	H	A	B	B	B	B	B	B	B	B	B	B	B	B	B	B	B	B	B	B	A	H	H	H	A	H	A	A	A	A	A	H	H	H	H	H	H	H	B	B	B	B	A	B	B	B	B	A	H	A	H	A	H	A	A	H	H	H	H	H	H	H	H	H	H	H	H	A	A	A	A	B	B	B	B	B	B	B	B	B	B
M5497	5	105.530991	H	H	H	H	H	H	H	H	H	H	A	A	H	A	A	H	H	H	H	H	H	A	H	H	H	A	A	H	H	H	H	H	H	H	H	H	H	H	H	H	A	H	A	B	B	B	B	NC	B	B	B	B	B	B	B	B	B	B	B	NC	NC	A	H	H	H	A	H	A	A	A	A	A	H	H	H	H	H	H	H	B	B	B	B	A	B	NC	B	B	A	H	A	H	A	H	A	A	H	H	H	H	H	H	H	H	H	H	H	H	A	A	A	A	B	B	B	B	B	B	B	B	B	B
M5498	5	105.543494	H	H	H	H	H	H	H	H	H	H	A	A	H	A	A	H	H	H	H	H	H	A	H	H	H	A	A	H	H	H	H	H	H	H	H	H	H	H	H	H	A	H	A	B	B	B	B	B	B	B	B	B	B	B	B	B	B	B	B	B	B	A	H	H	H	A	H	A	A	A	A	A	H	H	H	H	H	H	H	B	B	B	B	A	B	NC	B	B	A	H	A	H	A	H	A	A	H	H	H	H	H	H	H	H	H	H	H	H	A	A	A	A	B	B	B	B	B	B	B	B	B	B
M5499	5	105.82934	H	H	H	H	H	H	H	H	H	H	A	A	H	A	A	H	H	H	H	H	H	A	H	H	H	A	A	H	H	H	H	H	H	H	H	H	H	H	H	H	A	H	A	B	B	B	B	B	B	B	B	B	B	B	B	B	B	B	B	B	B	A	H	H	H	A	H	A	A	A	A	A	H	H	H	H	H	H	H	B	B	B	B	A	B	B	B	B	A	H	A	H	A	H	A	A	H	H	H	H	H	H	H	H	H	H	H	H	A	A	A	A	B	B	B	B	B	B	B	B	B	B
M5500	5	105.833009	H	H	H	H	H	H	H	H	H	H	A	A	H	A	A	H	H	H	H	H	H	A	H	H	H	A	A	H	H	H	H	H	H	H	H	H	H	H	H	H	A	H	A	B	B	B	B	B	B	B	B	B	B	B	B	B	B	B	B	B	B	A	H	H	H	A	H	A	A	A	A	A	H	H	H	H	H	H	H	B	B	B	B	A	B	B	B	B	A	H	A	H	A	H	A	A	H	H	H	H	H	H	H	H	H	H	H	H	A	A	A	A	B	B	B	B	B	B	B	B	B	B
M5501	5	105.84005	H	H	H	H	H	H	H	H	H	H	A	A	H	A	A	H	H	H	H	H	H	A	H	H	H	A	A	H	H	H	H	H	H	H	H	H	H	H	H	H	A	H	A	B	B	B	B	B	B	B	B	B	B	B	B	B	B	B	B	B	B	A	H	H	H	A	H	A	A	A	A	A	H	H	H	H	H	H	H	B	B	B	B	A	B	B	B	B	A	H	A	H	A	H	A	A	H	H	H	H	H	H	H	H	H	H	H	H	A	A	A	A	B	B	B	B	B	B	B	B	B	B
M5502	5	105.890884	H	H	H	H	H	H	H	H	H	H	A	A	H	A	A	H	H	H	H	H	H	A	H	H	H	A	A	H	H	H	H	H	H	H	H	H	H	H	H	H	A	H	A	B	B	B	B	B	B	B	B	B	B	B	B	B	B	B	B	B	B	A	H	H	H	A	H	A	A	A	A	A	H	H	H	H	H	H	H	B	B	B	B	A	B	B	B	B	A	H	A	H	A	H	A	A	H	H	H	H	H	H	H	H	H	H	H	H	A	A	A	A	B	B	B	B	B	B	B	B	B	B
M5503	5	105.924249	H	H	H	H	H	H	H	H	H	H	A	A	H	A	A	H	H	H	H	H	H	A	H	H	H	A	A	H	H	H	H	H	H	H	H	H	H	H	H	H	A	H	A	B	B	B	B	B	B	B	B	B	B	B	B	B	B	B	B	B	B	A	H	H	H	A	H	A	A	A	A	A	H	H	H	H	H	H	H	B	B	B	B	A	B	B	B	B	A	H	A	H	A	H	A	A	H	H	H	H	H	H	H	H	H	H	H	H	A	A	A	A	B	B	B	B	B	B	B	B	B	B
M5504	5	105.974282	H	H	H	H	H	H	H	H	H	H	A	A	H	A	A	H	H	H	H	H	H	A	H	H	H	A	A	H	H	H	H	H	H	H	H	H	H	H	H	H	A	H	A	B	B	B	B	B	B	B	B	B	B	B	B	B	B	B	B	B	B	A	H	H	H	A	H	A	A	A	A	A	H	H	H	H	H	H	H	B	B	B	B	A	B	B	B	B	A	H	A	H	A	H	A	A	H	H	H	H	H	H	H	H	H	H	H	H	A	A	A	A	B	B	B	B	B	B	B	B	B	B
M5505	5	106.022661	H	H	H	H	H	H	H	H	H	H	A	A	H	A	A	H	H	H	H	H	H	A	H	H	H	A	A	H	H	H	H	H	H	H	H	H	H	H	H	H	A	H	A	B	B	B	B	B	B	B	B	B	B	B	B	B	B	B	B	B	B	A	H	H	H	A	H	A	A	A	A	A	H	H	H	H	H	H	H	B	B	B	B	A	B	B	B	B	A	H	A	H	A	H	A	A	H	H	H	H	H	H	H	H	H	H	H	H	A	A	A	A	B	B	B	B	B	B	B	B	B	B
M5506	5	106.068499	H	H	H	H	H	H	H	H	H	H	A	A	H	A	A	H	H	H	H	H	H	A	H	H	H	A	A	H	H	H	H	H	H	H	H	H	H	H	H	H	A	H	A	B	B	B	B	B	B	B	B	B	B	B	B	B	B	B	B	B	B	A	H	H	H	A	H	A	A	A	A	A	H	H	H	H	H	H	H	B	B	B	B	A	B	B	B	B	A	H	A	H	A	H	A	A	H	H	H	H	H	H	H	H	H	H	H	H	A	A	A	A	B	B	B	B	B	B	B	B	B	B
M5507	5	106.189385	H	H	H	H	H	H	H	H	H	H	A	A	H	A	A	H	H	H	H	H	H	A	H	H	H	A	A	H	H	H	H	H	H	H	H	H	H	H	H	H	A	H	A	B	B	B	B	B	B	B	B	B	B	B	B	B	B	B	B	B	B	A	H	H	H	A	H	A	A	A	A	A	H	H	H	H	H	H	H	B	B	B	B	A	B	B	B	B	A	H	A	H	A	H	A	A	H	H	H	H	H	H	H	H	H	H	H	H	A	A	A	A	B	B	B	B	B	B	B	B	B	B
M5508	5	106.279264	H	H	H	H	H	H	H	H	H	H	A	A	H	A	A	H	H	H	H	H	H	A	H	H	H	A	A	H	H	H	H	H	H	H	H	H	H	H	H	H	A	H	A	B	B	B	B	B	B	B	B	B	B	B	B	B	B	B	B	B	B	A	H	H	H	A	H	A	A	A	A	A	H	H	H	H	H	H	H	B	B	B	B	A	B	B	B	B	A	H	A	H	A	H	A	A	H	H	H	H	H	H	H	H	H	H	H	H	A	A	A	A	B	B	B	B	B	B	B	B	B	B
M5509	5	106.32408	H	H	H	H	H	H	H	H	H	H	A	A	H	A	A	H	H	H	H	H	H	A	H	H	H	A	A	H	H	H	H	H	H	H	H	H	H	H	H	H	A	H	A	B	B	B	B	B	B	B	B	B	B	B	B	B	B	B	B	B	B	A	H	H	H	A	H	A	A	A	A	A	H	H	H	H	H	H	H	B	B	B	B	A	B	B	B	B	A	H	A	H	A	H	A	A	H	H	H	H	H	H	H	H	H	H	H	H	A	A	A	A	B	B	B	B	B	B	B	B	B	B
M5510	5	106.351463	H	H	H	H	H	H	H	H	H	H	A	A	H	A	A	H	H	H	H	H	H	A	H	H	H	A	A	H	H	H	H	H	H	H	H	H	H	H	H	H	A	H	A	B	B	B	B	B	B	B	B	B	B	B	B	B	B	B	B	B	B	A	H	H	H	A	H	A	A	A	A	A	H	H	H	H	H	H	H	B	B	B	B	A	B	B	B	B	A	H	A	H	A	H	A	A	H	H	H	H	H	H	H	H	H	H	H	H	A	A	A	A	B	B	B	B	B	B	B	B	B	B
M5512	5	106.594369	H	H	H	H	H	H	H	H	H	H	A	A	H	A	A	H	H	H	H	H	H	A	H	H	H	A	A	H	H	H	H	H	H	H	H	H	H	H	H	H	A	H	A	B	B	B	B	B	B	B	B	B	B	B	B	B	B	B	B	B	B	A	H	H	H	A	H	A	A	A	A	A	H	H	H	H	H	H	H	B	B	B	B	A	B	B	B	B	A	H	A	H	A	H	A	A	H	H	H	H	H	H	H	H	H	H	H	H	A	A	A	A	B	B	B	B	B	B	B	B	B	B
M5513	5	106.620982	H	H	H	H	H	H	H	H	H	H	A	A	H	A	A	H	H	H	H	H	H	A	H	H	H	A	A	H	H	H	H	H	H	H	H	H	H	H	H	H	A	H	A	B	B	B	B	B	B	B	B	B	B	B	B	B	B	B	B	B	B	A	H	H	H	A	H	A	A	A	A	A	H	H	H	H	H	H	H	B	B	B	B	A	B	B	B	B	A	H	A	H	A	H	A	A	H	H	H	H	H	H	H	H	H	H	H	H	A	A	A	A	B	B	B	B	B	B	B	B	B	B
M5514	5	106.65924	H	H	H	H	H	H	H	H	H	H	A	A	H	A	A	H	H	H	H	H	H	A	H	H	H	A	A	H	H	H	H	H	H	H	H	H	H	H	H	H	A	H	A	B	B	B	B	B	B	B	B	B	B	B	B	B	B	B	B	B	B	A	H	H	H	A	H	A	A	A	A	A	H	H	H	H	H	H	H	B	B	B	B	A	B	B	B	B	A	H	A	H	A	H	A	A	H	H	H	H	H	H	H	H	H	H	H	H	A	A	A	A	B	B	B	B	B	B	B	B	B	B
M5515	5	106.693289	H	H	H	H	H	H	H	H	H	H	A	A	H	A	A	H	H	H	H	H	H	A	H	H	H	A	A	H	H	H	H	H	H	H	H	H	H	H	H	H	A	H	A	B	B	B	B	B	B	B	B	B	B	B	B	B	B	B	B	B	B	A	H	H	H	A	H	A	A	A	A	A	H	H	H	NC	H	H	H	B	B	B	B	A	B	B	B	B	A	H	A	H	A	H	A	A	H	H	H	H	H	H	H	H	H	H	H	H	A	A	A	A	B	B	B	B	B	B	B	B	B	B
M5516	5	106.727906	H	H	H	H	H	H	H	H	H	H	A	A	H	A	A	H	H	H	H	H	H	A	H	H	H	A	A	H	H	H	H	H	H	H	H	H	H	H	H	H	A	H	A	B	B	B	B	B	B	B	B	B	B	B	B	B	B	B	B	B	B	A	H	H	H	A	H	A	A	A	A	A	H	H	H	H	H	H	H	B	B	B	B	A	B	B	B	B	A	H	A	H	A	H	A	A	H	H	H	H	H	H	H	H	H	H	H	H	A	A	A	A	B	B	B	B	B	B	B	B	B	B
M5517	5	106.768845	H	H	H	H	H	H	H	H	H	H	A	A	H	A	A	H	H	H	H	H	H	A	H	H	H	A	A	H	H	H	H	H	H	H	H	H	H	H	H	H	A	H	A	B	B	B	B	B	B	B	B	B	B	B	B	B	B	B	B	B	B	A	H	H	H	A	H	A	A	A	A	A	H	H	H	H	H	H	H	B	B	B	B	A	B	B	B	B	A	H	A	H	A	H	A	A	H	H	H	H	H	H	H	H	H	H	H	H	A	A	A	A	B	B	B	B	B	B	B	B	B	B
M5518	5	106.806343	H	H	H	H	H	H	H	H	H	H	A	A	H	A	A	H	H	H	H	H	H	A	H	H	H	A	A	H	H	H	H	H	H	H	H	H	H	H	H	H	A	H	A	B	B	B	B	B	B	B	B	B	B	B	B	B	B	B	B	B	B	A	H	H	H	A	H	A	A	A	A	A	H	H	H	H	H	H	H	B	B	B	B	A	B	B	B	B	A	H	A	H	A	H	A	A	H	H	H	H	H	H	H	H	H	H	H	H	A	A	A	A	B	B	B	B	B	B	B	B	B	B
M5519	5	106.857202	H	H	H	H	H	H	H	H	H	H	A	A	H	A	A	H	H	H	H	H	H	A	H	H	H	A	A	H	H	H	H	H	H	H	H	H	H	H	H	H	A	H	A	B	B	B	B	B	B	B	B	B	B	B	B	B	B	B	B	B	B	A	H	H	H	A	H	A	A	A	A	A	H	H	H	H	H	H	H	B	B	B	B	A	B	B	B	B	A	H	A	H	A	H	A	A	H	H	H	H	H	H	H	H	H	H	H	H	A	A	A	A	B	B	B	B	B	B	B	B	B	B
M5520	5	107.015469	H	H	H	H	H	H	H	H	H	H	A	A	H	A	A	H	H	H	H	H	H	A	H	H	H	A	A	H	H	H	H	H	H	H	H	H	H	H	H	H	A	H	A	B	B	B	B	B	B	B	B	B	B	B	B	B	B	B	B	B	B	A	H	H	H	A	H	A	A	A	A	A	H	H	H	H	H	H	H	B	B	B	B	A	B	B	B	B	A	H	A	H	A	H	A	A	H	H	H	H	H	H	H	H	H	H	H	H	A	A	A	A	B	B	B	B	B	B	B	B	B	B
M5521	5	107.018829	H	H	H	H	H	H	H	H	H	H	A	A	H	A	A	H	H	H	H	H	H	A	H	H	H	A	A	H	H	H	H	H	H	H	H	H	H	H	H	H	A	H	A	B	B	B	B	B	B	B	B	B	B	B	B	B	B	B	B	B	B	A	H	H	H	A	H	A	A	A	A	A	H	H	H	H	H	H	H	B	B	B	B	A	B	B	B	B	A	H	A	H	A	H	A	A	H	H	H	H	H	H	H	H	H	H	H	H	A	A	A	A	B	B	B	B	B	B	B	B	B	B
M5522	5	107.079379	H	H	H	H	H	H	H	H	H	H	A	A	H	A	A	H	H	H	H	H	H	A	H	H	H	A	A	H	H	H	H	H	H	H	H	H	H	H	H	H	A	H	A	B	B	B	B	B	B	B	B	B	B	B	B	B	B	B	B	B	B	A	H	H	H	A	H	A	A	A	A	A	H	H	H	H	H	H	H	B	B	B	B	A	B	B	B	B	A	H	A	H	A	H	A	A	H	H	H	H	H	H	H	H	H	H	H	H	A	A	A	A	B	B	B	B	B	B	B	B	B	B
M5523	5	107.224102	H	H	H	H	H	H	H	H	H	H	A	A	H	A	A	H	H	H	H	H	H	A	H	H	H	A	A	H	H	H	H	H	H	H	H	H	H	H	H	H	A	H	A	B	B	B	B	B	B	B	B	B	B	B	B	B	B	B	B	B	B	A	H	H	H	A	H	A	A	A	A	A	H	H	H	H	H	H	H	B	B	B	B	A	B	B	B	B	A	H	A	H	A	H	A	A	H	H	H	H	H	H	H	H	H	H	H	H	A	A	A	A	B	B	B	B	B	B	B	B	B	B
M5524	5	107.386027	H	H	H	H	H	H	H	H	H	H	A	A	H	A	A	H	H	H	H	H	H	A	H	H	H	A	A	H	H	H	H	H	H	H	H	H	H	H	H	H	A	H	A	B	B	B	B	B	B	B	B	B	B	B	B	B	B	B	B	B	B	A	H	H	H	A	H	A	A	A	A	A	H	H	H	H	H	H	H	B	B	B	B	A	B	B	B	B	A	H	A	H	A	H	A	A	H	H	H	H	H	H	H	H	H	H	H	H	A	A	A	A	B	B	B	B	B	B	B	B	B	B
M5525	5	107.427731	H	H	H	H	H	H	H	H	H	H	A	A	H	A	A	H	H	H	H	H	H	A	H	H	H	A	A	H	H	H	H	H	H	H	H	H	H	H	H	H	A	H	A	B	B	B	B	B	B	B	B	B	B	B	B	B	B	B	B	B	B	A	H	H	H	A	H	A	A	A	A	A	H	H	H	H	H	H	H	B	B	B	B	A	B	B	B	B	A	H	A	H	A	H	A	A	H	H	H	H	H	H	H	H	H	H	H	H	A	A	A	A	B	B	B	B	B	B	B	B	B	B
M5526	5	107.962989	H	H	H	H	H	H	H	H	H	H	A	A	A	A	A	A	H	H	A	A	H	A	H	H	H	A	A	H	A	H	A	A	H	H	H	H	A	H	H	H	A	H	A	B	B	B	B	B	B	B	B	B	B	B	B	B	B	B	B	B	B	A	H	A	A	A	H	A	A	A	A	A	H	A	H	H	H	H	H	B	B	B	B	A	B	B	B	B	A	H	A	A	A	A	A	A	H	H	H	H	H	H	H	A	A	A	H	H	A	A	A	A	B	B	B	B	B	B	B	B	B	B
M5527	5	108.411374	H	H	H	H	H	H	H	H	H	H	A	A	A	A	A	A	H	H	A	A	H	A	H	H	H	A	A	H	A	H	A	A	H	H	H	H	A	H	H	H	A	H	A	B	B	B	B	B	B	B	B	B	B	B	B	B	B	B	B	B	B	A	H	A	A	A	H	A	A	A	A	A	H	A	H	H	H	H	H	B	B	B	B	A	B	B	B	B	A	H	A	A	A	A	A	A	H	H	H	H	H	H	H	A	A	A	H	H	A	A	A	A	B	B	B	B	B	B	B	B	B	B
M5528	5	108.817537	H	H	H	H	H	H	H	H	H	H	A	A	A	A	A	A	H	H	A	A	H	A	H	H	H	A	A	H	A	H	A	A	H	H	H	H	A	H	H	H	A	H	A	B	B	B	B	B	B	B	B	B	B	B	B	B	B	B	B	B	B	A	H	A	A	A	H	A	A	A	A	A	H	A	H	H	H	H	H	B	B	B	B	A	B	B	B	B	A	H	A	A	A	A	A	A	H	H	H	H	H	H	H	A	A	A	H	H	A	A	A	A	B	B	B	B	B	B	B	B	B	B
M5529	5	108.958568	H	H	H	H	H	H	H	H	H	H	A	A	A	A	A	A	H	H	A	A	H	A	H	H	H	A	A	H	A	H	A	A	H	H	H	H	A	H	H	H	A	H	A	B	B	B	B	B	B	B	B	B	B	B	B	B	B	B	B	B	B	A	H	A	A	A	H	A	A	A	A	A	H	A	H	H	H	H	H	B	B	B	B	A	B	B	B	B	A	H	A	A	A	A	A	A	H	H	H	H	H	H	H	A	A	A	H	H	A	A	A	A	B	B	B	B	B	B	B	B	B	B
M5530	5	109.122497	H	H	H	H	H	H	H	H	H	H	A	A	A	A	A	A	H	H	A	A	H	A	H	H	H	A	A	H	A	H	A	A	H	H	H	H	A	H	H	H	A	H	A	B	B	B	B	B	B	B	B	B	B	B	B	B	B	B	B	B	B	A	H	A	A	A	H	A	A	A	A	A	H	A	H	H	H	H	H	B	B	B	B	A	B	B	B	B	A	H	A	A	A	A	A	A	H	H	H	H	H	H	H	A	A	A	H	H	A	A	A	A	B	B	B	B	B	B	B	B	B	B
M5531	5	109.339653	H	H	H	H	H	H	H	H	H	H	A	A	A	A	A	A	H	H	A	A	H	A	H	H	H	A	A	H	A	H	A	A	H	H	H	H	A	H	H	H	A	H	A	B	B	B	B	B	B	B	B	B	B	B	B	B	B	B	B	B	B	A	H	A	A	NC	H	A	A	NC	A	A	H	A	H	H	H	H	H	B	B	B	B	A	B	B	B	B	A	H	NC	A	A	A	A	A	H	H	H	H	H	H	H	A	A	A	H	H	A	A	A	A	B	B	B	B	B	B	B	B	B	B
M5532	5	109.627164	H	H	H	H	H	H	H	H	H	H	A	A	A	A	A	A	H	H	A	A	H	A	H	H	H	A	A	H	A	H	A	A	H	H	H	H	A	H	H	H	A	H	A	B	B	B	B	B	B	B	B	B	B	B	B	B	B	B	B	B	B	A	H	A	A	A	H	A	A	A	A	A	H	A	H	H	H	H	H	B	B	B	B	A	B	B	B	B	A	H	A	A	A	A	A	A	H	H	H	H	H	H	H	A	A	A	H	H	A	A	A	A	B	B	B	B	B	B	B	B	B	B
M5533	5	109.998669	H	H	H	H	H	H	H	H	H	H	A	A	A	A	A	A	H	H	A	A	H	A	H	H	H	A	A	H	A	H	A	A	H	H	H	H	A	H	H	H	A	H	A	B	B	B	B	B	B	B	B	B	B	B	B	B	B	B	B	B	B	A	H	A	A	A	H	A	A	A	A	A	H	A	H	H	H	H	H	B	B	B	B	A	B	B	B	B	A	H	A	A	A	A	A	A	H	H	H	H	H	H	H	A	A	A	H	H	A	A	A	A	B	B	B	B	B	B	B	B	B	B
M5534	5	110.064276	H	H	H	H	H	H	H	H	H	H	A	A	A	A	A	A	H	H	A	A	H	A	H	H	H	A	A	H	A	H	A	A	H	H	H	H	A	H	H	H	A	H	A	B	B	B	B	B	B	B	B	B	B	B	B	B	B	B	B	B	B	A	H	A	A	A	H	A	A	A	A	A	H	A	H	H	H	H	H	B	B	B	B	A	B	B	B	B	A	H	A	A	A	A	A	A	H	H	H	H	H	H	H	A	A	A	H	H	A	A	A	A	B	B	B	B	B	B	B	B	B	B
M5535	5	110.697727	H	H	H	H	H	H	H	H	H	H	A	A	A	A	A	A	H	H	A	A	H	A	H	H	H	A	A	H	A	H	A	A	H	H	H	H	A	H	H	H	A	H	A	B	B	B	B	B	B	B	B	B	B	B	B	B	B	B	B	B	B	A	H	A	A	A	H	A	A	A	A	A	H	A	H	H	H	H	H	B	B	B	B	A	B	B	B	B	A	H	A	A	A	A	A	A	H	H	H	H	H	H	H	A	A	A	H	H	A	A	A	A	B	B	B	B	B	B	B	B	B	B
M5536	5	110.717432	H	H	H	H	H	H	H	H	H	H	A	A	A	A	A	A	H	H	A	A	H	A	H	H	H	A	A	H	A	H	A	A	H	H	H	H	A	H	H	H	A	H	A	B	B	B	B	B	B	B	B	B	B	B	B	B	B	B	B	B	B	A	H	A	A	A	H	A	A	A	A	A	H	A	H	H	H	H	H	B	B	B	B	A	B	B	B	B	A	H	A	A	A	A	A	A	H	H	H	H	H	H	H	A	A	A	H	H	A	A	A	A	B	B	B	B	B	B	B	B	B	B
M5537	5	110.791278	H	H	H	H	H	H	H	H	H	H	A	A	A	A	A	A	H	H	A	A	H	A	H	H	H	A	A	H	A	H	A	A	H	H	H	H	A	H	H	H	A	H	A	B	B	B	B	B	B	B	B	B	B	B	B	B	B	B	B	B	B	A	H	A	A	A	H	A	A	A	A	A	H	A	H	H	H	H	H	B	B	B	B	A	B	B	B	B	A	H	A	A	A	A	A	A	H	H	H	H	H	H	H	A	A	A	H	H	A	A	A	A	B	B	B	B	B	B	B	B	B	B
M5538	5	110.847449	H	H	H	H	H	H	H	H	H	H	A	A	A	A	A	A	H	H	A	A	H	A	H	H	H	A	A	H	A	H	A	A	H	H	H	H	A	H	H	H	A	H	A	B	B	B	B	B	B	B	B	B	B	B	B	B	B	B	B	B	B	A	H	A	A	A	H	A	A	A	A	A	H	A	H	H	H	H	H	B	B	B	B	A	B	B	B	B	A	H	A	A	A	A	A	A	H	H	H	H	H	H	H	A	A	A	H	H	A	A	A	A	B	B	B	B	B	B	B	B	B	B
M5539	5	111.033454	H	H	H	A	H	H	H	H	H	H	A	A	A	A	A	A	H	H	A	A	H	A	H	H	H	A	A	H	A	H	A	A	H	H	H	H	A	H	H	H	A	H	A	B	B	B	B	B	B	B	B	B	B	B	B	B	B	B	B	B	B	A	H	A	A	A	H	A	A	A	A	A	H	A	H	H	H	H	H	B	B	B	B	A	B	B	B	B	A	H	A	A	A	A	A	A	H	H	H	H	H	H	H	A	A	A	H	H	A	A	A	A	B	B	B	B	B	B	B	B	B	B
M5540	5	111.042411	H	H	H	A	H	H	H	H	H	H	A	A	A	A	A	A	H	H	A	A	H	A	H	H	H	A	A	H	A	H	A	A	H	H	H	H	A	H	H	H	A	H	A	B	B	B	B	B	B	B	B	B	B	B	B	B	B	B	B	B	B	A	H	A	A	A	H	A	A	A	A	A	H	A	H	H	H	H	H	B	B	B	B	A	B	B	B	B	A	H	A	A	A	A	A	A	H	H	H	H	H	H	H	A	A	A	H	H	A	A	A	A	B	B	B	B	B	B	B	B	B	B
M5541	5	111.063506	H	H	H	A	H	H	H	H	H	H	A	A	A	A	A	A	H	H	A	A	H	A	H	H	H	A	A	H	A	H	A	A	H	H	H	H	A	H	H	H	A	H	A	B	B	B	B	B	B	B	B	B	B	B	B	B	B	B	B	B	B	A	H	A	A	A	H	A	A	A	NC	A	H	A	H	H	H	H	H	B	B	B	B	A	B	B	B	B	A	H	A	A	A	A	A	A	H	H	H	H	H	H	H	A	A	A	H	H	A	A	A	A	B	B	B	B	B	B	B	B	B	B
M5542	5	111.126909	H	H	H	A	H	H	H	H	H	H	A	A	A	A	A	A	H	H	A	A	H	A	H	H	H	A	A	H	A	H	A	A	H	H	H	H	A	H	H	H	A	H	A	B	B	B	B	B	B	B	B	B	B	B	B	B	B	B	B	B	B	A	H	A	A	A	H	A	A	A	A	A	H	A	H	H	H	H	H	B	B	B	B	A	B	B	B	B	A	H	A	A	A	A	A	A	H	H	H	H	H	H	H	A	A	A	H	H	A	A	A	A	B	B	B	B	B	B	B	B	B	B
M5543	5	111.15182	H	H	H	A	H	H	H	H	H	H	A	A	A	A	A	A	H	H	A	A	H	A	H	H	H	A	A	H	A	H	A	A	H	H	H	H	A	H	H	H	A	H	A	B	B	B	B	B	B	B	B	B	B	B	B	B	B	B	B	B	B	A	H	A	A	A	H	A	A	NC	NC	A	H	A	H	H	H	H	H	B	B	B	B	A	B	B	B	B	A	H	A	A	A	A	A	A	H	H	H	H	H	H	H	A	A	A	H	H	A	A	A	A	B	B	B	B	B	B	B	B	B	B
M5544	5	111.236756	H	H	H	A	H	H	H	H	H	H	A	A	A	A	A	A	H	H	A	A	H	A	H	H	H	A	A	H	A	H	A	A	H	H	H	H	A	H	H	H	A	H	A	B	B	B	B	B	B	B	B	B	B	B	B	B	B	B	B	B	B	A	H	A	A	A	H	A	A	A	A	A	H	A	H	H	H	H	H	B	B	B	B	A	B	B	B	B	A	H	A	A	A	A	A	A	H	H	H	H	H	H	H	A	A	A	H	H	A	A	A	A	B	B	B	B	B	B	B	B	B	B
M5545	5	111.415944	H	H	H	A	H	H	H	H	H	H	A	NC	A	A	A	A	H	H	A	A	H	A	H	H	H	A	A	H	A	H	A	A	H	H	H	H	A	H	H	H	A	H	A	B	B	B	B	B	B	B	B	B	B	B	B	B	B	B	B	B	B	A	H	A	A	A	H	A	A	A	A	A	H	A	H	H	H	H	H	B	B	B	B	A	B	B	B	B	A	H	A	A	A	A	A	A	H	H	H	H	H	H	H	A	A	A	H	H	A	A	A	A	B	B	B	B	B	B	B	B	B	B
M5546	5	111.487892	H	H	H	A	H	H	H	H	H	H	A	A	A	A	A	A	H	H	A	A	H	A	H	H	H	A	A	H	A	H	A	A	H	H	H	H	A	H	H	H	A	H	A	B	B	B	B	B	B	B	B	B	B	B	B	B	B	B	B	B	B	A	H	A	A	A	H	A	A	A	A	A	H	A	H	H	H	H	H	B	B	B	B	A	B	B	B	B	A	H	A	A	A	A	A	A	H	H	H	H	H	H	H	A	A	A	H	H	A	A	A	A	B	B	B	B	B	B	B	B	B	B
M5547	5	112.660012	H	H	H	A	H	H	H	H	H	H	A	A	A	A	A	A	H	H	A	A	H	A	H	H	H	A	A	H	A	H	A	A	H	H	H	H	A	H	H	H	A	H	A	B	B	B	B	B	B	B	B	B	B	B	B	B	B	B	B	B	B	A	H	A	A	A	H	A	A	A	A	A	H	A	H	H	H	H	H	B	B	B	B	A	B	B	B	B	A	H	A	A	A	A	A	A	H	H	H	H	H	H	A	A	A	A	H	H	A	A	A	A	B	B	B	B	B	B	B	B	B	B
M5548	5	112.865875	H	H	H	A	H	H	H	H	H	H	A	A	A	A	A	A	H	H	A	A	H	A	H	H	H	A	A	H	A	H	A	A	H	H	H	H	A	H	H	H	A	H	A	B	B	B	B	B	B	B	B	B	B	B	B	B	B	B	B	B	B	A	H	A	A	A	H	A	A	A	A	A	H	A	H	H	H	H	H	B	B	B	B	NC	B	B	B	B	A	H	A	A	A	A	A	A	H	H	H	H	H	H	A	A	A	A	H	H	A	A	A	A	B	B	B	B	B	B	B	B	B	B
M5549	5	112.869024	H	H	H	A	H	H	H	H	H	H	A	A	A	A	A	A	H	H	A	A	H	A	H	H	H	A	A	H	A	H	A	A	H	H	H	H	A	H	H	H	A	H	A	B	B	B	B	B	B	B	B	B	B	B	B	B	B	B	B	B	B	A	H	A	A	A	H	A	A	A	A	A	H	A	H	H	H	H	H	B	B	B	B	A	B	B	B	B	A	H	A	A	A	A	A	A	H	H	H	H	H	H	A	A	A	A	H	H	A	A	A	A	B	B	B	B	B	B	B	B	B	B
M5550	5	112.949863	H	H	H	A	H	H	H	H	H	H	A	A	A	A	A	A	H	H	A	A	H	A	H	H	H	A	A	H	A	H	A	A	H	H	H	H	A	H	H	H	A	H	A	B	B	B	B	B	B	B	B	B	B	B	B	B	B	B	B	B	B	A	H	A	A	A	H	A	A	A	A	A	H	A	H	H	H	H	H	B	B	B	B	A	B	B	B	B	A	H	A	A	A	A	A	A	H	H	H	H	H	H	A	A	A	A	H	H	A	A	A	A	B	B	B	B	B	B	B	B	B	B
M5551	5	112.990429	H	H	H	A	H	H	H	H	H	H	A	A	A	A	A	A	H	H	A	A	H	A	H	H	H	A	A	H	A	H	A	A	H	H	H	H	A	H	H	H	A	H	A	B	B	B	B	B	B	B	B	B	B	B	B	B	B	B	B	B	B	A	H	A	A	A	H	A	A	A	A	A	H	A	H	H	H	H	H	B	B	B	B	A	B	B	B	B	A	H	A	A	A	A	A	A	H	H	H	H	H	H	A	A	A	A	H	H	A	A	A	A	B	B	B	B	B	B	B	B	B	B
M5552	5	113.069663	H	H	H	A	H	H	H	H	H	H	A	A	A	A	A	A	H	H	A	A	H	A	H	H	H	A	A	H	A	H	A	A	H	H	H	H	A	H	H	H	A	H	A	B	B	B	B	B	B	B	B	B	B	B	B	B	B	B	B	B	B	A	H	A	A	A	H	A	A	A	A	A	H	A	H	H	H	H	H	B	B	B	B	A	B	B	B	B	A	H	A	A	A	A	A	A	H	H	H	H	H	H	A	A	A	A	H	H	A	A	A	A	B	B	B	B	B	B	B	B	B	B
M5553	5	113.124496	H	H	H	A	H	H	H	H	H	H	A	A	A	A	A	A	H	H	A	A	H	A	H	H	H	A	A	H	A	H	A	A	H	H	H	H	A	H	H	H	A	H	A	B	B	B	B	B	B	B	B	B	B	B	B	B	B	B	B	B	B	A	H	A	A	A	H	A	A	A	A	A	H	A	H	H	H	H	H	B	B	B	B	A	B	B	B	B	A	H	A	A	A	A	A	A	H	H	H	H	H	H	A	A	A	A	H	H	A	A	A	A	B	B	B	B	B	B	B	B	B	B
M5554	5	113.259512	H	H	H	A	H	H	H	H	H	H	A	A	A	A	A	A	H	H	A	A	H	A	H	H	H	A	A	H	A	H	A	A	H	H	H	H	A	H	H	H	A	H	A	B	B	B	B	B	B	B	B	B	B	B	B	B	B	B	B	B	B	A	H	A	A	A	H	A	A	A	A	A	H	A	H	H	H	H	H	B	B	B	B	A	B	B	B	B	A	H	A	A	A	A	A	A	H	H	H	H	H	H	A	A	A	A	H	H	A	A	A	A	B	B	B	B	B	B	B	B	B	B
M5555	5	113.377461	H	H	H	A	H	H	H	H	H	H	A	A	A	A	A	A	H	H	A	A	H	A	H	H	H	A	A	H	A	H	A	A	H	H	H	H	A	H	H	H	A	H	A	B	B	B	B	B	B	B	B	B	B	B	B	B	B	B	B	B	B	A	H	A	A	A	H	NC	A	A	A	A	H	A	H	H	H	H	H	B	B	B	B	A	B	B	B	B	A	H	A	A	A	A	A	A	H	H	H	H	H	H	A	A	A	A	H	H	A	A	A	A	B	B	B	B	B	B	B	B	B	B
M5556	5	113.413747	H	H	H	A	H	H	H	H	H	H	A	A	A	A	A	A	H	H	A	A	H	A	H	H	H	A	A	H	A	H	A	A	H	H	H	H	A	H	H	H	A	H	A	B	B	B	B	B	B	B	B	B	B	B	B	B	B	B	B	B	B	A	H	A	A	A	H	A	A	A	A	A	H	A	H	H	H	H	H	B	B	B	B	A	B	B	B	B	A	H	A	A	A	A	A	A	H	H	H	H	H	H	A	A	A	A	H	H	A	A	A	A	B	B	B	B	B	B	B	B	B	B
M5557	5	113.445263	H	H	H	A	H	H	H	H	H	H	A	A	A	A	A	A	H	H	A	A	H	A	H	H	H	A	A	H	A	H	A	A	H	H	H	H	A	H	H	H	A	H	A	B	B	B	B	B	B	B	B	B	B	B	B	B	B	B	B	B	B	A	H	A	A	A	H	A	A	A	A	A	H	A	H	H	H	H	H	B	B	B	B	A	B	B	B	B	A	H	A	A	A	A	A	A	H	H	H	H	H	H	A	A	A	A	H	H	A	A	A	A	B	B	B	B	B	B	B	B	B	B
M5558	5	113.626392	H	H	H	A	H	H	H	H	H	H	A	A	A	A	A	A	H	H	A	A	H	A	H	H	H	A	A	H	A	H	A	A	H	H	H	H	A	H	H	H	A	H	A	B	B	B	B	B	B	B	B	B	B	B	B	B	B	B	B	B	B	A	H	A	A	A	H	A	A	A	A	A	H	A	H	H	H	H	H	B	B	B	B	A	B	B	B	B	A	H	A	A	A	A	A	A	H	H	H	H	H	H	A	A	A	A	H	H	A	A	A	A	B	B	B	B	B	B	B	B	B	B
M5559	5	113.655607	H	H	H	A	H	H	H	H	H	H	A	A	A	A	A	A	H	H	A	A	H	A	H	H	H	A	A	H	A	H	A	A	H	H	H	H	A	H	H	H	A	H	A	B	B	B	B	B	B	B	B	B	B	B	B	B	B	B	B	B	B	A	H	A	A	A	H	A	A	A	A	A	H	A	H	H	H	H	H	B	B	B	B	A	B	B	B	B	A	H	A	A	A	A	A	A	H	H	H	H	H	H	A	A	A	A	H	H	A	A	A	A	B	B	B	B	B	B	B	B	B	B
M5560	5	113.715632	H	H	H	A	H	H	H	H	H	H	A	A	A	A	A	A	H	H	A	A	H	A	H	H	H	A	A	H	A	H	A	A	H	H	H	H	A	H	H	H	A	H	A	B	B	B	B	B	B	B	B	B	B	B	B	B	B	B	B	B	B	A	H	A	A	A	H	A	A	A	A	A	H	A	H	H	H	H	H	B	B	B	NC	A	B	B	B	B	A	H	A	A	A	A	A	A	H	H	H	H	H	H	A	A	A	A	H	H	A	A	A	A	B	B	B	B	B	B	B	B	B	B
M5561	5	113.825263	H	H	H	A	H	H	H	H	H	H	A	A	A	A	A	A	H	H	A	A	H	A	H	H	H	A	A	H	A	H	A	A	H	H	H	H	A	H	H	H	A	H	A	B	B	B	B	B	B	B	B	B	B	B	B	B	B	B	B	B	B	A	H	A	A	A	H	A	A	A	A	A	H	A	H	H	H	H	H	B	B	B	B	A	B	B	B	B	A	H	A	A	A	A	A	A	H	H	H	H	H	H	A	A	A	A	H	H	A	A	A	A	B	B	B	B	B	B	B	B	B	B
M5562	5	113.832151	H	H	H	A	H	H	H	H	H	H	A	A	A	A	A	A	H	H	A	A	H	A	H	H	H	A	A	H	A	H	A	A	H	H	H	H	A	H	H	H	A	H	A	B	B	B	B	B	B	B	B	B	B	B	B	B	B	B	B	B	B	A	H	A	A	A	H	A	A	A	A	A	H	A	H	H	H	H	H	B	B	B	B	A	B	B	B	B	A	H	A	A	A	A	A	A	H	H	H	H	H	H	A	A	A	A	H	H	A	A	A	A	B	B	B	B	B	B	B	B	B	B
M5563	5	114.042935	H	H	H	A	H	H	H	H	H	H	A	A	A	A	A	A	H	H	A	A	H	A	H	H	H	A	A	H	A	H	NC	A	H	H	H	H	A	H	H	H	NC	H	A	B	B	B	B	B	B	B	B	B	B	B	B	B	B	B	B	B	B	A	H	A	A	A	H	A	A	A	A	A	H	A	H	H	H	H	H	B	B	B	B	NC	B	B	B	B	A	H	NC	A	A	A	NC	A	H	H	H	H	H	H	A	A	NC	A	H	H	NC	A	A	A	B	B	NC	B	B	B	B	B	NC	B
M5564	5	114.24762	H	H	H	A	H	H	H	H	H	H	A	A	A	A	A	A	H	H	A	A	H	A	H	H	H	A	A	H	A	H	A	A	H	H	H	H	A	H	H	H	A	H	A	B	B	B	B	B	B	B	B	B	B	B	B	B	B	B	B	B	B	A	H	A	A	A	H	A	A	A	A	A	H	A	H	H	H	H	H	B	B	B	B	A	B	B	B	B	A	H	A	A	A	A	A	A	H	H	H	H	H	H	A	A	A	A	H	H	A	A	A	A	B	B	B	B	B	B	B	B	B	B
M5565	5	114.296533	H	H	H	A	H	H	H	H	H	H	A	A	A	A	A	A	H	H	A	A	H	A	H	H	H	A	A	H	A	H	A	A	H	H	H	H	A	H	H	H	A	H	A	B	B	B	B	B	B	B	B	B	B	B	B	B	B	B	B	B	B	A	H	A	A	A	H	A	A	A	A	A	H	A	H	H	H	H	H	B	B	B	B	A	B	B	B	B	A	H	A	A	A	A	A	A	H	H	H	H	H	H	A	A	A	A	H	H	A	A	A	A	B	B	B	B	B	B	B	B	B	B
M5566	5	114.325189	H	H	H	A	H	H	H	H	H	H	A	A	A	A	A	A	H	H	A	A	H	A	H	H	H	A	A	H	A	H	A	A	H	H	H	H	A	H	H	H	A	H	A	B	B	B	B	B	B	B	B	B	B	B	B	B	B	B	B	B	B	A	H	A	A	A	H	A	A	A	A	A	H	A	H	H	H	H	H	B	B	B	B	A	B	B	B	B	A	H	A	A	A	A	A	A	H	H	H	H	H	H	A	A	A	A	H	H	A	A	A	A	B	B	B	B	B	B	B	B	B	B
M5567	5	114.53462	H	H	H	A	H	H	H	H	H	H	A	A	A	A	A	A	H	H	A	A	H	A	H	H	H	A	A	H	A	H	A	A	H	H	H	H	A	H	H	H	A	H	A	B	B	B	B	B	B	B	B	B	B	B	B	B	B	B	B	B	B	A	H	A	A	A	H	A	A	A	A	A	H	A	H	H	H	H	H	B	B	B	B	A	B	B	B	B	A	H	A	A	A	A	A	A	H	H	H	H	H	H	A	A	A	A	H	H	A	A	A	A	B	B	B	B	B	B	B	B	B	B
M5568	5	114.585745	H	H	H	A	H	H	H	H	H	H	A	A	A	A	A	A	H	H	A	A	H	A	H	H	H	A	A	H	A	H	A	A	H	H	H	H	A	H	H	H	A	H	A	B	B	B	B	B	B	B	B	B	B	B	B	B	B	B	B	B	B	A	H	A	A	A	H	A	A	A	A	A	H	A	H	H	H	H	H	B	B	B	B	A	B	B	B	B	A	H	NC	A	A	A	A	A	H	H	H	H	H	H	A	A	A	A	H	H	A	A	A	A	B	B	B	B	B	B	B	B	B	B
M5569	5	114.641694	H	H	H	A	H	H	H	H	H	H	A	A	A	A	A	A	H	H	A	A	H	A	H	H	H	A	A	H	A	H	A	A	H	H	H	H	A	H	H	H	A	H	A	B	B	B	B	B	B	B	B	B	B	B	B	B	B	B	B	B	B	A	H	A	A	A	H	A	A	A	A	A	H	A	H	H	H	H	H	B	B	B	B	A	B	B	B	B	A	H	A	A	A	A	A	A	H	H	H	H	H	H	A	A	A	A	H	H	A	A	A	A	B	B	B	B	B	B	B	B	B	B
M5570	5	114.661722	H	H	H	A	H	H	H	H	H	H	A	A	A	A	A	A	H	H	A	A	H	A	H	H	H	A	A	H	A	H	A	A	H	H	H	H	A	H	H	H	A	H	A	B	B	B	B	B	B	B	B	B	B	B	B	B	B	B	B	B	B	A	H	A	A	A	H	A	A	A	A	A	H	A	H	H	H	H	H	B	B	B	B	A	B	B	B	B	A	H	A	A	A	A	A	A	H	H	H	H	H	H	A	A	A	A	H	H	A	A	A	A	B	B	B	B	B	B	B	B	B	B
M5571	5	114.992931	H	H	H	A	H	H	H	H	H	H	A	A	A	A	A	A	H	H	A	A	H	A	H	H	H	A	A	H	A	H	A	A	H	H	H	H	A	H	H	H	A	H	A	B	B	B	B	B	B	B	B	B	B	B	B	B	B	B	B	B	B	A	H	A	A	A	H	A	A	A	A	A	H	A	H	H	H	H	H	B	B	B	B	A	B	B	B	B	A	H	A	A	A	A	A	A	H	H	H	H	H	H	A	A	A	A	H	H	A	A	A	A	B	B	B	B	B	B	B	B	B	B
M5572	5	115.102563	H	H	H	A	H	H	H	H	H	H	A	A	A	A	A	A	H	H	A	A	H	A	H	H	H	A	A	H	A	H	A	A	H	H	H	H	A	H	H	H	A	H	A	B	B	B	B	B	B	B	B	B	B	B	B	B	B	B	B	B	B	A	H	A	A	A	H	A	A	A	A	A	H	A	H	H	H	H	H	B	B	B	B	A	B	B	B	B	A	H	A	A	A	A	A	A	H	H	H	H	H	H	A	A	A	A	H	H	A	A	A	A	B	B	B	B	B	B	B	B	B	B
M5573	5	115.116129	H	H	H	A	H	H	H	H	H	H	A	A	A	A	A	A	H	H	A	A	H	A	H	H	H	A	A	H	A	H	A	A	H	H	H	H	A	H	H	H	A	H	A	B	B	B	B	B	B	B	B	B	B	B	B	B	B	B	B	B	B	A	H	A	A	A	H	A	A	A	A	A	H	A	H	H	H	H	H	B	B	B	B	A	B	B	B	B	A	H	A	A	A	A	A	A	H	H	H	H	H	H	A	A	A	A	H	H	A	A	A	A	B	B	B	B	B	B	B	B	B	B
M5574	5	115.173208	H	H	H	A	H	H	H	H	H	H	A	A	A	A	A	A	H	H	A	A	H	A	H	H	H	A	A	H	A	H	A	A	H	H	H	H	A	H	H	H	A	H	A	B	B	B	B	B	B	B	B	B	B	B	B	B	B	B	B	B	B	A	H	A	A	A	H	A	A	A	A	A	H	A	H	H	H	H	H	B	B	B	B	A	B	B	B	B	A	H	A	A	A	A	A	A	H	H	H	H	H	H	A	A	A	A	H	H	A	A	A	A	B	B	B	B	B	B	B	B	B	B
M5575	5	115.375113	H	H	H	A	H	H	H	H	H	H	A	A	A	A	A	A	H	H	A	A	H	A	H	H	H	A	A	H	A	H	A	A	H	H	H	H	A	H	H	H	A	H	A	B	B	B	B	B	B	B	B	B	B	B	B	B	B	B	B	B	B	A	H	A	A	A	H	A	A	A	A	A	H	A	H	H	H	H	H	B	B	B	B	A	B	B	B	B	A	H	A	A	A	A	A	A	H	H	H	H	H	H	A	A	A	A	H	H	A	A	A	A	B	B	B	B	B	B	B	B	B	B
M5576	5	115.388461	H	H	H	A	H	H	H	H	H	H	A	A	A	A	A	A	H	H	A	A	H	A	H	H	H	A	A	H	A	H	A	A	H	H	H	H	A	H	H	H	A	H	A	B	B	B	B	B	B	B	B	B	B	B	B	B	B	B	B	B	B	A	H	A	A	A	H	A	A	A	A	A	H	A	H	H	H	H	H	B	B	B	B	A	B	B	B	B	A	H	A	A	A	A	A	A	H	H	H	H	H	H	A	A	A	A	H	H	A	A	A	A	B	B	B	B	B	B	B	B	B	B
M5577	5	116.704156	H	H	H	A	H	H	H	H	H	H	A	A	A	A	A	A	H	H	A	A	H	A	H	H	H	A	A	H	A	H	A	A	H	H	H	H	A	H	H	H	A	H	A	B	B	B	B	B	B	B	B	B	B	B	B	B	B	B	B	B	B	A	H	A	A	A	H	A	A	A	A	A	H	A	H	H	H	H	H	B	B	B	B	A	B	B	B	B	A	H	A	A	A	A	A	A	H	H	H	H	H	H	A	A	A	A	H	H	A	A	A	A	B	B	B	B	B	B	B	B	B	B
M5578	5	116.779044	A	A	A	A	A	A	A	A	A	A	A	A	A	A	A	A	A	A	A	A	A	A	A	A	A	A	A	A	A	A	A	A	NC	NC	A	A	A	A	A	A	A	A	A	B	B	B	B	B	B	B	B	B	B	B	B	B	B	B	B	B	B	A	A	A	A	A	A	A	A	A	A	A	A	A	A	A	A	A	A	B	B	B	B	NC	B	B	B	B	A	A	A	A	A	A	A	A	A	A	A	A	A	A	A	A	A	A	A	NC	NC	A	A	A	B	B	B	B	B	B	B	B	B	B
M5579	5	116.830555	H	H	H	A	H	H	H	H	H	H	A	A	A	A	A	A	H	H	A	A	H	A	H	H	H	A	A	H	A	H	A	A	H	H	H	H	A	H	H	H	A	H	A	B	B	B	B	B	B	B	B	B	B	B	B	B	B	B	NC	B	B	A	H	A	A	A	H	A	A	A	A	A	H	A	H	H	H	H	H	B	B	B	B	A	B	B	B	B	A	H	A	A	A	A	A	A	H	H	H	H	H	H	A	A	A	A	H	H	A	A	A	A	B	B	B	B	B	B	B	B	B	B
M5580	5	116.914073	H	H	H	A	H	H	H	H	H	H	A	A	A	A	A	A	H	H	A	A	H	A	H	H	H	A	A	H	A	A	A	A	H	H	H	H	A	H	H	H	A	H	A	B	B	B	B	B	B	B	B	B	B	B	B	B	B	B	B	B	B	A	H	A	A	A	H	A	A	A	A	A	H	A	H	H	H	H	H	B	B	B	B	A	B	B	B	B	A	H	A	A	A	A	A	A	H	H	H	H	H	H	A	A	A	A	H	H	A	A	A	A	B	B	B	B	B	B	B	B	B	B
M5581	5	116.940899	H	H	H	A	H	H	H	H	H	H	A	A	A	A	A	A	H	H	A	A	H	A	H	H	H	A	A	H	A	A	A	A	H	H	H	H	A	H	H	H	A	H	A	B	B	B	B	B	B	B	B	B	B	B	B	B	B	B	B	B	B	A	H	A	A	A	H	A	A	A	A	A	H	A	H	H	H	H	H	B	B	B	B	A	B	B	B	B	A	H	A	A	A	A	A	A	H	H	H	H	H	H	A	A	A	A	H	H	A	A	A	A	B	B	B	B	B	B	B	B	B	B
M5582	5	116.968003	H	H	H	A	H	H	H	H	H	H	A	A	A	A	A	A	H	H	A	A	H	A	H	H	H	A	A	H	A	A	A	A	H	H	H	H	A	H	H	H	A	H	A	B	B	B	B	B	B	B	B	B	B	B	B	B	B	B	B	B	B	A	H	A	A	A	H	A	A	A	A	A	H	A	H	H	H	H	H	B	B	B	B	A	B	B	B	B	A	H	A	A	A	A	A	A	H	H	H	H	H	H	A	A	A	A	H	H	A	A	A	A	B	B	B	B	B	B	B	B	B	B
M5583	5	117.005505	H	H	H	A	H	H	H	H	H	H	A	A	A	A	A	A	H	H	A	A	H	A	H	H	H	A	A	H	A	A	A	A	H	H	H	H	A	H	H	H	A	H	A	B	B	B	B	B	B	B	B	B	B	B	B	B	B	B	B	B	B	A	H	A	A	A	H	A	A	A	A	A	H	A	H	H	H	H	H	B	B	B	B	A	B	B	B	B	A	H	A	A	A	A	A	A	H	H	H	H	H	H	A	A	A	A	H	H	A	A	A	A	B	B	B	B	B	B	B	B	B	B
M5584	5	117.039827	H	H	H	A	H	H	H	H	H	H	A	A	A	A	A	A	H	H	A	A	H	A	H	H	H	A	A	H	A	A	A	A	H	H	H	H	A	H	H	H	A	H	A	B	B	B	B	B	B	B	B	B	B	B	B	B	B	B	B	B	B	A	H	A	A	A	H	A	A	A	A	A	H	A	H	H	H	H	H	B	B	B	B	A	B	B	B	B	A	H	A	A	A	A	A	A	H	H	H	H	H	H	A	A	A	A	H	H	A	A	A	A	B	B	B	B	B	B	B	B	B	B
M5585	5	117.087875	H	H	H	A	H	H	H	H	H	H	A	A	A	A	A	A	H	H	A	A	H	A	H	H	H	A	A	H	A	A	A	A	H	H	H	H	A	H	H	H	A	H	A	B	B	B	B	B	B	B	B	B	B	B	B	B	B	B	B	B	B	A	H	A	A	A	H	A	A	A	A	A	H	A	H	H	H	H	H	B	B	B	B	A	B	B	B	B	A	H	A	A	A	A	A	A	H	H	H	H	H	H	A	A	A	A	H	H	A	A	A	A	B	B	B	B	B	B	B	B	B	B
M5586	5	117.11967	H	H	H	A	H	H	H	H	H	H	A	A	A	A	A	A	H	H	A	A	H	A	H	H	H	A	A	H	A	A	A	A	H	H	H	H	A	H	H	H	A	H	A	B	B	B	B	B	B	B	B	B	B	B	B	B	B	B	B	B	B	A	H	A	A	A	H	A	A	A	A	A	H	A	H	H	H	H	H	B	B	B	B	A	B	B	B	B	A	H	A	A	A	A	A	A	H	H	H	H	H	H	A	A	A	A	H	H	A	A	A	A	B	B	B	B	B	B	B	B	B	B
M5587	5	117.169253	H	H	H	A	H	H	H	H	H	H	A	A	A	A	A	A	H	H	A	A	H	A	H	H	H	A	A	H	A	A	A	A	H	H	H	H	A	H	H	H	A	H	A	B	B	B	B	B	B	B	B	B	B	B	B	B	B	B	B	B	B	A	H	A	A	A	H	A	A	A	A	A	H	A	H	H	H	H	H	B	B	B	B	A	B	B	B	B	A	H	A	A	A	A	A	A	H	H	H	H	H	H	A	A	A	A	H	H	A	A	A	A	B	B	B	B	B	B	B	B	B	B
M5588	5	117.212853	H	H	H	A	H	H	H	H	H	H	A	A	A	A	A	A	H	H	A	A	H	A	H	H	H	A	A	H	A	A	A	A	H	H	H	H	A	H	H	H	A	H	A	B	B	B	B	B	B	B	B	B	B	B	B	B	B	B	B	B	B	A	H	A	A	A	H	A	A	A	A	A	H	A	H	H	H	H	H	B	B	B	B	A	B	B	B	B	A	H	A	A	A	A	A	A	H	H	H	H	H	H	A	A	A	A	H	H	A	A	A	A	B	B	B	B	B	B	B	B	B	B
M5589	5	117.213376	H	H	H	A	H	H	H	H	H	H	A	A	A	A	A	A	H	H	A	A	H	A	H	H	H	A	A	H	A	A	A	A	H	H	H	H	A	H	H	H	A	H	A	B	B	B	B	B	B	B	B	B	B	B	B	B	B	B	B	B	B	A	H	A	A	A	H	A	A	A	A	A	H	A	H	H	H	H	H	B	B	B	B	A	B	B	B	B	A	H	A	A	A	A	A	A	H	H	H	H	H	H	A	A	A	A	H	H	A	A	A	A	B	B	B	B	B	B	B	B	B	B
M5590	5	117.297775	H	H	H	A	H	H	H	H	H	H	A	A	A	A	A	A	H	H	A	A	H	A	H	H	H	A	A	H	A	A	A	A	H	H	H	H	A	H	H	H	A	H	A	B	B	B	B	B	B	B	B	B	B	B	B	B	B	B	B	B	B	A	H	A	A	A	H	A	A	A	A	A	H	A	H	H	H	H	H	B	B	B	B	A	B	B	B	B	A	H	A	A	A	A	A	A	H	H	H	H	H	H	A	A	A	A	H	H	A	A	A	A	B	B	B	B	B	B	B	B	B	B
M5591	5	117.308849	H	H	H	A	H	H	H	H	H	H	A	A	A	A	A	A	H	H	A	A	H	A	H	H	H	A	A	H	A	A	A	A	H	H	H	H	A	H	H	H	A	H	A	B	B	B	B	B	B	B	B	B	B	B	B	B	B	B	B	B	B	A	H	A	A	A	H	A	A	A	A	A	H	A	H	H	H	H	H	B	B	B	B	A	B	B	B	B	A	H	A	A	A	A	A	A	H	H	H	H	H	H	A	A	A	A	H	H	A	A	A	A	B	B	B	B	B	B	B	B	B	B
M5592	5	117.418855	H	H	H	A	H	H	H	H	H	H	A	A	A	A	A	A	H	H	A	A	H	A	H	H	H	A	A	H	A	A	A	A	H	H	H	H	A	H	H	H	A	H	A	B	B	B	B	B	B	B	B	B	B	B	B	B	NC	B	B	B	B	A	H	A	A	A	H	A	A	A	A	A	H	A	H	H	H	H	H	B	B	B	B	A	B	B	B	B	A	H	A	A	A	A	A	A	H	H	H	H	H	H	A	A	A	A	H	H	A	A	A	A	B	B	B	B	B	B	B	B	B	B
M5593	5	117.713925	H	H	H	A	H	H	H	H	H	H	A	A	A	A	A	A	H	H	A	A	H	A	H	H	H	A	A	H	A	A	A	A	H	H	H	H	A	H	H	H	A	H	A	B	B	B	B	B	B	B	B	B	B	B	B	B	B	B	B	B	B	A	H	A	A	A	H	A	A	A	A	A	H	A	H	H	H	H	H	B	B	B	B	A	B	B	B	B	A	H	A	A	A	A	A	A	H	H	H	H	H	H	A	A	A	A	H	H	A	A	A	A	B	B	B	B	B	B	B	B	B	B
M5594	5	117.938679	H	H	H	A	H	H	H	H	H	H	A	A	A	A	A	A	H	H	A	A	H	A	H	H	H	A	A	H	A	A	A	A	H	H	H	H	A	H	H	H	A	H	A	B	B	B	B	B	B	B	B	B	B	B	B	B	B	B	B	B	B	A	H	A	A	A	H	A	A	A	A	A	H	A	H	H	H	H	H	B	B	B	B	A	B	B	B	B	A	H	A	A	A	A	A	A	H	H	H	H	H	H	A	A	A	A	H	H	A	A	A	A	B	B	B	B	B	B	B	B	B	B
M5595	5	117.97811	H	H	H	A	H	H	H	H	H	H	A	A	A	A	A	A	H	H	A	A	H	A	H	H	H	A	A	H	A	A	A	A	H	H	H	H	A	H	H	H	A	H	A	B	B	B	B	B	B	B	B	B	B	B	B	B	B	B	B	B	B	A	H	A	A	A	H	A	A	A	A	A	H	A	H	H	H	H	H	B	B	B	B	A	B	B	B	B	A	H	A	A	A	A	A	A	H	H	H	H	H	H	A	A	A	A	H	H	A	A	A	A	B	B	B	B	B	B	B	B	B	B
M5596	5	119.571104	H	H	H	A	H	H	H	H	H	H	A	A	A	A	A	A	H	H	A	A	H	A	H	H	H	A	A	H	A	A	A	A	H	H	H	A	A	H	H	H	A	H	A	H	H	H	B	B	B	B	B	B	H	H	B	B	B	B	B	H	B	A	A	A	A	A	H	A	A	A	A	A	H	A	H	H	A	H	H	B	H	H	H	A	B	H	B	H	A	A	A	A	A	A	A	A	H	H	H	H	H	H	A	A	A	A	H	H	A	A	A	A	B	H	B	B	B	B	B	B	H	B
M5597	5	119.603299	H	H	H	A	H	H	H	H	H	H	A	A	A	A	A	A	H	H	A	A	H	A	H	H	H	A	A	H	A	A	A	A	H	H	H	A	A	H	H	H	A	H	A	H	H	H	B	B	B	B	B	B	H	H	B	B	B	B	B	H	B	A	A	A	A	A	H	A	A	A	A	A	H	A	H	H	A	H	H	B	H	H	H	A	B	H	B	H	A	A	A	A	A	A	A	A	H	H	H	H	H	H	A	A	A	A	H	H	A	A	A	A	B	H	B	B	B	B	B	B	H	B
M5598	5	119.606362	H	H	H	A	H	H	H	H	H	H	A	A	A	A	A	A	H	H	A	A	H	A	H	H	H	A	A	H	A	A	A	A	H	H	H	A	A	H	H	H	A	H	A	H	H	H	B	B	B	B	B	B	H	H	B	B	B	B	B	H	B	A	A	A	A	A	H	A	A	A	A	A	H	A	H	H	A	H	H	B	H	H	H	A	B	H	B	H	A	A	A	A	A	A	A	A	H	H	H	H	H	H	A	A	A	A	H	H	A	A	A	A	B	H	B	B	B	B	B	B	H	B
M5599	5	119.742801	H	H	H	A	H	H	H	H	H	H	A	A	A	A	A	A	H	H	A	A	H	A	H	H	H	A	A	H	A	A	A	A	H	H	H	A	A	H	H	H	A	H	A	H	H	H	B	B	B	B	B	B	H	H	B	B	B	B	B	H	B	A	A	A	A	A	H	A	A	A	A	A	H	A	H	H	A	H	H	B	H	H	H	A	B	H	B	H	A	A	A	A	A	A	A	A	H	H	H	H	H	H	A	A	A	A	H	H	A	A	A	A	B	H	B	B	B	B	B	B	H	B
M5600	5	119.755522	H	H	H	A	H	H	H	H	H	H	A	A	A	A	A	A	H	H	A	A	H	A	H	H	H	A	A	H	A	A	A	A	H	H	H	A	A	H	H	H	A	H	A	H	H	H	B	B	B	B	B	B	H	H	B	B	B	B	B	H	B	A	A	A	A	A	H	A	A	A	A	NC	H	A	H	H	A	H	H	B	H	H	H	A	B	H	B	H	A	A	A	A	A	A	A	A	H	H	H	H	H	H	A	A	A	A	H	H	A	A	A	A	B	H	B	B	B	B	B	B	H	B
M5601	5	119.847134	H	H	H	A	H	H	H	H	H	H	A	A	A	A	A	A	H	H	A	A	H	A	H	H	H	A	A	H	A	A	A	A	H	H	H	A	A	H	H	H	A	H	A	H	H	H	B	B	B	B	B	B	H	H	B	B	B	B	B	H	B	A	A	A	A	A	H	A	A	A	A	A	H	A	H	H	A	H	H	B	H	H	H	A	B	H	B	H	A	A	A	A	A	A	A	A	H	H	H	H	H	H	A	A	A	A	H	H	A	A	A	A	B	H	B	B	B	B	B	B	H	B
M5602	5	119.883396	H	H	H	A	H	H	H	H	H	H	A	A	A	A	A	A	H	H	A	A	H	A	H	H	H	A	A	H	A	A	A	A	H	H	H	A	A	H	H	H	A	H	A	H	H	H	B	B	B	B	B	B	H	H	B	B	B	B	B	H	B	A	A	A	A	A	H	A	A	A	A	A	H	A	H	H	A	H	NC	B	H	H	H	A	B	H	B	H	A	A	A	A	A	A	A	A	H	H	H	H	H	H	A	A	A	A	H	H	A	A	A	A	B	H	B	B	B	B	B	B	H	B
M5603	5	119.928804	H	H	H	A	H	H	H	H	H	H	A	A	A	A	A	A	H	H	A	A	H	A	H	H	H	A	A	H	A	A	A	A	H	H	H	A	A	H	H	H	A	H	A	H	H	H	B	B	B	B	B	B	H	H	B	B	B	B	B	H	B	A	A	A	A	A	H	A	A	A	A	A	H	A	H	H	A	H	H	B	H	H	H	A	B	H	B	H	A	A	A	A	A	A	A	A	H	H	H	H	H	H	A	A	A	A	H	H	A	A	A	A	B	H	B	B	B	B	B	B	H	B
M5604	5	119.930051	H	H	H	A	H	H	H	H	H	H	A	A	A	A	A	A	H	H	A	A	H	A	H	H	H	A	A	H	A	A	A	A	H	H	H	A	A	H	H	H	A	H	A	H	H	H	B	B	B	B	B	B	H	H	B	B	B	B	B	H	B	A	A	A	A	A	H	A	A	A	A	A	H	A	H	H	A	H	H	B	H	H	H	A	B	H	B	H	A	A	A	A	A	A	NC	A	H	H	H	H	H	H	A	A	A	A	H	H	A	A	A	A	B	H	B	B	B	B	B	B	H	B
M5605	5	119.956081	H	H	H	A	H	H	H	H	H	H	A	A	A	A	A	A	H	H	A	A	H	A	H	H	H	A	A	H	A	A	A	A	H	H	H	A	A	H	H	H	A	H	A	H	H	H	B	B	B	B	B	B	H	H	B	B	B	B	B	H	B	A	A	A	A	A	H	A	A	A	A	A	B	A	H	H	A	H	NC	B	H	H	H	A	B	NC	B	NC	A	A	A	A	A	A	A	NC	H	H	H	H	H	H	A	A	A	A	H	H	A	A	A	A	B	H	B	B	B	B	B	B	H	B
M5606	5	120.142595	H	H	H	A	H	H	H	H	H	H	A	A	A	A	A	A	H	H	A	A	H	A	H	H	H	A	A	H	A	A	A	A	H	H	H	A	A	H	H	H	A	H	A	H	H	H	B	B	B	B	B	B	H	H	B	B	B	B	B	H	B	A	A	A	A	A	H	A	A	A	A	A	H	A	H	H	A	H	H	B	H	H	H	A	B	H	B	H	A	A	A	A	A	A	A	A	H	H	H	H	H	H	A	A	A	A	H	H	A	A	A	A	B	H	B	B	B	B	B	B	H	B
M5607	5	120.203318	H	H	H	A	H	H	H	H	H	H	A	A	A	A	A	A	H	H	A	A	H	A	H	H	H	A	A	H	A	A	A	A	H	H	H	A	A	H	H	H	A	H	A	H	H	H	B	B	B	B	B	B	H	H	B	B	B	B	B	H	B	A	A	A	A	A	H	A	A	A	A	A	H	A	H	H	A	H	H	B	H	H	H	A	B	H	B	H	A	A	A	A	A	A	A	A	H	H	H	H	H	H	A	A	A	A	H	H	A	A	A	A	B	H	B	B	B	B	B	B	H	B
M5608	5	120.297651	H	H	H	A	H	H	H	H	H	H	A	A	A	A	A	A	H	H	A	A	H	A	H	H	H	A	A	H	A	A	A	A	H	H	H	A	A	H	H	H	A	H	A	H	H	H	B	B	B	B	B	B	H	H	B	B	B	B	B	H	B	A	A	A	A	A	H	A	A	A	A	A	NC	A	H	H	A	H	H	B	H	H	H	A	B	NC	B	H	A	A	A	A	A	A	A	A	H	H	H	H	H	H	A	A	A	A	H	H	A	A	A	A	B	H	B	B	B	B	B	B	H	B
M5609	5	120.310378	H	H	H	A	H	H	H	H	H	H	A	A	A	A	A	A	H	H	A	A	H	A	H	H	H	A	A	H	A	A	A	A	H	H	H	A	A	H	H	H	A	H	A	H	H	H	B	B	B	B	B	B	H	H	B	B	B	B	B	H	B	A	A	A	A	A	H	A	A	A	A	A	H	A	H	H	A	H	H	B	H	H	H	A	B	H	B	H	A	A	A	A	A	A	A	A	H	H	H	H	H	H	A	A	A	A	H	H	A	A	A	A	B	H	B	B	B	B	B	B	H	B
M5610	5	120.319497	H	H	H	A	H	H	H	H	H	H	A	A	A	A	A	A	H	H	A	A	H	A	H	H	H	A	A	H	A	A	A	A	H	H	H	A	A	H	H	H	A	H	A	H	H	H	B	B	B	B	B	B	H	H	B	B	B	B	B	H	B	A	A	A	A	A	H	A	A	A	A	A	H	A	H	H	A	H	H	B	H	H	H	A	B	H	B	H	A	A	A	A	A	A	A	A	H	H	H	H	H	H	A	A	A	A	H	H	A	A	A	A	B	H	B	B	B	B	B	B	H	B
M5611	5	120.322242	H	H	H	A	H	H	H	H	H	H	A	A	A	A	A	A	H	H	A	A	H	A	H	H	H	A	A	H	A	A	A	A	H	H	H	NC	A	H	H	H	A	H	A	H	H	H	B	B	B	B	B	B	H	H	B	B	B	B	B	H	B	A	A	A	NC	A	H	A	A	NC	NC	NC	H	A	H	H	A	H	H	NC	H	H	H	A	B	H	B	H	A	A	A	A	A	A	A	A	H	H	H	H	H	H	A	A	A	A	H	H	A	A	A	A	B	H	B	B	B	B	B	B	H	B
M5612	5	120.330794	H	H	H	A	H	H	H	H	H	H	A	A	A	A	A	A	H	H	A	A	H	A	H	H	H	A	A	H	A	A	A	A	H	H	H	A	A	H	H	H	A	H	A	H	H	H	B	B	B	B	B	B	H	H	B	B	B	B	B	H	B	A	A	A	A	A	H	A	A	A	A	A	H	A	H	H	A	H	H	B	H	H	H	A	B	H	B	H	A	A	A	A	A	A	A	A	H	H	H	H	H	H	A	A	A	A	H	H	A	A	A	A	B	H	B	B	B	B	B	B	H	B
M5613	5	120.448593	H	H	H	A	H	H	H	H	H	H	A	A	A	A	A	A	H	H	A	A	H	A	H	H	H	A	A	H	A	A	A	A	H	H	H	A	A	H	H	H	A	H	A	H	H	H	B	B	B	B	B	B	H	H	B	B	B	B	B	H	B	A	A	A	A	A	H	A	A	A	A	A	H	A	H	H	A	H	H	B	H	H	H	A	B	H	B	H	A	A	A	A	A	A	A	A	H	H	H	H	H	H	A	A	A	A	H	H	A	A	A	A	B	H	B	B	B	B	B	B	H	B
M5614	5	120.466252	H	H	H	A	H	H	H	H	H	H	A	A	A	A	A	A	H	H	A	A	H	A	H	H	H	A	A	H	A	A	A	A	H	H	H	A	A	H	H	H	A	H	A	H	H	H	B	B	B	B	B	B	H	H	B	B	B	B	B	H	B	A	A	A	A	A	H	A	A	A	A	A	H	A	H	H	A	H	H	B	H	H	H	A	B	H	B	H	A	A	A	A	A	A	A	A	H	H	H	H	H	H	A	A	A	A	H	H	A	A	A	A	B	H	B	B	B	B	B	B	H	B
M5615	5	120.478418	H	H	H	A	H	H	H	H	H	H	A	A	A	A	A	A	H	H	A	A	H	A	H	H	H	A	A	H	A	A	A	A	H	H	H	A	A	H	H	H	A	H	A	H	H	H	B	B	B	B	B	B	H	H	B	B	B	B	B	H	B	A	A	A	A	A	H	A	A	A	A	A	H	A	H	H	A	H	H	B	H	H	H	A	B	H	B	H	A	A	A	A	A	A	A	A	H	H	H	H	H	H	A	A	A	A	H	H	A	A	A	A	B	H	B	B	B	B	B	B	H	B
M5616	5	120.49304	H	H	H	A	H	H	H	H	H	H	A	A	A	A	A	A	H	H	A	A	H	A	H	H	H	A	A	H	A	A	A	A	H	H	H	A	A	H	H	H	A	H	A	H	H	H	B	B	B	B	B	B	H	H	B	B	B	B	B	H	B	A	A	A	A	A	H	A	A	A	A	A	H	A	H	H	A	H	H	B	H	H	H	A	B	H	B	H	A	A	A	A	A	A	A	A	H	H	H	H	H	H	A	A	A	A	H	H	A	A	A	A	B	H	B	B	B	B	B	B	H	B
M5617	5	120.493756	H	H	H	A	H	H	H	H	H	H	A	A	A	A	A	A	H	H	A	A	H	A	H	H	H	A	A	H	A	A	A	A	H	H	H	A	A	H	H	H	A	H	A	H	H	H	B	B	B	B	B	B	H	H	B	B	B	B	B	H	B	A	A	A	A	A	H	A	A	A	A	A	H	A	H	H	A	H	H	B	H	H	H	A	B	H	B	H	A	A	A	A	A	A	A	A	H	H	H	H	H	H	A	A	A	A	H	H	A	A	A	A	B	H	B	B	B	B	B	B	H	B
M5618	5	120.630092	H	H	H	A	H	H	H	H	H	H	A	A	A	A	A	A	H	H	A	A	H	A	H	H	H	A	A	H	A	A	A	A	H	H	H	A	A	H	H	H	A	H	A	H	H	H	B	B	B	B	B	B	H	H	B	B	B	B	B	H	B	A	A	A	A	A	H	A	A	A	A	A	H	A	H	H	A	H	H	B	H	H	H	A	B	H	B	H	A	A	A	A	A	A	A	A	H	H	H	H	H	H	A	A	A	A	H	H	A	A	A	A	B	H	B	B	B	B	B	B	H	B
M5619	5	120.649337	H	H	H	A	H	H	H	H	H	H	A	A	A	A	A	A	H	H	A	A	H	A	H	H	H	A	A	H	A	A	A	A	H	H	H	A	A	H	H	H	A	H	A	H	H	H	B	B	B	B	B	B	H	H	B	B	B	B	B	H	B	A	A	A	A	A	H	A	A	A	A	A	H	A	H	H	A	H	H	B	H	H	H	A	B	H	B	H	A	A	A	A	A	A	A	A	H	H	H	H	H	H	A	A	A	A	H	H	A	A	A	A	B	H	B	B	B	B	B	B	H	B
M5620	5	120.704837	H	H	H	A	H	H	H	H	H	H	A	A	A	A	A	A	H	H	A	A	H	A	H	H	H	A	A	H	A	A	A	A	H	H	H	A	A	H	H	H	A	H	A	H	H	H	B	NC	B	B	B	B	H	H	B	B	B	B	B	H	B	A	A	A	A	A	H	A	A	A	A	H	H	A	H	H	A	H	H	B	H	H	H	A	B	H	B	H	A	A	A	A	A	A	A	A	H	H	H	H	H	H	A	A	A	A	H	H	A	A	A	A	B	H	B	B	B	B	B	B	H	B
M5621	5	120.706275	H	H	H	A	H	H	H	H	H	H	A	A	A	A	A	A	H	H	A	A	H	A	H	H	H	A	A	H	A	A	A	A	H	H	H	A	A	H	H	H	A	H	A	H	H	H	B	B	B	B	B	B	H	H	B	B	B	B	B	H	B	A	A	A	A	A	H	A	A	A	A	A	H	A	H	H	A	H	H	B	H	H	H	A	B	H	B	H	A	A	A	A	A	A	A	A	H	H	H	H	H	H	A	A	A	A	H	H	A	A	A	A	B	H	B	B	B	B	B	B	H	B
M5622	5	120.72932	H	H	H	A	H	H	H	H	H	H	A	A	A	A	A	A	H	H	A	A	H	A	H	H	H	A	A	H	A	A	A	A	H	H	H	A	A	H	H	H	A	H	A	H	H	H	B	B	B	B	B	B	H	H	B	B	B	B	B	H	B	A	A	A	A	A	H	A	A	A	A	A	H	A	H	H	A	H	H	B	H	H	H	A	B	H	B	H	A	A	A	A	A	A	A	A	H	H	H	H	H	H	A	A	A	A	H	H	A	A	A	A	B	H	B	B	B	B	B	B	H	B
M5623	5	120.772927	H	H	H	A	H	H	H	H	H	H	A	A	A	A	A	A	H	H	A	A	H	A	H	H	H	A	A	H	A	A	A	A	H	H	H	A	A	H	H	H	A	H	A	H	H	H	B	B	B	B	B	B	H	H	B	B	B	B	B	H	B	A	A	A	A	A	H	A	A	A	A	A	H	A	H	H	A	H	H	B	H	H	H	A	B	H	B	H	A	A	A	A	A	A	A	A	H	H	H	H	H	H	A	A	A	A	H	H	A	A	A	A	B	H	B	B	B	B	B	B	H	B
M5624	5	120.880737	H	H	H	A	H	H	H	H	H	H	A	A	A	A	A	A	H	H	A	A	H	A	H	H	H	A	A	H	A	A	A	A	H	H	H	A	A	H	H	H	A	H	A	H	H	H	B	B	B	B	B	B	H	H	B	B	B	B	B	H	B	A	A	A	A	A	H	A	A	A	A	A	H	A	H	H	A	H	H	B	H	H	H	A	B	H	B	H	A	A	A	A	A	A	A	A	H	H	H	H	H	H	A	A	A	A	H	H	A	A	A	A	B	H	B	B	B	B	B	B	H	B
M5625	5	121.195732	H	H	H	A	H	H	H	H	H	H	A	A	A	A	A	A	H	H	A	A	H	A	H	H	H	A	A	H	A	A	A	A	H	H	H	A	A	H	H	H	A	H	A	H	H	H	B	B	B	B	B	B	H	H	B	B	B	B	B	H	B	A	A	A	A	A	H	A	A	A	A	A	H	A	H	H	A	H	H	B	H	H	H	A	B	H	B	H	A	A	A	A	A	A	A	A	H	H	H	H	H	H	A	A	A	A	H	H	A	A	A	A	B	H	B	B	B	B	B	B	H	B
M5626	5	121.568726	H	H	H	A	H	H	H	H	H	H	A	A	A	A	A	A	H	H	A	A	H	A	H	H	H	A	A	H	A	A	A	A	H	H	H	A	A	H	H	H	A	H	A	H	H	H	B	B	B	B	B	B	H	H	B	B	B	B	B	H	B	A	A	A	A	A	H	A	A	A	A	A	H	A	H	H	A	H	H	B	H	H	H	A	B	H	B	H	A	A	A	A	A	A	A	A	H	H	H	H	H	H	A	A	A	A	H	H	A	A	A	A	B	H	B	B	B	B	B	B	H	B
M5627	5	121.608356	H	H	H	A	H	H	H	H	H	H	A	A	A	A	A	A	H	H	A	A	H	A	H	H	H	A	A	H	A	A	A	A	H	H	H	A	A	H	H	H	A	H	A	H	H	H	B	B	B	B	B	B	H	H	B	B	B	B	B	H	B	A	A	A	A	A	H	A	A	A	A	A	H	A	H	H	A	H	H	B	H	H	H	A	B	H	B	H	A	A	A	A	A	A	A	A	H	H	H	H	H	H	A	A	A	A	H	H	A	A	A	A	B	H	B	B	B	B	B	B	H	B
M5628	5	121.661749	H	H	H	A	H	H	H	H	H	H	A	A	A	A	A	A	H	H	A	A	H	A	H	H	H	A	A	H	A	A	A	A	H	H	H	A	A	H	H	H	A	H	A	H	H	H	B	B	B	B	B	B	H	H	B	B	B	B	B	H	B	A	A	A	A	A	H	A	A	A	A	A	H	A	H	H	A	H	H	B	H	H	H	A	B	H	B	H	A	A	A	A	A	A	A	A	H	H	H	H	H	H	A	A	A	A	H	H	A	A	A	A	B	H	B	B	B	B	B	B	H	B
M5629	5	121.950531	H	H	H	A	H	H	H	H	H	H	A	A	A	A	A	A	H	H	A	A	H	A	H	H	H	A	A	H	A	A	A	A	H	H	H	A	A	H	H	H	A	H	A	H	H	H	B	B	B	B	B	B	H	H	B	B	B	B	B	H	B	A	A	A	A	A	H	A	A	A	A	A	H	A	H	H	A	H	H	B	H	H	H	A	B	H	B	H	A	A	A	A	A	A	A	A	H	H	H	H	H	H	A	A	A	A	H	H	A	A	A	A	B	H	B	B	B	B	B	B	H	B
M5630	5	122.144408	NC	H	H	A	H	H	H	H	H	H	A	A	A	A	A	A	H	H	A	A	H	A	H	H	H	A	A	H	A	A	A	A	H	H	H	A	A	H	H	H	A	H	A	H	H	H	B	B	B	B	B	B	H	H	B	B	B	B	B	H	B	A	A	A	A	A	H	A	A	A	A	A	H	A	H	H	A	H	H	B	H	H	H	A	B	H	B	H	A	A	A	A	A	A	A	A	H	H	H	H	H	H	A	A	A	A	H	H	A	A	A	A	B	H	B	B	B	B	B	B	H	B
M5631	5	122.337102	H	H	H	A	H	H	H	H	H	H	A	A	A	A	A	A	H	H	A	A	H	A	H	H	H	A	A	H	A	A	A	A	H	H	H	A	A	H	H	H	A	H	A	H	H	H	B	B	B	B	B	B	H	H	B	B	B	B	B	H	B	A	A	A	A	A	H	A	A	A	A	A	H	A	H	H	A	H	H	B	H	H	H	A	B	H	B	H	A	A	A	A	A	A	A	A	H	H	H	H	H	H	A	A	A	A	H	H	A	A	A	A	B	H	B	B	B	B	B	B	H	B
M5632	5	122.391564	H	H	H	A	H	H	H	H	H	H	A	A	A	A	A	A	H	H	A	A	H	A	H	H	H	A	A	H	A	A	A	A	H	H	H	A	A	H	H	H	A	H	A	H	H	H	B	B	B	B	B	B	H	H	B	B	B	B	B	H	B	A	A	A	A	A	H	A	A	A	A	A	H	A	H	H	A	H	H	B	H	H	H	A	B	H	B	H	A	A	A	A	A	A	A	A	H	H	H	H	H	H	A	A	A	A	H	H	A	A	A	A	B	H	B	B	B	B	B	B	H	B
M5633	5	126.607373	H	H	H	A	H	H	H	H	H	H	A	A	A	A	A	A	H	H	A	A	H	A	H	H	H	A	A	H	A	A	A	H	H	H	H	A	A	H	H	H	A	H	A	H	H	H	B	B	B	B	B	H	H	H	B	B	B	B	B	H	B	A	A	A	A	A	H	A	A	A	A	A	H	A	H	H	A	H	H	B	H	H	H	A	B	B	B	H	A	A	A	A	A	A	A	A	H	H	H	H	H	H	A	A	A	A	H	H	A	A	A	A	B	H	B	B	B	B	B	B	H	B
M5634	5	126.664445	H	H	H	A	H	H	H	H	H	H	A	A	A	A	A	A	H	H	A	A	H	A	H	H	H	A	A	H	A	A	A	H	H	H	H	A	A	H	H	H	A	H	A	H	H	H	B	B	B	B	B	H	H	H	B	B	B	B	B	H	B	A	A	A	A	A	H	A	A	A	A	A	NC	A	H	H	A	H	H	B	H	H	H	A	B	B	B	H	A	A	A	A	A	A	A	A	H	H	H	H	H	H	A	A	A	A	H	H	A	A	A	A	B	H	B	B	B	B	B	B	NC	B
M5635	5	126.677476	H	H	H	A	H	H	H	H	H	H	A	A	A	A	A	A	H	H	A	A	H	A	H	H	H	A	A	H	A	A	A	H	H	H	H	A	A	H	H	H	A	H	A	H	H	H	B	B	B	B	B	H	H	H	B	B	B	B	B	H	B	A	A	A	A	A	H	A	A	A	A	A	H	A	H	H	A	H	H	B	H	H	H	A	B	B	B	H	A	A	A	A	A	A	A	A	H	H	H	H	H	H	A	A	A	A	H	H	A	A	A	A	B	H	B	B	B	B	B	B	H	B
M5636	5	126.706968	H	H	H	A	H	H	H	H	H	H	A	A	A	A	A	A	H	H	A	A	H	A	H	H	H	A	A	H	A	A	A	H	H	H	H	A	A	H	H	H	A	H	A	H	H	H	B	B	B	B	B	H	H	H	B	B	B	B	B	H	B	A	A	A	A	A	H	A	A	A	A	A	H	A	H	H	A	H	H	B	H	H	H	A	B	B	B	H	A	A	A	A	A	A	A	A	H	H	H	H	H	H	A	A	A	A	H	H	A	A	A	A	B	H	B	B	B	B	B	B	H	B
M5637	5	126.72092	H	H	H	A	H	H	H	H	H	H	A	A	A	A	A	A	H	NC	A	A	H	A	H	H	H	A	A	H	A	A	A	H	H	H	H	A	A	H	H	H	A	H	A	H	H	H	NC	NC	B	B	NC	H	H	H	B	B	NC	NC	NC	H	NC	A	A	A	A	A	H	A	A	A	A	A	H	A	H	H	A	H	H	NC	H	H	H	A	NC	B	NC	H	A	A	A	A	A	A	A	A	H	H	H	H	H	H	A	A	A	A	H	H	A	A	A	A	B	H	NC	B	B	B	B	B	H	B
M5638	5	126.754612	H	H	H	A	H	H	H	H	H	H	A	A	A	A	A	A	H	H	A	A	H	A	H	H	H	A	A	H	A	A	A	H	H	H	H	A	A	H	H	H	A	H	A	H	H	H	B	B	B	B	B	H	H	H	B	B	B	B	B	H	B	A	A	A	A	A	H	A	A	A	A	A	H	A	H	H	A	H	H	B	H	H	H	A	B	B	B	H	A	A	A	A	A	A	A	A	H	H	H	H	H	H	A	A	A	A	H	H	A	A	A	A	B	H	B	B	B	B	B	B	H	B
M5639	5	126.785354	H	H	H	A	H	H	H	H	H	H	A	A	A	A	A	A	H	H	A	A	H	A	H	H	H	A	A	H	A	A	A	H	H	H	H	A	A	H	H	H	NC	H	A	H	H	H	B	B	B	B	B	H	H	H	B	B	B	B	B	H	B	A	A	A	A	A	H	A	A	A	A	A	H	A	H	H	A	H	H	B	H	H	H	A	B	B	B	H	A	A	A	A	A	A	A	A	H	H	H	H	H	H	A	A	A	A	H	H	A	A	A	A	B	H	B	B	B	B	B	B	H	B
M5640	5	126.945108	H	H	H	A	H	H	H	H	H	H	A	A	A	A	A	A	H	H	A	A	H	A	H	H	H	A	A	H	A	A	A	H	H	H	H	A	A	H	H	H	A	H	A	H	H	H	B	B	B	B	B	H	H	H	B	B	B	B	B	H	B	A	A	A	A	A	H	A	A	A	A	A	H	A	H	H	A	H	H	B	H	H	H	A	B	B	B	H	A	A	A	A	A	A	A	A	H	H	H	H	H	H	A	H	A	A	H	H	A	A	A	A	B	H	B	B	B	B	B	B	H	B
M5641	5	126.956138	H	H	H	A	H	H	H	H	H	H	A	A	A	A	A	A	H	H	A	A	H	A	H	H	H	A	A	H	A	A	A	H	H	H	H	A	A	H	H	H	A	H	A	H	H	H	B	B	B	B	B	H	H	H	B	B	B	B	B	H	B	A	A	A	A	A	H	A	A	A	A	A	H	A	H	H	A	H	H	B	H	H	H	A	B	B	B	H	A	A	A	A	A	A	A	A	H	H	H	H	H	H	A	H	A	A	H	H	A	A	A	A	B	H	B	B	B	B	B	B	H	B
M5642	5	126.985705	H	H	H	A	H	H	H	H	H	H	A	A	A	A	A	A	H	H	A	A	H	A	H	H	H	A	A	H	A	A	A	H	H	H	H	A	A	H	H	H	A	H	A	H	H	H	B	B	B	B	B	H	H	H	B	B	B	B	B	H	B	A	A	A	A	A	H	A	A	A	A	A	H	A	H	H	A	H	H	B	H	H	H	A	B	B	B	H	A	A	A	A	A	A	A	A	H	H	H	H	H	H	A	H	A	A	H	H	A	A	A	A	B	H	B	B	B	B	B	B	H	B
M5643	5	126.988442	H	H	H	A	H	H	H	H	H	H	A	A	A	A	A	A	H	H	A	A	H	A	H	H	H	A	A	H	A	A	A	H	H	H	H	A	A	H	H	H	A	H	A	H	H	H	B	B	B	B	B	H	H	H	B	B	B	B	B	H	B	A	A	A	A	A	H	A	A	A	A	A	H	A	H	H	A	H	H	B	H	H	H	A	B	B	B	H	A	A	A	A	A	A	A	A	H	H	H	H	H	H	A	H	A	A	H	H	A	A	A	A	B	H	B	B	B	B	B	B	H	B
M5644	5	127.273216	H	H	H	A	H	H	H	H	H	H	A	A	A	A	A	A	H	H	A	A	H	A	H	H	H	A	A	H	A	A	A	H	H	H	H	A	A	H	H	H	A	H	A	H	H	H	B	B	B	B	B	H	H	H	B	B	B	B	B	H	B	A	A	A	A	A	H	A	A	A	A	A	H	A	H	H	A	H	H	B	H	H	H	A	B	B	B	H	A	A	A	A	A	A	A	A	H	H	H	H	H	H	A	H	A	A	H	H	A	A	A	A	B	H	B	B	B	B	B	B	H	B
M5645	5	127.308672	H	H	H	A	H	H	H	H	H	H	A	A	A	A	A	A	H	H	A	A	H	A	H	H	H	A	A	H	A	A	A	H	H	H	H	A	A	H	H	H	A	H	A	H	H	H	B	B	B	B	B	H	H	H	B	B	B	B	B	H	B	A	A	A	A	A	H	A	A	A	A	A	H	A	H	H	A	H	H	B	H	H	H	A	B	B	B	H	A	A	A	A	A	A	A	A	H	H	H	H	H	H	A	H	A	A	H	H	A	A	A	A	B	H	B	B	B	B	B	B	H	B
M5646	5	127.370236	H	H	H	A	H	H	H	H	H	H	A	A	A	A	A	A	H	H	A	A	H	A	H	H	H	A	A	H	A	A	A	H	H	H	H	A	A	H	H	H	A	H	A	H	H	H	B	B	B	B	B	H	H	H	B	B	B	B	B	H	B	A	A	A	A	A	H	A	A	A	A	A	H	A	H	H	A	H	H	B	H	H	H	A	B	B	B	H	A	A	A	A	A	A	A	A	H	H	H	H	H	H	A	H	A	A	H	H	A	A	A	A	B	H	B	B	B	B	B	B	H	B
M5647	5	127.386798	H	H	H	A	H	H	H	H	H	H	A	A	A	A	A	A	H	H	A	A	H	A	H	H	H	A	A	H	A	A	A	H	H	H	H	A	A	H	H	H	A	H	A	H	H	H	B	B	B	B	B	H	H	H	B	B	B	B	B	H	B	A	A	A	A	A	H	A	A	A	A	A	H	A	H	H	A	H	H	B	H	H	H	A	B	B	B	H	A	A	A	A	A	A	A	A	H	H	H	H	H	H	A	H	A	A	H	H	A	A	A	A	B	H	B	B	B	B	B	B	H	NC
M5648	5	127.434642	H	H	H	A	H	H	H	H	H	H	A	A	A	A	A	A	H	H	A	A	H	A	H	H	H	A	A	H	A	A	A	H	H	H	H	A	A	H	H	H	A	H	A	H	H	H	B	B	B	B	B	H	H	H	B	B	B	B	B	H	B	A	A	A	A	A	H	A	A	A	A	A	H	A	H	H	A	H	H	B	H	H	H	A	B	B	B	H	A	A	A	A	A	A	A	A	H	H	H	H	H	H	A	H	A	A	H	H	A	A	A	A	B	H	B	B	B	B	B	B	H	B
M5649	5	127.532595	H	H	H	A	H	H	H	H	H	H	A	A	A	A	A	A	H	H	A	A	H	A	H	H	H	A	A	H	A	A	A	H	H	H	H	A	A	H	H	H	A	H	A	H	H	H	B	B	B	B	B	H	H	H	B	B	B	B	B	H	B	A	A	A	A	A	H	A	A	A	A	A	H	A	H	H	A	H	H	B	H	H	H	A	B	B	B	H	A	A	A	A	A	A	A	A	H	H	H	H	H	H	A	H	A	A	H	H	A	A	A	A	B	H	B	B	B	B	B	B	H	B
M5651	5	127.582607	H	H	H	A	H	H	H	H	H	H	A	A	A	A	A	A	H	H	A	A	H	A	H	H	H	A	A	H	A	A	A	H	H	H	H	A	A	H	H	H	A	H	A	H	H	H	B	B	B	B	B	H	H	H	B	B	B	B	B	H	B	A	A	A	A	A	H	A	A	A	A	A	H	A	H	H	A	H	H	B	H	H	H	A	B	B	B	H	A	A	A	A	A	A	A	A	H	H	H	H	H	H	A	H	A	A	H	H	A	A	A	A	B	H	B	B	B	B	B	B	H	B
M5652	5	127.645384	H	H	H	A	H	H	H	H	H	H	A	A	A	A	A	A	H	H	A	A	H	A	H	H	H	A	A	H	A	A	A	H	H	H	H	A	A	H	H	H	A	H	A	H	H	H	B	B	B	B	B	H	H	H	B	B	B	B	B	H	B	A	A	A	A	A	H	A	A	A	A	A	H	A	H	H	A	H	H	B	H	H	H	A	B	B	B	H	A	A	A	A	A	A	A	A	H	H	H	H	H	H	A	H	A	A	H	H	A	A	A	A	B	H	B	B	B	B	B	B	H	B
M5653	5	127.690165	H	H	H	A	H	H	H	H	H	H	A	A	A	A	A	A	H	H	A	A	H	A	H	H	H	A	A	H	A	A	A	H	H	H	H	A	A	H	H	H	A	H	A	H	H	H	B	B	B	B	B	H	H	H	B	B	B	B	B	H	B	A	A	A	A	A	H	A	A	A	A	A	H	A	H	H	A	H	H	B	H	H	H	A	B	B	B	H	A	A	A	A	A	A	A	A	H	H	H	H	H	H	A	H	A	A	H	H	A	A	A	A	B	H	B	B	B	B	B	B	H	B
M5654	5	127.692147	H	H	H	A	H	H	H	H	H	H	A	A	A	A	A	A	H	H	A	A	H	A	H	H	H	A	A	H	A	A	A	H	H	H	H	A	A	H	H	H	A	H	A	H	H	H	B	B	B	B	B	H	H	H	B	B	B	B	B	H	B	A	A	A	A	A	H	A	A	A	A	A	H	A	H	H	A	H	H	B	H	H	H	A	B	B	B	H	A	A	A	A	A	A	A	A	H	H	H	H	H	H	A	H	A	A	H	H	A	A	A	A	B	H	B	B	B	B	B	B	H	B
M5655	5	127.717827	H	H	H	A	H	H	H	H	H	H	A	A	A	A	A	A	H	H	A	A	H	A	H	H	H	A	A	H	A	A	A	H	H	H	H	A	A	H	H	H	A	H	A	H	H	H	B	B	B	B	B	H	H	H	B	B	B	B	B	H	B	A	A	A	A	A	H	A	A	A	A	A	H	A	H	H	A	H	H	B	H	H	H	A	B	B	B	H	A	A	A	A	A	A	A	A	H	H	H	H	H	H	A	H	A	A	H	H	A	A	A	A	B	H	B	B	B	B	B	B	H	B
M5656	5	127.73729	H	H	H	A	H	H	H	H	H	H	A	A	A	A	A	A	H	H	A	A	H	A	H	H	H	A	A	H	A	A	A	H	H	H	H	A	A	H	H	H	A	H	A	H	H	H	B	B	B	B	B	H	H	H	B	B	B	B	B	H	B	A	A	A	A	A	H	A	A	A	A	A	H	A	H	H	A	H	H	B	H	H	H	A	B	B	B	H	A	A	A	A	A	A	A	A	H	H	H	H	H	H	A	H	A	A	H	H	A	A	A	A	B	H	B	B	B	B	B	B	H	B
M5657	5	127.747413	H	H	H	A	H	H	H	H	H	H	A	A	A	A	A	A	H	H	A	A	H	A	H	H	H	A	A	H	A	A	A	H	H	H	H	A	A	H	H	H	A	H	A	H	H	H	B	B	B	B	B	H	H	H	B	B	B	B	B	H	B	A	A	A	A	A	H	A	A	A	A	A	H	A	H	H	A	H	H	B	H	H	H	A	B	B	B	H	A	A	A	A	A	A	A	A	H	H	H	H	H	H	A	H	A	A	H	H	A	A	A	A	B	H	B	B	B	B	B	B	H	B
M5658	5	127.884695	H	H	H	A	H	H	H	H	H	H	A	A	A	A	A	A	H	H	A	A	H	A	H	H	H	A	A	H	A	A	A	H	H	H	H	A	A	H	H	H	A	H	A	H	H	H	B	B	B	B	B	H	H	H	B	B	B	B	B	H	B	A	A	A	A	A	H	A	A	A	A	A	H	A	H	H	A	H	H	B	H	H	H	A	B	B	B	H	A	A	A	A	A	A	A	A	H	H	H	H	H	H	A	H	A	A	H	H	A	A	A	A	B	H	B	B	B	B	B	B	H	B
M5659	5	127.942618	H	H	H	A	H	H	H	H	H	H	A	A	A	A	A	A	H	H	A	A	H	A	H	H	H	A	A	H	A	A	A	H	H	H	H	A	A	H	H	H	A	H	A	H	H	H	B	B	B	B	B	H	H	H	B	B	B	B	B	H	B	A	A	A	A	A	H	A	A	A	A	A	H	A	H	H	A	H	H	B	H	H	H	A	B	B	B	H	A	A	A	A	A	A	A	A	H	H	H	H	H	H	A	H	A	A	H	H	A	A	A	A	B	H	B	B	B	B	B	B	H	B
M5660	5	127.946348	H	H	H	A	H	H	H	H	H	H	A	A	A	A	A	A	H	H	A	A	H	A	H	H	H	A	A	H	A	A	A	H	H	H	H	A	A	H	H	H	A	H	A	H	H	H	B	B	B	B	B	H	H	H	B	B	B	B	B	H	B	A	A	A	A	A	H	A	A	A	A	A	H	A	H	H	A	H	H	B	H	H	H	A	B	B	B	H	A	A	A	A	A	A	A	A	H	H	H	H	H	H	A	H	A	A	H	H	A	A	A	A	B	H	B	B	B	B	B	B	H	B
M5661	5	128.005059	H	H	H	A	H	H	H	H	H	H	A	A	A	A	A	A	H	H	A	A	H	A	H	H	H	A	A	H	A	A	A	H	H	H	H	A	A	H	H	H	A	H	A	H	H	H	B	B	B	B	B	H	H	H	B	B	B	B	B	H	B	A	A	A	A	A	H	A	A	A	A	A	H	A	H	H	A	H	H	B	H	H	H	A	B	B	B	H	A	A	A	A	A	A	A	A	H	H	H	H	H	H	A	H	A	A	H	H	A	A	A	A	B	H	B	B	B	B	B	B	H	B
M5662	5	128.006079	H	H	H	A	H	H	H	H	H	H	A	A	A	A	A	A	H	H	A	A	H	A	H	H	H	A	A	H	A	A	A	H	H	H	H	A	A	H	H	H	A	H	A	H	H	H	B	B	B	B	B	H	H	H	B	B	B	B	B	H	B	A	A	A	A	A	H	A	A	A	A	A	H	A	H	H	A	H	H	B	H	H	H	A	B	B	B	H	A	A	A	A	A	A	A	A	H	H	H	H	H	H	A	H	A	A	H	H	A	A	A	A	B	H	B	B	B	B	B	B	H	B
M5664	5	128.243017	H	H	H	A	H	H	H	H	H	H	A	A	A	A	A	A	H	H	A	A	H	A	H	H	H	A	A	H	A	A	A	H	H	H	H	A	A	H	H	H	A	H	A	H	H	H	B	B	H	B	B	H	H	H	B	B	B	B	B	H	B	A	A	A	A	A	H	A	A	A	A	A	H	A	H	H	A	H	H	B	H	H	H	A	B	B	B	H	A	A	A	A	A	A	A	A	H	H	H	H	H	H	A	H	A	A	H	H	A	A	A	A	B	H	B	B	H	B	B	B	H	B
M5665	5	128.263858	H	H	H	A	H	H	H	H	H	H	A	A	A	A	A	A	H	H	A	A	H	A	H	H	H	A	A	H	A	A	A	H	H	H	H	A	A	H	H	H	A	H	A	H	H	H	B	B	H	B	B	H	H	H	B	B	B	B	B	H	B	A	A	A	A	A	H	A	A	A	A	A	H	A	H	H	A	H	H	B	H	H	H	A	B	B	B	H	A	A	A	A	A	A	A	A	H	H	H	H	H	H	A	H	A	A	H	H	A	A	A	A	B	H	B	B	H	B	B	B	H	B
M5666	5	128.284916	H	H	H	A	H	H	H	H	H	H	A	A	A	A	A	A	H	H	A	A	H	A	H	H	H	A	A	H	A	A	A	H	H	H	H	A	A	H	H	H	A	H	A	H	H	H	B	B	H	B	B	H	H	H	B	B	B	B	B	H	B	A	A	A	A	A	H	A	A	A	A	A	H	A	H	H	A	H	H	B	H	H	H	A	B	B	B	H	A	A	A	A	A	A	A	A	H	H	H	H	H	H	A	H	A	A	H	H	A	A	A	A	NC	H	NC	B	H	B	B	B	H	NC
M5667	5	128.320971	H	H	H	A	H	H	H	H	H	H	A	A	A	A	A	A	H	H	A	A	H	A	H	H	H	A	A	H	A	A	A	H	H	H	H	A	A	H	H	H	A	H	A	H	H	H	B	B	H	B	B	H	H	H	B	B	B	B	B	H	B	A	A	A	A	A	H	A	A	A	A	A	H	A	H	H	NC	H	H	B	H	H	H	A	B	B	B	H	A	A	A	A	A	A	A	A	H	H	H	H	H	H	A	H	A	A	H	H	A	A	A	A	B	H	B	B	H	B	B	B	H	B
M5668	5	128.322397	H	H	H	A	H	H	H	H	H	H	A	A	A	A	A	A	H	H	A	A	H	A	H	H	H	A	A	H	A	A	A	H	H	H	H	A	A	H	H	H	A	H	A	H	H	H	B	B	H	B	B	H	H	H	B	B	B	B	B	H	B	A	A	A	A	A	H	A	A	A	A	A	H	A	H	H	A	H	H	B	H	H	H	A	B	B	B	H	A	A	A	A	A	A	A	A	H	H	H	H	H	H	A	H	A	A	H	H	A	A	A	A	B	H	B	B	H	B	B	B	H	B
M5669	5	128.527081	B	B	B	A	B	B	B	B	B	B	A	A	A	A	A	A	B	B	A	A	B	A	B	B	B	A	A	B	A	A	A	B	B	B	B	A	A	B	B	B	A	B	A	B	B	B	B	B	B	B	B	B	B	B	B	B	B	B	B	B	B	A	A	A	A	A	B	A	A	A	A	A	B	A	B	B	A	B	B	B	B	B	B	A	B	B	B	B	A	A	A	A	A	A	A	A	B	B	B	B	B	B	A	B	A	A	B	B	A	A	A	A	B	B	B	B	B	B	B	B	B	B
M5670	5	128.828784	H	H	H	A	H	H	H	H	H	H	A	A	A	A	A	A	H	H	A	A	H	A	H	H	H	A	A	H	A	A	A	H	H	H	H	A	A	H	H	H	A	H	A	H	H	H	B	B	H	B	B	H	H	H	B	B	B	B	B	H	B	A	A	A	A	A	H	A	A	A	A	A	H	A	H	H	A	H	H	B	H	H	H	A	B	B	B	H	A	A	A	A	A	A	A	A	H	H	H	H	H	H	A	H	A	A	H	H	A	A	A	A	B	H	B	B	H	B	B	B	H	B
M5671	5	128.838419	H	H	H	A	H	H	H	H	H	H	A	A	A	A	A	A	H	H	A	A	H	A	H	H	H	A	A	H	A	A	A	H	H	H	H	A	A	H	H	H	A	H	A	H	H	H	B	B	H	B	B	H	H	H	B	B	B	B	B	H	B	A	A	A	A	A	H	A	A	A	A	A	H	A	H	H	A	H	H	B	H	H	H	A	B	B	B	H	A	A	A	A	A	A	A	A	H	H	H	H	H	H	A	H	A	A	H	H	A	A	A	A	B	H	B	B	H	B	B	B	H	B
M5672	5	128.876628	H	H	H	A	H	H	H	H	H	H	A	A	A	A	A	A	H	H	A	A	H	A	H	H	H	A	A	H	A	A	A	H	H	H	H	A	A	H	H	H	A	H	A	H	H	H	B	B	H	B	B	H	H	H	B	B	B	B	B	H	B	A	A	A	A	A	H	A	A	A	A	A	H	A	H	H	A	H	H	B	H	H	H	A	B	B	B	H	A	A	A	A	A	A	A	A	H	H	H	H	H	H	A	H	A	A	H	H	A	A	A	A	B	H	B	B	H	B	B	B	H	B
M5673	5	128.961491	H	H	H	A	H	H	H	H	H	H	A	A	A	A	A	A	H	H	A	A	H	A	H	H	H	A	A	H	A	A	A	H	H	H	H	A	A	H	H	H	A	H	A	H	H	H	B	B	H	B	B	H	H	H	B	B	B	B	B	H	B	A	A	A	A	A	H	A	A	A	A	A	H	A	H	H	A	H	H	B	H	H	H	A	B	B	B	H	A	A	A	A	A	A	A	A	H	H	H	H	H	H	A	H	A	A	H	H	A	A	A	A	B	H	B	B	H	B	B	B	H	B
M5675	5	129.297777	H	H	H	A	H	H	H	H	H	H	A	A	A	A	A	A	H	H	A	A	H	A	H	H	H	A	A	H	A	A	A	H	H	H	H	A	A	H	H	H	A	H	A	H	H	H	B	B	H	B	B	H	H	H	B	B	B	B	B	H	B	A	A	A	A	A	H	A	A	A	A	A	H	A	H	H	A	H	H	B	H	H	H	A	B	B	B	H	A	A	A	A	A	A	A	A	H	H	H	H	H	H	A	H	A	A	H	H	A	A	A	A	B	H	B	B	H	B	B	B	H	B
M5676	5	129.308284	H	H	H	A	H	H	H	H	H	H	A	A	A	A	A	A	H	H	A	A	H	A	H	H	H	A	A	H	A	A	A	H	H	H	H	A	A	H	H	H	A	H	A	H	H	H	B	B	H	B	B	H	H	H	B	B	B	B	B	H	B	A	A	A	A	A	H	A	A	A	A	A	H	A	H	H	A	H	H	B	H	H	H	A	B	B	B	H	A	A	A	A	A	A	A	A	H	H	H	H	H	H	A	H	A	A	H	H	A	A	A	A	B	H	B	B	H	B	B	B	H	B
M5677	5	129.340679	H	H	H	A	H	H	H	H	H	H	A	A	A	A	A	A	H	H	A	A	H	A	H	H	H	A	A	H	A	A	A	H	H	H	H	A	A	H	H	H	A	H	A	H	H	H	B	B	H	B	B	H	H	H	B	B	B	B	B	H	B	A	A	A	A	A	H	A	A	A	A	A	H	A	H	H	A	H	H	B	H	H	H	A	B	B	B	H	A	A	A	A	A	A	A	A	H	H	H	H	H	H	A	H	A	A	H	H	A	A	A	A	B	H	B	B	H	B	B	B	H	B
M5678	5	130.942191	H	H	H	A	H	H	H	H	H	H	A	A	A	A	A	A	H	H	A	A	H	A	H	H	H	A	A	H	A	A	A	H	H	H	H	A	A	H	H	H	A	H	A	A	H	H	H	H	H	A	H	H	H	A	A	A	A	A	A	H	A	A	A	A	A	A	H	A	A	A	A	A	H	A	H	H	A	H	H	A	H	H	A	A	A	A	H	H	A	A	A	A	A	A	A	A	H	H	H	H	H	H	A	H	A	A	H	H	A	A	A	A	H	A	A	A	H	A	H	A	H	A
M5679	5	130.988375	H	H	H	A	H	H	H	H	H	H	A	A	A	A	A	A	H	H	A	A	H	A	H	H	H	A	A	H	A	A	A	H	H	H	H	A	A	H	H	H	A	H	A	A	H	H	H	H	H	A	H	H	H	A	A	A	A	A	A	H	A	A	A	A	A	A	H	A	A	A	A	A	H	A	H	H	A	H	H	A	H	H	A	A	A	A	H	H	A	A	A	A	A	A	A	A	H	H	H	H	H	H	A	H	A	A	H	H	A	A	A	A	H	A	A	A	H	A	H	A	H	A
M5680	5	131.055097	H	H	H	A	H	H	H	H	H	H	A	A	A	A	A	A	H	H	A	A	H	A	H	H	H	A	A	H	A	A	A	H	H	H	H	A	A	H	H	H	A	H	A	A	H	H	H	H	H	A	H	H	H	A	A	A	A	A	A	H	A	A	A	A	A	A	H	A	A	A	A	A	H	A	H	H	A	H	H	A	H	H	A	A	A	A	H	H	A	A	A	A	A	A	A	A	H	H	H	H	H	H	A	H	A	A	A	H	A	A	A	A	H	A	A	A	H	A	H	A	H	A
M5681	5	132.514039	H	H	H	A	H	H	H	H	H	H	A	A	A	A	A	A	H	H	A	A	H	A	H	H	H	A	A	H	A	A	A	H	H	H	H	A	A	H	H	H	A	H	A	A	H	H	H	H	H	A	H	H	H	A	A	A	A	A	A	H	A	A	A	A	A	A	H	A	A	A	A	A	H	A	H	H	A	H	H	A	H	H	A	A	A	A	H	H	A	A	A	A	A	A	A	A	H	H	H	H	H	H	A	H	A	A	A	H	A	A	A	A	H	A	A	A	H	A	H	A	H	A
M5682	5	132.544649	H	H	H	A	H	H	H	H	H	H	A	A	A	A	A	A	H	H	A	A	H	A	H	H	H	A	A	H	A	A	A	H	H	H	H	A	A	H	H	H	A	H	A	H	B	B	H	H	B	A	H	B	B	H	A	A	A	A	A	B	A	A	A	A	A	A	H	A	A	A	A	A	H	A	H	H	A	H	H	A	B	B	H	A	A	A	H	B	A	A	A	A	A	A	A	A	H	H	H	H	H	H	A	H	H	A	A	H	A	A	A	A	H	A	A	A	B	A	H	A	B	A
M5683	5	132.557526	H	H	H	A	H	H	H	H	H	H	A	A	A	A	A	A	H	H	A	A	H	A	H	H	H	A	A	H	A	A	A	H	H	H	H	A	A	H	H	H	A	H	A	H	B	B	H	H	B	A	H	B	B	H	A	A	A	A	A	B	A	A	A	A	A	A	H	A	A	A	A	A	H	A	H	H	A	H	H	A	B	B	H	A	A	A	H	B	A	A	A	A	A	A	A	A	H	H	H	H	H	H	A	H	H	A	A	H	A	A	A	A	H	A	A	A	B	A	H	A	B	A
M5684	5	132.560372	H	H	H	A	H	H	H	H	H	H	A	A	A	A	A	A	H	H	A	A	H	A	H	H	H	A	A	H	A	A	A	H	H	H	H	A	A	H	H	H	A	H	A	H	B	B	H	H	B	A	H	B	B	H	A	A	A	A	A	B	A	A	A	A	A	A	H	A	A	A	A	A	H	A	H	H	A	H	H	A	B	B	H	A	A	A	H	B	A	A	A	A	A	A	A	A	H	H	H	H	H	H	A	H	H	A	A	H	A	A	A	A	H	A	A	A	B	A	H	A	B	A
M5685	5	132.573232	H	H	H	A	H	H	H	H	H	H	A	A	A	A	A	A	H	H	A	A	H	A	H	H	H	A	A	H	A	A	A	H	H	H	H	A	A	H	H	H	A	H	A	H	B	B	H	H	B	A	H	B	B	H	A	A	A	A	A	B	A	A	A	A	A	A	H	A	A	A	A	A	H	A	H	H	A	H	H	A	B	B	H	A	A	A	H	B	A	A	A	A	A	A	A	A	H	H	H	H	H	H	A	H	H	A	A	H	A	A	A	A	H	A	A	A	B	A	H	A	B	A
M5686	5	132.573797	H	H	H	A	H	H	H	H	H	H	A	A	A	A	A	A	H	H	A	A	H	A	H	H	H	A	A	H	A	A	A	H	H	H	H	A	A	H	H	H	A	H	A	H	B	B	H	H	B	A	H	B	B	H	A	A	A	A	A	B	A	A	A	A	A	A	H	A	A	A	A	A	H	A	H	H	A	H	H	A	B	B	H	A	A	A	H	B	A	A	A	A	A	A	A	A	H	H	H	H	H	H	A	H	H	A	A	H	A	A	A	A	H	A	A	A	B	A	H	A	B	A
M5687	5	132.586018	H	H	H	A	H	H	H	H	H	H	A	A	A	A	A	A	H	H	A	A	H	A	H	H	H	A	A	H	A	A	A	H	H	H	H	A	A	H	H	H	A	H	A	H	B	B	H	H	B	A	H	B	B	H	A	A	A	A	A	B	A	A	A	A	A	A	H	A	A	A	A	A	H	A	H	H	A	H	H	A	B	B	H	A	A	A	H	B	A	A	A	A	A	A	A	A	H	H	H	H	H	H	A	H	H	A	A	H	A	A	A	A	H	A	A	A	B	A	H	A	B	A
M5688	5	132.586943	H	H	H	A	H	H	H	H	H	H	A	A	A	A	A	A	H	H	A	A	H	A	H	H	H	A	A	H	A	A	A	H	H	H	H	A	A	H	H	H	A	H	A	H	B	B	H	H	B	A	H	B	B	H	A	A	A	A	A	B	A	A	A	A	A	A	H	A	A	A	A	A	H	A	H	H	A	H	H	A	B	B	H	A	A	A	H	B	A	A	A	A	A	A	A	A	H	H	H	H	H	H	A	H	H	A	A	H	A	A	A	A	H	A	A	A	B	A	H	A	B	A
M5689	5	132.588125	H	H	H	A	H	H	H	H	H	H	A	A	A	A	A	A	H	H	A	A	H	A	H	H	H	A	A	H	A	A	A	H	H	H	H	A	A	H	H	H	A	H	A	H	B	B	H	H	B	A	H	B	B	H	A	A	A	A	A	B	A	A	A	A	A	A	H	A	A	A	A	A	H	A	H	H	A	H	H	A	B	B	H	A	A	A	H	B	A	A	A	A	A	A	A	A	H	H	H	H	H	H	A	H	H	A	A	H	A	A	A	A	H	A	A	A	B	A	H	A	B	A
M5690	5	132.594145	H	H	H	A	H	H	H	H	H	H	A	A	A	A	A	A	H	H	A	A	H	A	H	H	H	A	A	H	A	A	A	H	H	H	H	A	A	H	H	H	A	H	A	H	B	B	H	H	B	A	H	B	B	H	A	A	A	A	A	B	A	A	A	A	A	A	H	A	A	A	A	A	H	A	H	H	A	H	H	A	B	B	H	A	A	A	H	B	A	A	A	A	A	A	A	A	H	H	H	H	H	H	A	H	H	A	A	H	A	A	A	A	H	A	A	A	B	A	H	A	B	A
M5691	5	132.609047	H	H	H	A	H	H	H	H	H	H	A	A	A	A	A	A	H	H	A	A	H	A	H	H	H	A	A	H	A	A	A	H	H	H	H	A	A	H	H	H	A	H	A	H	B	B	H	H	B	A	H	B	B	H	A	A	A	A	A	B	A	A	A	A	A	A	H	A	A	A	A	A	H	A	H	H	A	H	H	A	B	B	H	A	A	A	H	B	A	A	A	A	A	A	A	A	H	H	H	H	H	H	A	H	H	A	A	H	A	A	A	A	H	A	A	A	B	A	H	A	B	A
M5692	5	132.617085	H	H	H	A	H	H	H	H	H	H	A	A	A	A	A	A	H	H	A	A	H	A	H	H	H	A	A	H	A	A	A	H	H	H	H	A	A	H	H	H	A	H	A	H	B	B	H	H	B	A	H	B	B	H	A	A	A	A	A	B	A	A	A	A	A	A	H	A	A	A	A	A	H	A	H	H	A	H	H	A	B	B	H	A	A	A	H	B	A	A	A	A	A	A	A	A	H	H	H	H	H	H	A	H	H	A	A	H	A	A	A	A	H	A	A	A	B	A	H	A	B	A
M5693	5	132.619288	H	H	H	A	H	H	H	H	H	H	A	A	A	A	A	A	H	H	A	A	H	A	H	H	H	A	A	H	A	A	A	H	H	H	H	A	A	H	H	H	A	H	A	H	B	B	H	H	B	A	H	B	B	H	A	A	A	A	A	B	A	A	A	A	A	A	H	A	A	A	A	A	H	A	H	H	A	H	H	A	B	B	H	A	A	A	H	B	A	A	A	A	A	A	A	A	H	H	H	H	H	H	A	H	H	A	A	H	A	A	A	A	H	A	A	A	B	A	H	A	B	A
M5694	5	132.626734	H	H	H	A	H	H	H	H	H	H	A	A	A	A	A	A	H	H	A	A	H	A	H	H	H	A	A	H	A	A	A	H	H	H	H	A	A	H	H	H	A	H	A	H	B	B	H	H	B	A	H	B	B	H	A	A	A	A	A	B	A	A	A	A	A	A	H	A	A	A	A	A	H	A	H	H	A	H	H	A	B	B	H	A	A	A	H	B	A	A	A	A	A	A	A	A	H	H	H	H	H	H	A	H	H	A	A	H	A	A	A	A	H	A	A	A	B	A	H	A	B	A
M5695	5	132.793841	H	H	H	A	H	H	H	H	H	H	A	A	A	A	A	A	H	H	A	A	H	A	H	H	H	A	A	H	A	A	A	H	H	H	H	A	A	H	H	H	A	H	A	H	B	B	H	H	B	A	H	B	B	H	A	A	A	A	A	B	A	A	A	A	A	A	H	A	A	A	A	A	H	A	H	H	A	H	H	A	B	B	H	A	A	A	H	B	A	A	A	A	A	A	A	A	H	H	H	H	H	H	A	H	H	A	A	H	A	A	A	A	H	A	A	A	B	A	H	A	B	A
M5696	5	132.850024	H	H	H	A	H	H	H	H	H	H	A	A	A	A	A	A	H	H	A	A	H	A	H	H	H	A	A	H	A	A	A	H	H	H	H	A	A	H	H	H	A	H	A	H	B	B	H	H	B	A	H	B	B	H	A	A	A	A	A	B	A	A	A	A	A	A	H	A	A	A	A	A	H	A	H	H	A	H	H	A	B	B	H	A	A	A	H	B	A	A	A	A	A	A	A	A	H	H	H	H	H	H	A	H	H	A	A	H	A	A	A	A	H	A	A	A	B	A	H	A	B	A
M5697	5	132.851937	H	H	H	A	H	H	H	H	H	H	A	A	A	A	A	A	H	H	A	A	H	A	H	H	H	A	A	H	A	A	A	H	H	H	H	A	A	H	H	H	A	H	A	H	B	B	H	H	B	A	H	B	B	H	A	A	A	A	A	B	A	A	A	A	A	A	H	A	A	A	A	A	H	A	H	H	A	H	H	A	B	B	H	A	A	A	H	B	A	A	A	A	A	A	A	A	H	H	H	H	H	H	A	H	H	A	A	H	A	A	A	A	H	A	A	A	B	A	H	A	B	A
M5698	5	132.858681	H	H	H	A	H	H	H	H	H	H	A	A	A	A	A	A	H	H	A	A	H	A	H	H	H	A	A	H	A	A	A	H	H	H	H	A	A	H	H	H	A	H	A	H	B	B	H	H	B	A	H	B	B	H	A	A	A	A	A	B	A	A	A	A	A	A	H	A	A	A	A	A	H	A	H	H	A	H	H	A	B	B	H	A	A	A	H	B	A	A	A	A	A	A	A	A	H	H	H	H	H	H	A	H	H	A	A	H	A	A	A	A	H	A	A	A	B	A	H	A	B	A
M5699	5	132.874222	H	H	H	A	H	H	H	H	H	H	A	A	A	A	A	A	H	H	A	A	H	A	H	H	H	A	A	H	A	A	A	H	H	H	H	A	A	H	H	H	A	H	A	H	B	B	H	H	B	A	H	B	B	H	A	A	A	A	A	B	A	A	A	A	A	A	H	A	A	A	A	A	H	A	H	H	A	H	H	A	B	B	H	A	A	A	H	B	A	A	A	A	A	A	A	A	H	H	H	H	H	H	A	H	H	A	A	H	A	A	A	A	H	A	A	A	B	A	H	A	B	A
M5700	5	132.88772	H	H	H	A	H	H	H	H	H	H	A	A	A	A	A	A	H	H	A	A	H	A	H	H	H	A	A	H	A	A	A	H	H	H	H	A	A	H	H	H	A	H	A	H	B	B	H	H	B	A	H	B	B	H	A	A	A	A	A	B	A	A	A	A	A	A	H	A	A	A	A	A	H	A	H	H	A	H	H	A	B	B	H	A	A	A	H	B	A	A	A	A	A	A	A	A	H	H	H	H	H	H	A	H	H	A	A	H	A	A	A	A	H	A	A	A	B	A	H	A	B	A
M5701	5	132.893997	H	H	H	A	H	H	H	H	H	H	A	A	A	A	A	A	H	H	A	A	H	A	H	H	H	A	A	H	A	A	A	H	H	H	H	A	A	H	H	H	A	H	A	H	B	B	H	H	B	A	H	B	B	H	A	A	A	A	A	B	A	A	A	A	A	A	H	A	A	A	A	A	H	A	H	H	A	H	H	A	B	B	H	A	A	A	H	B	A	A	A	A	A	A	A	A	H	H	H	H	H	H	A	H	H	A	A	H	A	A	A	A	H	A	A	A	B	A	H	A	B	A
M5702	5	132.904276	H	H	H	A	H	H	H	H	H	H	A	A	A	A	A	A	H	H	A	A	H	A	H	H	H	A	A	H	A	A	A	H	H	H	H	A	A	H	H	H	A	H	A	H	B	B	H	H	B	A	H	B	B	H	A	A	A	A	A	B	A	A	A	A	A	A	H	A	A	A	A	A	NC	A	H	H	A	H	H	A	B	B	H	A	A	A	H	B	A	A	A	A	A	A	A	A	H	H	H	H	H	H	A	H	H	A	A	H	A	A	A	A	H	A	A	A	B	A	H	A	B	A
M5703	5	132.942519	H	H	H	A	H	H	H	H	H	H	A	A	A	A	A	A	H	H	A	A	H	A	H	H	H	A	A	H	A	A	A	H	H	H	H	A	A	H	H	H	A	H	A	H	B	B	H	H	B	A	H	B	B	H	A	A	A	A	A	B	A	A	A	A	A	A	H	A	A	A	A	A	NC	A	H	H	A	H	H	A	B	B	H	A	A	A	H	B	A	A	A	A	A	A	A	A	H	H	H	H	H	H	A	H	H	A	A	H	A	A	A	A	H	A	A	A	B	A	H	A	B	A
M5704	5	132.95061	H	H	H	A	H	H	H	H	H	H	A	A	A	A	A	A	H	H	A	A	H	A	H	H	H	A	A	H	A	A	A	H	H	H	H	A	A	H	H	H	A	H	A	H	B	B	H	H	B	A	H	B	B	H	A	A	A	A	A	B	A	A	A	A	A	A	H	A	A	A	A	A	H	A	H	H	A	H	H	A	B	B	H	A	A	A	H	B	A	A	A	A	A	A	A	A	H	H	H	H	H	H	A	H	H	A	A	H	A	A	A	A	H	A	A	A	B	A	H	A	B	A
M5705	5	132.989671	H	H	H	A	H	H	H	H	H	H	A	A	A	A	A	A	H	H	A	A	H	A	H	H	H	A	A	H	A	A	A	H	H	H	H	A	A	H	H	H	A	H	A	H	B	B	H	H	B	A	H	B	B	H	A	A	A	A	A	B	A	A	A	A	A	A	H	A	A	A	A	A	H	A	H	H	A	H	H	A	B	B	H	A	A	A	H	B	A	A	A	A	A	A	A	A	H	H	H	H	H	H	A	H	H	A	A	H	A	A	A	A	H	A	A	A	B	A	H	A	B	A
M5706	5	133.018749	H	H	H	A	H	H	H	H	H	H	A	A	A	A	A	A	H	H	A	A	H	A	H	H	H	A	A	H	A	A	A	H	H	H	H	A	A	H	H	H	A	H	A	H	B	B	H	H	B	A	H	B	B	H	A	A	A	A	A	B	A	A	A	A	A	A	H	A	A	A	A	A	H	A	H	H	A	H	H	A	B	B	H	A	A	A	H	B	A	A	A	A	A	A	A	A	H	H	H	H	H	H	A	H	H	A	A	H	A	A	A	A	H	NC	A	A	B	A	H	A	B	A
M5707	5	134.493718	H	H	H	A	H	H	H	H	H	H	A	A	A	A	A	A	A	H	A	A	H	A	H	H	H	A	A	H	A	A	A	H	H	H	H	A	A	H	H	H	A	H	A	H	B	B	H	H	B	A	H	B	B	H	A	A	A	A	H	B	A	A	A	A	A	A	H	A	A	A	A	A	H	A	H	H	A	H	H	A	B	B	H	A	A	A	H	B	A	A	A	A	A	A	A	A	H	H	H	H	H	H	A	H	H	A	A	H	A	A	A	A	H	A	A	A	B	A	H	A	B	A
M5708	5	134.514654	H	H	H	A	H	H	H	H	H	H	A	A	A	A	A	A	A	H	A	A	H	A	H	H	H	A	A	H	A	A	A	H	H	H	H	A	A	H	H	H	A	H	A	H	B	B	H	H	B	A	H	B	B	H	A	A	A	A	H	B	A	A	A	A	A	A	H	A	A	A	A	A	H	A	H	H	A	H	H	A	B	B	H	A	A	A	H	B	A	A	A	A	A	A	A	A	H	H	H	H	H	H	A	H	H	A	A	H	A	A	A	A	H	A	A	A	B	A	H	A	B	A
M5709	5	134.525622	H	H	H	A	H	H	H	H	H	H	A	A	A	A	A	A	A	H	A	A	H	A	H	H	H	A	A	H	A	A	A	H	H	H	H	A	A	H	H	H	A	H	A	H	B	B	H	H	B	A	H	B	B	H	A	A	A	A	H	B	A	A	A	A	A	A	H	A	A	A	A	A	H	A	H	H	A	H	H	A	B	B	H	A	A	A	H	B	A	A	A	A	A	A	A	A	H	H	H	H	H	H	A	H	H	A	A	H	A	A	A	A	H	A	A	A	B	A	H	A	B	A
M5710	5	134.535359	H	H	H	A	H	H	H	H	H	H	A	A	A	A	A	A	A	H	A	A	H	A	H	H	H	A	A	H	A	A	A	H	H	H	H	A	A	H	H	H	A	H	A	H	B	B	H	H	B	A	H	B	B	H	A	A	A	A	H	B	A	A	A	A	A	A	H	A	A	A	A	A	H	A	H	H	A	H	H	A	B	B	H	A	A	A	H	B	A	A	A	A	A	A	A	A	H	H	H	H	H	H	A	H	H	A	A	H	A	A	A	A	H	A	A	A	B	A	H	A	B	A
M5711	5	134.544341	H	H	H	A	H	H	H	H	H	H	A	A	A	A	A	A	A	H	A	A	H	A	H	H	H	A	A	H	A	A	A	H	H	H	H	A	A	H	H	H	A	H	A	H	B	B	H	H	B	A	H	B	B	H	A	A	A	A	H	B	A	A	A	A	A	A	H	A	A	A	A	A	H	A	H	H	A	H	H	A	B	B	H	A	A	A	H	B	A	A	A	A	A	A	A	A	H	H	H	H	H	H	A	H	H	A	A	H	A	A	A	A	H	A	A	A	B	A	H	A	B	A
M5712	5	134.553896	H	H	H	A	H	H	H	H	H	H	A	A	A	A	A	A	A	H	A	A	H	A	H	H	H	A	A	H	A	A	A	H	H	H	H	A	A	H	H	H	A	H	A	H	B	B	H	H	B	A	H	B	B	H	A	A	A	A	H	B	A	A	A	A	A	A	H	A	A	A	A	A	H	A	H	H	A	H	H	A	B	B	H	A	A	A	H	B	A	A	A	A	A	A	A	A	H	H	H	H	H	H	A	H	H	A	A	H	A	A	A	A	H	A	A	A	B	A	H	A	B	A
M5713	5	134.574599	H	H	H	A	H	H	H	H	H	H	A	A	A	A	A	A	A	H	A	A	H	A	H	H	H	A	A	H	A	A	A	H	H	H	H	A	A	H	H	H	A	H	A	H	B	B	H	H	B	A	H	B	B	H	A	A	A	A	H	B	A	A	A	A	A	A	H	A	A	A	A	A	H	A	H	H	A	H	H	A	B	B	H	A	A	A	H	B	A	A	A	A	A	A	A	A	H	H	H	H	H	H	A	H	H	A	A	H	A	A	A	A	H	A	A	A	B	A	H	A	B	A
M5714	5	134.583942	H	H	H	A	H	H	H	H	H	H	A	A	A	A	A	A	A	H	A	A	H	A	H	H	H	A	A	H	A	A	A	H	H	H	H	A	A	H	H	H	A	H	A	H	B	B	H	H	B	A	H	B	B	H	A	A	A	A	H	B	A	A	A	A	A	A	H	A	A	NC	A	A	H	A	H	H	A	H	H	A	B	B	H	A	A	A	H	B	A	A	A	A	A	A	A	A	H	H	H	H	H	H	A	H	H	A	A	H	A	A	A	A	H	A	A	A	B	A	H	A	B	A
M5715	5	134.595145	H	H	H	A	H	H	H	H	H	H	A	A	A	A	A	A	A	H	A	A	H	A	H	H	H	A	A	H	A	A	A	H	H	H	H	A	A	H	H	H	A	H	A	H	B	B	H	H	B	A	H	B	B	H	A	A	A	A	H	B	A	A	A	A	A	A	H	A	A	A	A	A	H	A	H	H	A	H	H	A	B	B	H	A	A	A	H	B	A	A	A	A	A	A	A	A	H	H	H	H	H	H	A	H	H	A	A	H	A	A	A	A	H	A	A	A	B	A	H	A	B	A
M5716	5	134.603671	H	H	H	A	H	H	H	H	H	H	A	A	A	A	A	A	A	H	A	A	H	A	H	H	H	A	A	H	A	A	A	H	H	H	H	A	A	H	H	H	A	H	A	H	B	B	H	H	B	A	H	B	B	H	A	A	A	A	H	B	A	A	A	A	A	A	H	A	A	A	A	A	NC	A	H	H	A	H	NC	A	B	B	H	A	A	A	H	B	A	A	A	A	A	A	A	A	H	H	H	H	H	H	A	H	H	A	A	H	A	A	A	A	H	A	A	A	B	A	H	A	B	A
M5717	5	134.634447	H	H	H	A	H	H	H	H	H	H	A	A	A	A	A	A	A	H	A	A	H	A	H	H	H	A	A	H	A	A	A	H	H	H	H	A	A	H	H	H	A	H	A	H	B	B	H	H	B	A	H	B	B	H	A	A	A	A	H	B	A	A	A	A	A	A	H	A	A	A	A	A	H	A	H	H	A	H	H	A	B	B	H	A	A	A	H	B	A	A	A	A	A	A	A	A	H	H	H	H	H	H	A	H	H	A	A	H	A	A	A	A	H	A	A	A	B	A	H	A	B	A
M5718	5	134.669683	H	H	H	A	H	H	H	H	H	H	A	A	A	A	A	A	A	H	A	A	H	A	H	H	H	A	A	H	A	A	A	H	H	H	H	A	A	H	H	H	A	H	A	H	B	B	H	H	B	A	H	B	B	H	A	A	A	A	H	B	A	A	A	A	A	A	H	A	A	A	A	A	H	A	H	H	A	H	H	A	B	B	H	A	A	A	H	B	A	A	A	A	A	A	A	A	H	H	H	H	H	H	A	H	H	A	A	H	A	A	A	A	H	A	A	A	B	A	H	A	B	A
M5719	5	134.686997	H	H	H	A	H	H	H	H	H	H	A	A	A	A	A	A	A	H	A	A	H	A	H	H	H	A	A	H	A	A	A	H	H	H	H	A	A	H	H	H	A	H	A	H	B	B	H	H	B	A	H	B	B	H	A	A	A	A	H	B	A	A	A	A	A	A	H	A	A	A	A	A	H	A	H	H	A	H	H	A	B	B	H	A	A	A	H	B	A	A	A	A	A	A	A	A	H	H	H	H	H	H	A	H	H	A	A	H	A	A	A	A	H	A	A	A	B	A	H	A	B	A
M5720	5	134.722836	H	H	H	A	H	H	H	H	H	H	A	A	A	A	A	A	A	H	A	A	H	A	H	H	H	A	A	H	A	A	A	H	H	H	H	A	A	H	H	H	A	H	A	H	B	B	H	H	B	A	H	B	B	H	A	A	A	A	H	B	A	A	A	A	A	A	H	A	A	A	A	A	H	A	H	H	A	H	H	A	B	B	H	A	A	A	H	B	A	A	A	A	A	A	A	A	H	H	H	H	H	H	A	H	H	A	A	H	A	A	A	A	H	A	A	A	B	A	H	A	B	A
M5721	5	134.730111	H	H	H	A	H	H	H	H	H	H	A	A	A	A	A	A	A	H	A	A	H	A	H	H	H	A	A	H	A	A	A	H	H	H	H	A	A	H	H	H	A	H	A	H	B	B	H	H	B	A	H	B	B	H	A	A	A	A	H	B	A	A	A	A	A	A	H	A	A	A	A	A	H	A	H	H	A	H	H	A	B	B	H	A	A	A	H	B	A	A	A	A	A	A	A	A	H	H	H	H	H	H	A	H	H	A	A	H	A	A	A	A	H	A	A	A	B	A	H	A	B	A
M5722	5	134.788388	H	H	H	A	H	H	H	H	H	H	A	A	A	A	A	A	A	H	A	A	H	A	H	H	H	A	A	H	A	A	A	H	H	H	H	A	A	H	H	H	A	H	A	H	B	B	H	H	B	A	H	B	B	H	A	A	A	A	H	B	A	A	A	A	A	A	H	A	A	A	A	A	H	A	H	H	A	H	H	A	B	B	H	A	A	A	H	B	A	A	A	A	A	A	A	A	H	H	H	H	H	H	A	H	H	A	A	H	A	A	A	A	H	A	A	A	B	A	H	A	B	A
M5723	5	134.818675	H	H	H	A	H	H	H	H	H	H	A	A	A	A	A	A	A	H	A	A	H	A	H	H	H	A	A	H	A	A	A	H	H	H	H	A	A	H	H	H	A	H	A	H	B	B	H	H	B	A	H	B	B	H	A	A	A	A	H	B	A	A	A	A	A	A	H	A	A	A	A	A	H	A	H	H	A	H	H	A	B	B	H	A	A	A	H	B	A	A	A	A	A	A	A	A	H	H	H	H	H	H	A	H	H	A	A	H	A	A	A	A	H	A	A	A	B	A	H	A	B	A
M5724	5	134.879349	H	H	H	A	H	H	H	H	H	H	A	A	A	A	A	A	A	H	A	A	H	A	H	H	H	A	A	H	A	A	A	H	H	H	H	A	A	H	H	H	A	H	A	H	B	B	H	H	B	A	H	B	B	H	A	A	A	A	H	B	A	A	A	A	A	A	H	A	A	A	A	A	H	A	H	H	A	H	H	A	B	B	H	A	A	A	H	B	A	A	A	A	A	A	A	A	H	H	H	H	H	H	A	H	H	A	A	H	A	A	A	A	H	A	A	A	B	A	H	A	B	A
M5725	5	134.909827	H	H	H	A	H	H	H	H	H	H	A	A	A	A	A	A	A	H	A	A	H	A	H	H	H	A	A	H	A	A	A	H	H	H	H	A	A	H	H	H	A	H	A	H	B	B	H	H	B	A	H	B	B	H	A	A	A	A	H	B	A	A	A	A	A	A	H	A	A	A	A	A	H	A	H	H	A	H	H	A	B	B	H	A	A	A	H	B	A	A	A	A	A	A	A	A	H	H	H	H	H	H	A	H	H	A	A	H	A	A	A	A	H	A	A	A	B	A	H	A	B	A
M5726	5	134.968151	H	H	H	A	H	H	H	H	H	H	A	A	A	A	A	A	A	H	A	A	H	A	H	H	H	A	A	H	A	A	A	H	H	H	H	A	A	H	H	H	A	H	A	H	B	B	H	H	B	A	H	B	B	H	A	A	A	A	H	B	A	A	A	A	A	A	H	A	A	A	A	A	H	A	H	H	A	H	H	A	B	B	H	A	A	A	H	B	A	A	A	A	A	A	A	A	H	H	H	H	H	H	A	H	H	A	A	H	A	A	A	A	H	A	A	A	B	A	H	A	B	A
M5727	5	134.999574	H	H	H	A	H	H	H	H	H	H	A	A	A	A	A	A	A	H	A	A	H	A	H	H	H	A	A	H	A	A	A	H	H	H	H	A	A	H	H	H	A	H	A	H	B	B	H	H	B	A	H	B	B	H	A	A	A	A	H	B	A	A	A	A	A	A	H	A	A	A	A	A	H	A	H	H	A	H	H	A	B	B	H	A	A	A	H	B	A	A	A	A	A	A	A	A	H	H	H	H	H	H	A	H	H	A	A	H	A	A	A	A	H	A	A	A	B	A	H	A	B	A
M5728	5	135.021916	H	H	H	A	H	H	H	H	H	H	A	A	A	A	A	A	A	H	A	A	H	A	H	H	H	A	A	H	A	A	A	H	H	H	H	A	A	H	H	H	A	H	A	H	B	B	H	H	B	A	H	B	B	H	A	A	A	A	H	B	A	A	A	A	A	A	H	A	A	A	A	A	H	A	H	H	A	H	H	A	B	B	H	A	A	A	H	B	A	A	A	A	A	A	A	A	H	H	H	H	H	H	A	H	H	A	A	H	A	A	A	A	H	A	A	A	B	A	H	A	B	A
M5729	5	135.068936	H	H	H	A	H	H	H	H	H	H	A	A	A	A	A	A	A	H	A	A	H	A	H	H	H	A	A	H	A	A	A	H	H	H	H	A	A	H	H	H	A	H	A	H	B	B	H	H	B	A	H	B	B	H	A	A	A	A	H	B	A	A	A	A	A	A	H	A	A	A	A	A	H	A	H	H	A	H	H	A	B	B	H	A	A	A	H	B	A	A	A	A	A	A	A	A	H	H	H	H	H	H	A	H	H	A	A	H	A	A	A	A	H	A	A	A	B	A	H	A	B	A
M5730	5	135.088634	H	H	H	A	H	H	H	H	H	H	A	A	A	A	A	A	A	H	A	A	H	A	H	H	H	A	A	H	A	A	A	H	H	H	H	A	A	H	H	H	A	H	A	H	B	B	H	H	B	A	H	B	B	H	A	A	A	A	H	B	A	A	A	A	A	A	H	A	A	A	A	A	H	A	H	H	A	H	H	A	B	B	H	A	A	A	H	B	A	A	A	A	A	A	A	A	H	H	H	H	H	H	A	H	H	A	A	H	A	A	A	A	H	A	A	A	B	A	H	A	B	A
M5731	5	135.118416	H	H	H	A	H	H	H	H	H	H	A	A	A	A	A	A	A	H	A	A	H	A	H	H	H	A	A	H	A	A	A	H	H	H	H	A	A	H	H	H	A	H	A	H	B	B	H	H	B	A	H	B	B	H	A	A	A	A	H	B	A	A	A	A	A	A	H	A	A	A	A	A	H	A	H	H	A	H	H	A	B	B	H	A	A	A	H	B	A	A	A	A	A	A	A	A	H	H	H	H	H	H	A	H	H	A	A	H	A	A	A	A	H	A	A	A	B	A	H	A	B	A
M5732	5	135.126703	H	H	H	A	H	H	H	H	H	H	A	A	A	A	A	A	A	H	A	A	H	A	H	H	H	A	A	H	A	A	A	H	H	H	H	A	A	H	H	H	A	H	A	H	B	B	H	H	B	A	H	B	B	H	A	A	A	A	H	B	A	A	A	A	A	A	H	A	A	A	A	A	H	A	H	H	A	H	H	A	B	B	H	A	A	A	H	B	A	A	A	A	A	A	A	A	H	H	H	H	H	H	A	H	H	A	A	H	A	A	A	A	H	A	A	A	B	A	H	A	B	A
M5733	5	135.144305	H	H	H	A	H	H	H	H	H	H	A	A	A	A	A	A	A	H	A	A	H	A	H	H	H	A	A	H	A	A	A	H	H	H	H	A	A	H	H	H	A	H	A	H	B	B	H	H	B	A	H	B	B	H	A	A	A	A	H	B	A	A	A	A	A	A	H	A	A	A	A	A	H	A	H	H	A	H	H	A	B	B	H	A	A	A	H	B	A	A	A	A	A	A	A	A	H	H	H	H	H	H	A	H	H	A	A	H	A	A	A	A	H	A	A	A	B	A	H	A	B	A
M5734	5	135.149686	H	H	H	A	H	H	H	H	H	H	A	A	A	A	A	A	A	H	A	A	H	A	H	H	H	A	A	H	A	A	A	H	H	H	H	A	A	H	H	H	A	H	A	H	B	B	H	H	B	A	H	B	B	H	A	A	A	A	H	B	A	A	A	A	A	A	H	A	A	A	A	A	H	A	H	H	A	H	H	A	B	B	H	A	A	A	H	B	A	A	A	A	A	A	A	A	H	H	H	H	H	H	A	H	H	A	A	H	A	A	A	A	H	A	A	A	B	A	H	A	B	A
M5735	5	135.266164	H	H	H	A	H	H	H	H	H	H	A	A	A	A	A	A	A	H	A	A	H	A	H	H	H	A	A	H	A	A	A	H	H	H	H	A	A	H	H	H	A	H	A	H	B	B	H	H	B	A	H	B	B	H	A	A	A	A	H	B	A	A	A	A	A	A	H	A	A	A	A	A	H	A	H	H	A	H	H	A	B	B	H	A	A	A	H	B	A	A	A	A	A	A	A	A	H	H	H	H	H	H	A	H	H	A	A	H	A	A	A	A	H	A	A	A	B	A	H	A	B	A
M5736	5	135.284623	H	H	H	A	H	H	H	H	H	H	A	A	A	A	A	A	A	H	A	A	H	A	H	H	H	A	A	H	A	A	A	H	H	H	H	A	A	H	H	H	A	H	A	H	B	B	H	H	B	A	H	B	B	H	A	A	A	A	H	B	A	A	A	A	A	A	H	A	A	A	A	A	H	A	H	H	A	H	H	A	B	B	H	A	A	A	H	B	A	A	A	A	A	A	A	A	H	H	H	H	H	H	A	H	H	A	A	H	A	A	A	A	H	A	A	A	B	A	H	A	B	A
M5737	5	135.371333	H	H	H	A	H	H	H	H	H	H	A	A	A	A	A	A	A	H	A	A	H	A	H	H	H	A	A	H	A	A	A	H	H	H	H	A	A	H	H	H	A	H	A	H	B	B	H	H	B	A	H	B	B	H	A	A	A	A	H	B	A	A	A	A	A	A	H	A	A	A	A	A	H	A	H	H	A	H	H	A	B	B	H	A	A	A	H	B	A	A	A	A	A	A	A	A	H	H	H	H	H	H	A	H	H	A	A	H	A	A	A	A	H	A	A	A	B	A	H	A	B	A
M5738	5	135.384514	H	H	H	A	H	H	H	H	H	H	A	A	A	A	A	A	A	H	A	A	H	A	H	H	H	A	A	H	A	A	A	H	H	H	H	A	A	H	H	H	A	H	A	H	B	B	H	H	B	A	H	B	B	H	A	A	A	A	H	B	A	A	A	A	A	A	H	A	A	A	A	A	H	A	H	H	A	H	H	A	B	B	H	A	A	A	H	B	A	A	A	A	A	A	A	A	H	H	H	H	H	H	A	H	H	A	A	H	A	A	A	A	H	A	A	A	B	A	H	A	B	A
M5739	5	135.679794	H	H	H	A	H	H	H	H	H	H	A	A	A	A	A	A	A	H	A	A	H	A	H	H	H	A	A	H	A	A	A	H	H	H	H	A	A	H	H	H	A	H	A	H	B	B	H	H	B	A	H	B	B	H	A	A	A	A	H	B	A	A	A	A	A	A	H	A	A	A	A	A	H	A	H	H	A	H	H	A	B	B	H	A	A	A	H	B	A	A	A	A	A	A	A	A	H	H	H	H	H	H	A	H	H	A	A	H	A	A	A	A	H	A	A	A	B	A	H	A	B	A
M5740	5	136.072634	H	H	H	A	H	H	H	H	H	H	A	A	A	A	A	A	A	H	A	A	H	A	H	H	H	A	A	H	A	A	A	H	H	H	H	A	A	H	H	H	A	H	A	H	B	B	H	H	B	A	H	B	B	H	A	A	A	A	H	B	A	A	A	A	A	A	H	A	A	A	A	A	H	A	H	H	A	H	H	A	B	B	H	A	A	A	H	B	A	A	A	A	A	A	A	A	H	H	H	H	H	H	A	H	H	A	A	H	A	A	A	A	H	A	A	A	B	A	H	A	B	A
M5741	5	136.121237	H	H	H	A	H	H	H	H	H	H	A	A	A	A	A	A	A	H	A	A	H	A	H	H	H	A	A	H	A	A	A	H	H	H	H	A	A	H	H	H	A	H	A	H	B	B	H	H	B	A	H	B	B	H	A	A	A	A	H	B	A	A	A	A	A	A	H	A	A	A	A	A	H	A	H	H	A	H	H	A	B	B	H	A	A	A	H	B	A	A	A	A	A	A	A	A	H	H	H	H	H	H	A	H	H	A	A	H	A	A	A	A	H	A	A	A	B	A	H	A	B	A
M5742	5	136.135324	H	H	H	A	H	H	H	H	H	H	A	A	A	A	A	A	A	H	A	A	H	A	H	H	H	A	A	H	A	A	A	H	H	H	H	A	A	H	H	H	A	H	A	H	B	B	H	H	B	A	H	B	B	H	A	A	A	A	H	B	A	A	A	A	A	A	H	A	A	A	A	A	H	A	H	H	A	H	H	A	B	B	H	A	A	A	H	B	A	A	A	A	A	A	A	A	H	H	H	H	H	H	A	H	H	A	A	H	A	A	A	A	H	A	A	A	B	A	H	A	B	A
M5743	5	136.287402	H	H	H	A	H	H	H	H	H	H	A	A	A	A	A	A	A	H	A	A	H	A	H	H	H	A	A	H	A	A	A	H	H	H	H	A	A	H	H	H	A	H	A	H	B	B	H	H	B	A	H	B	B	H	A	A	A	A	H	B	A	A	A	A	A	A	H	A	A	A	A	A	H	A	H	H	A	H	H	A	B	B	H	A	A	A	H	B	A	A	A	A	A	A	A	A	H	H	H	H	H	H	A	H	H	A	A	H	A	A	A	A	H	A	A	A	B	A	H	A	B	A
M5744	5	136.37114	H	H	H	A	H	H	H	H	H	H	A	A	A	A	A	A	A	H	A	A	H	A	H	H	H	A	A	H	A	A	A	H	H	H	H	A	A	H	H	H	A	H	A	H	B	B	H	H	B	A	H	B	B	H	A	A	A	A	H	B	A	A	A	A	A	A	H	A	A	A	A	A	H	A	H	H	A	H	H	A	B	B	H	A	A	A	H	B	A	A	A	A	A	A	A	A	H	H	H	H	H	H	A	H	H	A	A	H	A	A	A	A	H	A	A	A	B	A	H	A	B	A
M5745	5	136.37911	H	H	H	A	H	H	H	H	H	H	A	A	A	A	A	A	A	H	A	A	H	A	H	H	H	A	A	H	A	A	A	H	H	H	H	A	A	H	H	H	A	H	A	H	B	B	H	H	B	A	H	B	B	H	A	A	A	A	H	B	A	A	A	A	A	A	H	A	A	A	A	A	H	A	H	H	A	H	H	A	B	B	H	A	A	A	H	B	A	A	A	A	A	A	A	A	H	H	H	H	H	H	A	H	H	A	A	H	A	A	A	A	H	A	A	A	B	A	H	A	B	A
M5746	5	136.496807	H	H	H	A	H	H	H	H	H	H	A	A	A	A	A	A	A	H	A	A	H	A	H	H	H	A	A	H	A	A	A	H	H	H	H	A	A	H	H	H	A	H	A	H	B	B	H	H	B	A	H	B	B	H	A	A	A	A	H	B	A	A	A	A	A	A	H	A	A	A	A	A	H	A	H	H	A	H	H	A	B	B	H	A	A	A	H	B	A	A	A	A	A	A	A	A	H	H	H	H	H	H	A	H	H	A	A	H	A	A	A	A	H	A	A	A	B	A	H	A	NC	A
M5747	5	136.502646	H	H	H	A	H	H	H	H	H	H	A	A	A	A	A	A	A	H	A	A	H	A	H	H	H	A	A	H	A	A	A	H	H	H	H	A	A	H	H	H	A	H	A	H	B	B	H	H	B	A	H	B	B	H	A	A	A	A	H	B	A	A	A	A	A	A	H	A	A	A	A	A	H	A	H	H	A	H	H	A	B	B	H	A	A	A	H	B	A	A	A	A	A	A	A	A	H	H	H	H	H	H	A	H	H	A	A	H	A	A	A	A	H	A	A	A	B	A	H	A	B	A
M5748	5	136.579151	H	H	H	A	H	H	H	H	H	H	A	A	A	A	A	A	A	H	A	A	H	A	H	H	H	A	A	H	A	A	A	H	H	H	H	A	A	H	H	H	A	H	A	H	B	B	H	H	B	A	H	B	B	H	A	A	A	A	H	B	A	A	A	A	A	A	H	A	A	A	A	A	H	A	H	H	A	H	H	A	B	B	H	A	A	A	H	B	A	A	A	A	A	A	A	A	H	H	H	H	H	H	A	H	H	A	A	H	A	A	A	A	H	A	A	A	B	A	H	A	B	A
M5750	5	136.738422	H	H	H	A	H	H	H	H	H	H	A	A	A	A	A	A	A	H	H	A	H	A	H	H	H	A	A	H	A	A	A	H	H	H	H	A	A	H	H	H	A	H	A	H	B	B	H	H	B	A	H	B	B	H	A	A	A	A	H	B	A	A	A	A	A	A	H	A	A	A	A	A	H	A	H	H	A	H	H	A	B	B	H	A	A	A	H	B	A	A	A	A	A	A	A	A	H	H	H	H	H	H	A	H	H	A	A	H	A	A	A	A	H	A	A	A	B	A	H	A	B	A
M5751	5	136.77214	H	H	H	A	H	H	H	H	H	H	A	A	A	A	A	A	A	H	H	A	H	A	H	H	H	A	A	H	A	A	A	H	H	H	H	A	A	H	H	H	A	H	A	H	B	B	H	H	B	A	H	B	B	H	A	A	A	A	H	B	A	A	A	A	A	A	H	A	A	A	A	A	H	A	H	H	A	H	H	A	B	B	H	A	A	A	H	B	A	A	A	A	A	A	A	A	H	H	H	H	H	H	A	H	H	A	A	H	A	A	A	A	H	A	A	A	B	A	H	A	B	A
M5752	5	136.822984	H	H	H	A	H	H	H	H	H	H	A	A	A	A	A	A	A	H	H	A	H	A	H	H	H	A	A	H	A	A	A	H	H	H	H	A	A	H	H	H	A	H	A	H	B	B	H	H	B	A	H	B	B	H	A	A	A	A	H	B	A	A	A	A	A	A	H	A	A	A	A	A	H	A	H	H	A	H	H	A	B	B	H	A	A	A	H	B	A	A	A	A	A	A	A	A	H	H	H	H	H	H	A	H	H	A	A	H	A	A	A	A	H	A	A	A	B	A	H	A	B	A
M5753	5	136.856802	H	H	H	A	H	H	H	H	H	H	A	A	A	A	A	A	A	H	H	A	H	A	H	H	H	A	A	H	A	A	A	H	H	H	H	A	A	H	H	H	A	H	A	H	B	B	H	H	B	A	H	B	B	H	A	A	A	A	H	B	A	A	A	A	A	A	H	A	A	A	A	A	H	A	H	H	A	H	H	A	B	B	H	A	A	A	H	B	A	A	A	A	A	A	A	A	H	H	H	H	H	H	A	H	H	A	A	H	A	A	A	A	H	A	A	A	B	A	H	A	B	A
M5754	5	136.882309	H	H	H	A	H	H	H	H	H	H	A	NC	A	A	A	A	A	H	H	A	H	A	H	H	H	A	A	H	A	A	A	H	H	H	H	A	A	H	H	H	A	H	A	H	B	B	H	H	B	A	H	B	B	H	A	A	A	A	H	B	A	A	A	A	A	A	H	A	A	A	A	A	H	A	H	H	A	H	H	A	B	B	H	A	A	A	H	B	A	A	A	A	A	A	A	A	H	H	H	H	H	H	A	H	H	A	A	H	A	A	A	A	H	A	A	A	B	A	H	A	B	A
M5755	5	136.890176	H	H	H	A	H	H	H	H	H	H	A	A	A	A	A	A	A	H	H	A	H	A	H	H	H	A	A	H	A	A	A	H	H	H	H	A	A	H	H	H	A	H	A	H	B	B	H	H	B	A	H	B	B	H	A	A	A	A	H	B	A	A	A	A	A	A	H	A	A	A	A	A	H	A	H	H	A	H	H	A	B	B	H	A	A	A	H	B	A	A	A	A	A	A	A	A	H	H	H	H	H	H	A	H	H	A	A	H	A	A	A	A	H	A	A	A	B	A	H	A	B	A
M5756	5	136.915915	H	H	H	A	H	H	H	H	H	H	A	A	A	A	A	A	A	H	H	A	H	A	H	H	H	A	A	H	A	A	A	H	H	H	H	A	A	H	H	H	A	H	A	H	B	B	H	H	B	A	H	B	B	H	A	A	A	A	H	B	A	A	A	A	A	A	H	A	A	A	A	A	H	A	H	H	A	H	H	A	B	B	H	A	A	A	H	B	A	A	A	A	A	A	A	A	H	H	H	H	H	H	A	H	H	A	A	H	A	A	A	A	H	A	A	A	B	A	H	A	B	A
M5757	5	136.952431	H	H	H	A	H	H	H	H	H	H	A	A	A	A	A	A	A	H	H	A	H	A	H	H	H	A	A	H	A	A	A	H	H	H	H	A	A	H	H	H	A	H	A	H	B	B	H	H	B	A	H	B	B	H	A	A	A	A	H	B	A	A	A	A	A	A	H	A	A	A	A	A	H	A	H	H	A	H	H	A	B	B	H	A	A	A	H	B	A	A	A	A	A	A	A	A	H	H	H	H	H	H	A	H	H	A	A	H	A	A	A	A	H	A	A	A	B	A	H	A	B	A
M5758	5	137.008306	H	H	H	A	H	H	H	H	H	H	A	A	A	A	A	A	A	H	H	A	H	A	H	H	H	A	A	H	A	A	A	H	H	H	H	A	A	H	H	H	A	H	A	H	B	B	H	H	B	A	H	B	B	H	A	A	A	A	H	B	A	A	A	A	A	A	H	A	A	A	A	A	H	A	H	H	A	H	H	A	B	B	H	A	A	A	H	B	A	A	A	A	A	A	A	A	H	H	H	H	H	H	A	H	H	A	A	H	A	A	A	A	H	A	A	A	B	A	H	A	B	A
M5759	5	137.008921	H	H	H	A	H	H	H	H	H	H	A	A	A	A	A	A	A	H	H	A	H	A	H	H	H	A	A	H	A	A	A	H	H	H	H	A	A	H	H	H	A	H	A	H	B	B	H	H	B	A	H	B	B	H	A	A	A	A	H	B	A	A	A	A	A	A	H	A	A	A	A	A	H	A	H	H	A	H	H	A	B	B	H	A	A	A	H	B	A	A	A	A	A	A	A	A	H	H	H	H	H	H	A	H	H	A	A	H	A	A	A	A	H	A	A	A	B	A	H	A	B	A
M5760	5	137.027362	H	H	H	A	H	H	H	H	H	H	A	A	A	A	A	A	A	H	H	A	H	A	H	H	H	A	A	H	A	A	A	H	H	H	H	A	A	H	H	H	A	H	A	H	B	B	H	H	B	A	H	B	B	H	A	A	A	A	H	B	A	A	A	A	A	A	H	A	A	A	A	A	H	A	H	H	A	H	H	A	B	B	H	A	A	A	H	B	A	A	A	A	A	A	A	A	H	H	H	H	H	H	A	H	H	A	A	H	A	A	A	A	H	A	A	A	B	A	H	A	B	A
M5761	5	137.053996	H	H	H	A	H	H	H	H	H	H	A	A	A	A	A	A	A	H	H	A	H	A	H	H	H	A	A	H	A	A	A	H	H	H	H	A	A	H	H	H	A	H	A	H	B	B	H	H	B	A	H	B	B	H	A	A	A	A	H	B	A	A	A	A	A	A	H	A	A	A	A	A	H	A	H	H	A	H	H	A	B	B	H	A	A	A	H	B	A	A	A	A	A	A	A	A	H	H	H	H	H	H	A	H	H	A	A	H	A	A	A	A	H	A	A	A	B	A	H	A	B	A
M5762	5	137.061901	H	H	H	A	H	H	H	H	H	H	A	A	A	A	A	A	A	H	H	A	H	A	H	H	H	A	A	H	A	A	A	H	H	H	H	A	A	H	H	H	A	H	A	H	B	B	H	H	B	A	H	B	B	H	A	A	A	A	H	B	A	A	A	A	A	A	H	A	A	A	A	A	H	A	H	H	A	H	H	A	B	B	H	A	A	A	H	B	A	A	A	A	A	A	A	A	H	H	H	H	H	H	A	H	H	A	A	H	A	A	A	A	H	A	A	A	B	A	H	A	B	A
M5763	5	137.126966	H	H	H	A	H	H	H	H	H	H	A	A	A	A	A	A	A	H	H	A	H	A	H	H	H	A	A	H	A	A	A	H	H	H	H	A	A	H	H	H	A	H	A	H	B	B	H	H	B	A	H	B	B	H	A	A	A	A	H	B	A	A	A	A	A	A	H	A	A	A	A	A	H	A	H	H	A	H	H	A	B	B	H	A	A	A	H	B	A	A	A	A	A	A	A	A	H	H	H	H	H	H	A	H	H	A	A	H	A	A	A	A	H	A	A	A	B	A	H	A	B	A
M5764	5	137.218766	H	H	H	A	H	H	H	H	H	H	A	A	A	A	A	A	A	H	H	A	H	A	H	H	H	A	A	H	A	A	A	H	H	H	H	A	A	H	H	H	A	H	A	H	B	B	H	H	B	A	H	B	B	H	A	A	A	A	H	B	A	A	A	A	A	A	H	A	A	A	A	A	H	A	H	H	A	H	H	A	B	B	H	A	A	A	H	B	A	A	A	A	A	A	A	A	H	H	H	H	H	H	A	H	H	A	A	H	A	A	A	A	H	A	A	A	B	A	H	A	B	A
M5765	5	137.226337	H	H	H	A	H	H	H	H	H	H	A	A	A	A	A	A	A	H	H	A	H	A	H	H	H	A	A	H	A	A	A	H	H	H	H	A	A	H	H	H	A	H	A	H	B	B	H	H	B	A	H	B	B	H	A	A	A	A	H	B	A	A	A	A	A	A	H	A	A	A	A	A	H	A	H	H	A	H	H	A	B	B	H	A	A	A	H	B	A	A	A	A	A	A	A	A	H	H	H	H	H	H	A	H	H	A	A	H	A	A	A	A	H	A	A	A	B	A	H	A	B	A
M5766	5	137.27718	H	H	H	A	H	H	H	H	H	H	A	A	A	A	A	A	A	H	H	A	H	A	H	H	H	A	A	H	A	A	A	H	H	H	H	A	A	H	H	H	A	H	A	H	B	B	H	H	B	A	H	B	B	H	A	A	A	A	H	B	A	A	A	A	A	A	H	A	A	A	A	A	H	A	H	H	A	H	H	A	B	B	H	A	A	A	H	B	A	A	A	A	A	A	A	A	H	H	H	H	H	H	A	H	H	A	A	H	A	A	A	A	H	A	A	A	B	A	H	A	B	A
M5767	5	137.315451	H	H	H	A	H	H	H	H	H	H	A	A	A	A	A	A	A	H	H	A	H	A	H	H	H	A	A	H	A	A	A	H	H	H	H	A	A	H	H	H	A	H	A	H	B	B	H	H	B	A	H	B	B	H	A	A	A	A	H	B	A	A	A	A	A	A	H	A	A	A	A	A	H	A	H	H	A	H	H	A	B	B	H	A	A	A	H	B	A	A	A	A	A	A	A	A	H	H	H	H	H	H	A	H	H	A	A	H	A	A	A	A	H	A	A	A	B	A	H	A	B	A
M5768	5	137.334076	H	H	H	A	H	H	H	H	H	H	A	A	A	A	A	A	A	H	H	A	H	A	H	H	H	A	A	H	A	A	A	H	H	H	H	A	A	H	H	H	A	H	A	H	B	B	H	H	B	A	H	B	B	H	A	A	A	A	H	B	A	A	A	A	A	A	H	A	A	A	A	A	H	A	H	H	A	H	H	A	B	B	H	A	A	A	H	B	A	A	A	A	A	A	A	A	H	H	H	H	H	H	A	H	H	A	A	H	A	A	A	A	H	A	A	A	B	A	H	A	B	A
M5769	5	137.359365	H	H	H	A	H	H	H	H	H	H	A	A	A	A	A	A	A	H	H	A	H	A	H	H	H	A	A	H	A	A	A	H	H	H	H	A	A	H	H	H	A	H	A	H	B	B	H	H	B	A	H	B	B	H	A	A	A	A	H	B	A	A	A	A	A	A	H	A	A	A	A	A	H	A	H	H	A	H	H	A	B	B	H	A	A	A	H	B	A	A	A	A	A	A	A	A	H	H	H	H	H	H	A	H	H	A	A	H	A	A	A	A	H	A	A	A	B	A	H	A	B	A
M5770	5	137.461734	H	H	H	A	H	H	H	H	H	H	A	A	A	A	A	A	A	H	H	A	H	A	H	H	H	A	A	H	A	A	A	H	H	H	H	A	A	H	H	H	A	H	A	H	B	B	H	H	B	A	H	B	B	H	A	A	A	A	H	B	A	A	A	A	A	A	H	A	A	A	A	A	H	A	H	H	A	H	H	A	B	B	H	A	A	A	H	B	A	A	A	A	A	A	A	A	H	H	H	H	H	H	A	H	H	A	A	H	A	A	A	A	H	A	A	A	B	A	H	A	B	A
M5771	5	137.530245	H	H	H	A	H	H	H	H	H	H	A	A	A	A	A	A	A	H	H	A	H	A	H	H	H	A	A	H	A	A	A	H	H	H	H	A	A	H	H	H	A	H	A	H	B	B	H	H	B	A	H	B	B	H	A	A	A	A	H	B	A	A	A	A	A	A	H	A	A	A	A	A	H	A	H	H	A	H	H	A	B	B	H	A	A	A	H	B	A	A	A	A	A	A	A	A	H	H	H	H	H	H	A	H	H	A	A	H	A	A	A	A	H	A	A	A	B	A	H	A	B	A
M5772	5	137.543781	H	H	H	A	H	H	H	H	H	H	A	A	A	A	A	A	A	H	H	A	H	A	H	H	H	A	A	H	A	A	A	H	H	H	H	A	A	H	H	H	A	H	A	H	B	B	H	H	B	A	H	B	B	H	A	A	A	A	H	B	A	A	A	A	A	A	H	A	A	A	A	A	H	A	H	H	A	H	H	A	B	B	H	A	A	A	H	B	A	A	A	A	A	A	A	A	H	H	H	H	H	H	A	H	H	A	A	H	A	A	A	A	H	A	A	A	B	A	H	A	B	A
M5773	5	137.584384	H	H	H	A	H	H	H	H	H	H	A	A	A	A	A	A	A	H	H	A	H	A	H	H	H	A	A	H	A	A	A	H	H	H	H	A	A	H	H	H	A	H	A	H	B	B	H	H	B	A	H	B	B	H	A	A	A	A	H	B	A	A	A	A	A	A	H	A	A	A	A	A	H	A	H	H	A	H	H	A	B	B	H	A	A	A	H	B	A	A	A	A	A	A	A	A	H	H	H	H	H	H	A	H	H	A	A	H	A	A	A	A	H	A	A	A	B	A	H	A	B	A
M5774	5	137.610355	H	H	H	A	H	H	H	H	H	H	A	A	A	A	A	A	A	H	H	A	H	A	H	H	H	A	A	H	A	A	A	H	H	H	H	A	A	H	H	H	A	H	A	H	B	B	H	H	B	A	H	B	B	H	A	A	A	A	H	B	A	A	A	A	A	A	H	A	A	A	A	A	H	A	H	H	A	H	H	A	B	B	H	A	A	A	H	B	A	A	A	A	A	A	A	A	H	H	H	H	H	H	A	H	H	A	A	H	A	A	A	A	H	A	A	A	B	A	H	A	B	A
M5775	5	137.613031	H	H	H	A	H	H	H	H	H	H	A	A	A	A	A	A	A	H	H	A	H	A	H	H	H	A	A	H	A	A	A	H	H	H	H	A	A	H	H	H	A	H	A	H	B	B	H	H	B	A	H	B	B	H	A	A	A	A	H	B	A	A	A	A	A	A	H	A	A	A	A	A	H	A	H	H	A	H	H	A	B	B	H	A	A	A	H	B	A	A	A	A	A	A	A	A	H	H	H	H	H	H	A	H	H	A	A	H	A	A	A	A	H	A	A	A	B	A	H	A	B	A
M5776	5	137.613832	H	H	H	A	H	H	H	H	H	H	A	A	A	A	A	A	A	H	H	A	H	A	H	H	H	A	A	H	A	A	A	H	H	H	H	A	A	H	H	H	A	H	A	H	B	B	H	H	B	A	H	B	B	H	A	A	A	A	H	B	A	A	A	A	A	A	H	A	A	A	A	A	H	A	H	H	A	H	H	A	B	B	H	A	A	A	H	B	A	A	A	A	A	A	A	A	H	H	H	H	H	H	A	H	H	A	A	H	A	A	A	A	H	A	A	A	B	A	H	A	B	A
M5777	5	137.640271	H	H	H	A	H	H	H	H	H	H	A	A	A	A	A	A	A	H	H	A	H	A	H	H	H	A	A	H	A	A	A	H	H	H	H	A	A	H	H	H	A	H	A	H	B	B	H	H	B	A	H	B	B	H	A	A	A	A	H	B	A	A	A	A	A	A	H	A	A	A	A	A	H	A	H	H	A	H	H	A	B	B	H	A	A	A	H	B	A	A	A	A	A	A	A	A	H	H	H	H	H	H	A	H	H	A	A	H	A	A	A	A	H	A	A	A	B	A	H	A	B	A
M5778	5	137.727119	H	H	H	A	H	H	H	H	H	H	A	A	A	A	A	A	A	H	H	A	H	A	H	H	H	A	A	H	A	A	A	H	H	H	H	A	A	H	H	H	A	H	A	H	B	B	H	H	B	A	H	B	B	H	A	A	A	A	H	B	A	A	A	A	A	A	H	A	A	A	A	A	H	A	H	H	A	H	H	A	B	B	H	A	A	A	H	B	A	A	A	A	A	A	A	A	H	H	H	H	H	H	A	H	H	A	A	H	A	A	A	A	H	A	A	A	B	A	H	A	B	A
M5779	5	137.737483	H	H	H	A	H	H	H	H	H	H	A	A	A	A	A	A	A	H	H	A	H	A	H	H	H	A	A	H	A	A	A	H	H	H	H	A	A	H	H	H	A	H	A	H	B	B	H	H	B	A	H	B	B	H	A	A	A	A	H	B	A	A	A	A	A	A	H	A	A	A	A	A	H	A	H	H	A	H	H	A	B	B	H	A	A	A	H	B	A	A	A	A	A	A	A	A	H	H	H	H	H	H	A	H	H	A	A	H	A	A	A	A	H	A	A	A	B	A	H	A	B	A
M5780	5	137.828059	H	H	H	A	H	H	H	H	H	H	A	A	A	A	A	A	A	H	H	A	H	A	H	H	H	A	A	H	A	A	A	H	H	H	H	A	A	H	H	H	A	H	A	H	B	B	H	H	B	A	H	B	B	H	A	A	A	A	H	B	A	A	A	A	A	A	H	A	A	A	A	A	H	A	H	H	A	H	H	A	B	B	H	A	A	A	H	B	A	A	A	A	A	A	A	A	H	H	H	H	H	H	A	H	H	A	A	H	A	A	A	A	H	A	A	A	B	A	H	A	B	A
M5781	5	137.867546	H	H	H	A	H	H	H	H	H	H	A	A	A	A	A	A	A	H	H	A	H	A	H	H	H	A	A	H	A	A	A	H	H	H	H	A	A	H	H	H	A	H	A	H	B	B	H	H	B	A	H	B	B	H	A	A	A	A	H	B	A	A	A	A	A	A	H	A	A	A	A	A	H	A	H	H	A	H	H	A	B	B	H	A	A	A	H	B	A	A	A	A	A	A	A	A	H	H	H	H	H	H	A	H	H	A	A	H	A	A	A	A	H	A	A	A	B	A	H	A	B	A
M5782	5	138.002454	H	H	H	A	H	H	H	H	H	H	A	A	A	A	A	A	A	H	H	A	H	A	H	H	H	A	A	H	A	A	A	H	H	H	H	A	A	H	H	H	A	H	A	H	B	B	H	H	B	A	H	B	B	H	A	A	A	A	H	B	A	A	A	A	A	A	H	A	A	A	A	A	H	A	H	H	A	H	H	A	B	B	H	A	A	A	H	B	A	A	A	A	A	A	A	A	H	H	H	H	H	H	A	H	H	A	A	H	A	A	A	A	H	A	A	A	B	A	H	A	B	A
M5783	5	138.024758	H	H	H	A	H	H	H	H	H	H	A	A	A	A	A	A	A	H	H	A	H	A	H	H	H	A	A	H	A	A	A	H	H	H	H	A	A	H	H	H	A	H	A	H	B	B	H	H	B	A	H	B	B	H	A	A	A	A	H	B	A	A	A	A	A	A	H	A	A	A	A	A	H	A	H	H	A	H	H	A	B	B	H	A	A	A	H	B	A	A	A	A	A	A	A	A	H	H	H	H	H	H	A	H	H	A	A	H	A	A	A	A	H	A	A	A	B	A	H	A	B	A
M5784	5	138.053859	H	H	H	A	H	H	H	H	H	H	A	A	A	A	A	A	A	NC	H	A	H	A	H	H	H	A	A	H	A	A	A	H	H	H	H	A	A	H	H	H	A	H	A	H	B	B	H	H	B	A	H	B	B	H	A	A	A	A	H	B	A	A	A	A	A	A	H	A	A	A	A	A	H	A	H	H	A	H	H	A	B	B	H	A	A	A	H	B	A	A	A	A	A	A	A	A	H	H	H	H	H	H	A	H	H	A	A	H	A	A	A	A	H	A	A	A	B	A	H	A	NC	A
M5785	5	138.074062	H	H	H	A	H	H	H	H	H	H	A	A	A	A	A	A	A	H	H	A	H	A	H	H	H	A	A	H	A	A	A	H	H	H	H	A	A	H	H	H	A	H	A	H	B	B	H	H	B	A	H	B	B	H	A	A	A	A	H	B	A	A	A	A	A	A	H	A	A	A	A	A	H	A	H	H	A	H	H	A	B	B	H	A	A	A	H	B	A	A	A	A	A	A	A	A	H	H	H	H	H	H	A	H	H	A	A	H	A	A	A	A	H	A	A	A	B	A	H	A	B	A
M5786	5	138.085995	H	H	H	A	H	H	H	H	H	H	A	A	A	A	A	A	A	H	H	A	H	A	H	H	H	A	A	H	A	A	A	H	H	H	H	A	A	H	H	H	A	H	A	H	B	B	H	H	B	A	H	B	B	H	A	A	A	A	H	B	A	A	A	A	A	A	H	A	A	A	A	A	H	A	H	H	A	H	H	A	B	B	H	A	A	A	H	B	A	A	A	A	A	A	A	A	H	H	H	H	H	H	A	H	H	A	A	H	A	A	A	A	H	A	A	A	B	A	H	A	B	A
M5787	5	138.105434	H	H	H	A	H	H	H	H	H	H	A	A	A	A	A	A	A	H	H	A	H	A	H	H	H	A	A	H	A	A	A	H	H	H	H	A	A	H	H	H	A	H	A	H	B	B	H	H	B	A	H	B	B	H	A	A	A	A	H	B	A	A	A	A	A	A	H	A	A	A	A	A	H	A	H	H	A	H	H	A	B	B	H	A	A	A	H	B	A	A	A	A	A	A	A	A	H	H	H	H	H	H	A	H	H	A	A	H	A	A	A	A	H	A	A	A	B	A	H	A	B	A
M5788	5	138.136323	H	H	H	A	H	H	H	H	H	H	A	A	A	A	A	A	A	H	H	A	H	A	H	H	H	A	A	H	A	A	A	H	H	H	H	A	A	H	H	H	A	H	A	H	B	B	H	H	B	A	H	B	B	H	A	A	A	A	H	B	A	A	A	A	A	A	H	A	A	A	A	A	H	A	H	H	A	H	H	A	B	B	H	A	A	A	H	B	A	A	A	A	A	A	A	A	H	H	H	H	H	H	A	H	H	A	A	H	A	A	A	A	H	A	A	A	B	A	H	A	B	A
M5789	5	138.263564	H	H	H	A	H	H	H	H	H	H	A	A	A	A	A	A	A	H	H	A	H	A	H	H	H	A	A	H	A	A	A	H	H	H	H	A	A	H	H	H	A	H	A	H	B	B	H	H	B	A	H	B	B	H	A	A	A	A	H	B	A	A	A	A	A	A	H	A	A	NC	A	A	H	A	H	H	A	H	H	A	B	B	H	A	A	A	H	B	A	A	NC	A	A	A	A	A	H	H	H	H	H	H	A	H	H	A	A	H	A	A	A	A	H	A	A	A	B	A	H	A	B	NC
M5790	5	138.336376	H	H	H	A	H	H	H	H	H	H	A	A	A	A	A	A	A	H	H	A	H	A	H	H	H	A	A	H	A	A	A	H	H	H	H	A	A	H	H	H	A	H	A	H	B	B	H	H	B	A	H	B	B	H	A	A	A	A	H	B	A	A	A	A	A	A	H	A	A	A	A	A	H	A	H	H	A	H	H	A	B	B	H	A	A	A	H	B	A	A	A	A	A	A	A	A	H	H	H	H	H	H	A	H	H	A	A	H	A	A	A	A	H	A	A	A	B	A	H	A	B	A
M5791	5	138.355306	H	H	H	A	H	H	H	H	H	H	A	A	A	A	A	A	A	H	H	A	H	A	H	H	H	A	A	H	A	A	A	H	H	H	H	A	A	H	H	H	A	H	A	H	B	B	H	H	B	A	H	B	B	H	A	A	A	A	H	B	A	A	A	A	A	A	H	A	A	A	A	A	H	A	H	H	A	H	H	A	B	B	H	A	A	A	H	B	A	A	A	A	A	A	A	A	H	H	H	H	H	H	A	H	H	A	A	H	A	A	A	A	H	A	A	A	B	A	H	A	B	A
M5792	5	138.360832	H	H	H	A	H	H	H	H	H	H	A	A	A	A	A	A	A	H	H	A	H	A	H	H	H	A	A	H	A	A	A	H	H	H	H	A	A	H	H	H	A	H	A	H	B	B	H	H	B	A	H	B	B	H	A	A	A	A	H	B	A	A	A	A	A	A	H	A	A	A	A	A	H	A	H	H	A	H	H	A	B	B	H	A	A	A	H	B	A	A	A	A	A	A	A	A	H	H	H	H	H	H	A	H	H	A	A	H	A	A	A	A	H	A	A	A	B	A	H	A	B	A
M5793	5	138.436573	H	H	H	A	H	H	H	H	H	H	A	A	A	A	A	A	A	H	H	A	H	A	H	H	H	A	A	H	A	A	A	H	H	H	H	A	A	H	H	H	A	H	A	H	B	B	H	H	B	A	H	B	B	H	A	A	A	A	H	B	A	A	A	A	A	A	H	A	A	A	A	A	H	A	H	H	A	H	H	A	B	B	H	A	A	A	H	B	A	A	A	A	A	A	A	A	H	H	H	H	H	H	A	H	H	A	A	H	A	A	A	A	H	A	A	A	B	A	H	A	B	A
M5794	5	138.455501	H	H	H	A	H	H	H	H	H	H	A	A	A	A	A	A	A	H	H	A	H	A	H	H	H	A	A	H	A	A	A	H	H	H	H	A	A	H	H	H	A	H	A	H	B	B	H	H	B	A	H	B	B	H	A	A	A	A	H	B	A	A	A	A	A	A	H	A	A	A	A	A	H	A	H	H	A	H	H	A	B	B	H	A	A	A	H	B	A	A	A	A	A	A	A	A	H	H	H	H	H	H	A	H	H	A	A	H	A	A	A	A	H	A	A	A	B	A	H	A	B	A
M5795	5	138.641161	H	H	H	A	H	H	H	H	H	H	A	A	A	A	A	A	A	H	H	A	H	A	H	H	H	A	A	H	A	A	A	H	H	H	H	A	A	H	H	H	A	H	A	H	B	B	H	H	B	A	H	B	B	H	A	A	A	A	H	B	A	A	A	A	A	A	H	A	A	A	A	A	H	A	H	H	A	H	H	A	B	B	H	A	A	A	H	B	A	A	A	A	A	A	A	A	H	H	H	H	H	H	A	H	H	A	A	H	A	A	A	A	H	A	A	A	B	A	H	A	B	A
M5796	5	138.803993	H	H	H	A	H	H	H	H	H	H	A	A	A	A	A	A	A	H	H	A	H	A	H	H	H	A	A	H	A	A	A	H	H	H	H	A	A	H	H	H	A	H	A	H	B	B	H	H	B	A	H	B	B	H	A	A	A	A	H	B	A	A	A	A	A	A	H	A	A	A	A	A	H	A	H	H	A	H	H	A	B	B	H	A	A	A	H	B	A	A	A	A	A	A	A	A	H	H	H	H	H	H	A	H	H	A	A	H	A	A	A	A	H	A	A	A	B	A	H	A	B	A
M5797	5	138.837622	H	H	H	A	H	H	H	H	H	H	A	A	A	A	A	A	A	H	H	A	H	A	H	H	H	A	A	H	A	A	A	H	H	H	H	A	A	H	H	H	A	H	A	H	B	B	H	H	B	A	H	B	B	H	A	A	A	A	H	B	A	A	A	A	A	A	H	A	A	A	A	A	H	A	H	H	A	H	H	A	B	B	H	A	A	A	H	B	A	A	A	A	A	A	A	A	H	H	H	H	H	H	A	H	H	A	A	H	A	A	A	A	H	A	A	A	B	A	H	A	B	A
M5798	5	138.917323	H	H	H	A	H	H	H	H	H	H	A	A	A	A	A	A	A	H	H	A	H	A	H	H	H	A	A	H	A	A	A	H	H	H	H	A	A	H	H	H	A	H	A	H	B	B	H	H	B	A	H	B	B	H	A	A	A	A	H	B	A	A	A	A	A	A	H	A	A	A	A	A	H	A	H	H	A	H	H	A	B	B	H	A	A	A	H	B	A	A	A	A	A	A	A	A	H	H	H	H	H	H	A	H	H	A	A	H	A	A	A	A	H	A	A	A	B	A	H	A	B	A
M5799	5	138.978804	H	H	H	A	H	H	H	H	H	H	A	A	A	A	A	A	A	H	H	A	H	A	H	H	H	A	A	H	A	A	A	H	H	H	H	A	A	H	H	H	A	H	A	H	B	B	H	H	B	A	H	B	B	H	A	A	A	A	H	B	A	A	A	A	A	A	H	A	A	A	A	A	H	A	H	H	A	H	H	A	B	B	H	A	A	A	H	B	A	A	A	A	A	A	A	A	H	H	H	H	H	H	A	H	H	A	A	H	A	A	A	A	H	A	A	A	B	A	H	A	B	A
M5800	5	138.990523	H	H	H	A	H	H	H	H	H	H	A	A	A	A	A	A	A	H	H	A	H	NC	H	H	H	A	A	H	A	A	A	H	H	H	H	A	A	H	H	H	A	H	A	H	B	B	H	H	B	A	H	B	B	H	A	A	A	A	H	B	A	A	A	A	A	A	H	A	A	A	A	A	NC	A	H	H	A	H	H	A	B	B	H	A	A	A	H	B	A	A	A	A	A	A	A	A	H	H	H	H	H	H	A	H	H	A	A	H	A	A	A	A	H	A	A	A	B	A	H	A	B	A
M5801	5	139.028719	H	H	H	A	H	H	H	H	H	H	A	A	A	A	A	A	A	H	H	A	H	A	H	H	H	A	A	H	A	A	A	H	H	H	H	A	A	H	H	H	A	H	A	H	B	B	H	H	B	A	H	B	B	H	A	A	A	A	H	B	A	A	A	A	A	A	H	A	A	A	A	A	H	A	H	H	A	H	H	A	B	B	H	A	A	A	H	B	A	A	A	A	A	A	A	A	H	H	H	H	H	H	A	H	H	A	A	H	A	A	A	A	H	A	A	A	B	A	H	A	B	A
M5802	5	139.098243	H	H	H	A	H	H	H	H	H	H	A	A	A	A	A	A	A	H	H	A	H	A	H	H	H	A	A	H	A	A	A	H	H	H	H	A	A	H	H	H	A	H	A	H	B	B	H	H	B	A	H	B	B	H	A	A	A	A	H	B	A	A	A	A	A	A	H	A	A	A	A	A	H	A	H	H	A	H	H	A	B	B	H	A	A	A	H	B	A	A	A	A	A	A	A	A	H	H	H	H	H	H	A	H	H	A	A	H	A	A	A	A	H	A	A	A	B	A	H	A	B	A
M5803	5	139.981792	H	H	H	A	H	H	H	H	H	H	A	A	A	A	A	A	A	H	H	A	H	A	H	H	H	A	A	H	A	A	A	H	H	H	H	A	A	H	H	H	A	H	A	H	B	B	H	H	B	A	H	B	B	H	A	A	A	A	H	B	A	A	A	A	A	A	H	A	A	A	A	A	NC	A	H	H	A	H	H	A	B	B	H	A	A	A	H	B	A	A	A	A	A	A	A	A	H	H	H	H	H	H	A	H	H	H	A	H	A	A	A	A	H	A	A	A	B	A	H	A	B	A
M5804	5	140.103737	H	H	H	A	H	H	H	H	H	H	A	A	A	A	A	A	A	H	H	A	H	A	H	H	H	A	A	H	A	A	A	H	H	H	H	A	A	H	H	H	A	H	A	H	B	B	H	H	B	A	H	B	B	H	A	A	A	A	H	B	A	A	A	A	A	A	H	A	A	A	A	A	H	A	H	H	A	H	H	A	B	B	H	A	A	A	H	B	A	A	A	A	A	A	A	A	H	H	H	H	H	H	A	H	H	H	A	H	A	A	A	A	H	A	A	A	B	A	H	A	B	A
M5805	5	140.211906	H	H	H	A	H	H	H	H	H	H	A	A	A	A	A	A	A	H	H	A	H	A	H	H	H	A	A	H	A	A	A	H	H	H	H	A	A	H	H	H	A	H	A	H	B	B	H	H	B	A	H	B	B	H	A	A	A	A	H	B	A	A	A	A	A	A	H	A	A	A	A	A	H	A	H	H	A	H	H	A	B	B	H	A	A	A	H	B	A	A	A	A	A	A	A	A	H	H	H	H	H	H	A	H	H	H	A	H	A	A	A	A	H	A	A	A	B	A	H	A	B	A
M5806	5	140.250465	H	H	H	A	H	H	H	H	H	H	A	A	A	A	A	A	A	H	H	A	H	A	H	H	H	A	A	H	A	A	A	H	H	H	H	A	A	H	H	H	A	H	A	H	B	B	H	H	B	A	H	B	B	H	A	A	A	A	H	B	A	A	A	A	A	A	H	A	A	A	A	A	H	A	H	H	A	H	H	A	B	B	H	A	A	A	H	B	A	A	A	A	A	A	A	A	H	H	H	H	H	H	A	H	H	H	A	H	A	A	A	A	H	A	A	A	B	A	H	A	B	A
M5807	5	140.27489	H	H	H	A	H	H	H	H	H	H	A	A	A	A	A	A	A	H	H	A	H	A	H	H	H	A	A	H	A	A	A	H	H	H	H	A	A	H	H	H	A	H	A	H	B	B	H	H	B	A	H	B	B	H	A	A	A	A	H	B	A	A	A	A	A	A	H	A	A	A	A	A	H	A	H	H	A	H	H	A	B	B	H	A	A	A	H	B	A	A	A	A	A	A	A	A	H	H	H	H	H	H	A	H	H	H	A	H	A	A	A	A	H	A	A	A	B	A	H	A	B	A
M5808	5	140.312756	H	H	H	A	H	H	H	H	H	H	A	A	A	A	A	A	A	H	H	A	H	A	H	H	H	A	A	H	A	A	A	H	H	H	H	A	A	H	H	H	A	H	A	H	B	B	H	H	B	A	H	B	B	H	A	A	A	A	H	B	A	A	A	A	A	A	H	A	A	A	A	A	H	A	H	H	A	H	H	A	B	B	H	A	A	A	H	B	A	A	A	A	A	A	A	A	H	H	H	H	H	H	A	H	H	H	A	H	A	A	A	A	H	A	A	A	B	A	H	A	B	A
M5809	5	140.341362	H	H	H	A	H	H	H	H	H	H	A	A	A	A	A	A	A	H	H	A	H	A	H	H	H	A	A	H	A	A	A	H	H	H	H	A	A	H	H	H	A	H	A	H	B	B	H	H	B	A	H	B	B	H	A	A	A	A	H	B	A	A	A	A	A	A	H	A	A	A	A	A	H	A	H	H	A	H	H	A	B	B	H	A	A	A	H	B	A	A	A	A	A	A	A	A	H	H	H	H	H	H	A	H	H	H	A	H	A	A	A	A	H	A	A	A	B	A	H	A	B	A
M5810	5	140.40741	H	H	H	A	H	H	H	H	H	H	A	A	A	A	A	A	A	H	H	A	H	A	H	H	H	A	A	H	A	A	A	H	H	H	H	A	A	H	H	H	A	H	A	H	B	B	H	H	B	A	H	B	B	H	A	A	A	A	H	B	A	A	A	A	A	A	H	A	A	A	A	A	H	A	H	H	A	H	H	A	B	B	H	A	A	A	H	B	A	A	A	A	A	A	A	A	H	H	H	H	H	H	A	H	H	H	A	H	A	A	A	A	H	A	A	A	B	A	H	A	B	A
M5811	5	140.465182	H	H	H	A	H	H	H	H	H	H	A	A	A	A	A	A	A	H	H	A	H	A	H	H	H	A	A	H	A	A	A	H	H	H	H	A	A	H	H	H	A	H	A	H	B	B	H	H	B	A	H	B	B	H	A	A	A	A	H	B	A	A	A	A	A	A	H	A	A	A	A	A	H	A	H	H	A	H	H	A	B	B	H	A	A	A	H	B	A	A	A	A	A	A	A	A	H	H	H	H	H	H	A	H	H	H	A	H	A	A	A	A	H	A	A	A	B	A	H	A	B	A
M5812	5	140.491188	H	H	H	A	H	H	H	H	H	H	A	A	A	A	A	A	A	H	H	A	H	A	H	H	H	A	A	H	A	A	A	H	H	H	H	A	A	H	H	H	A	H	A	H	B	B	H	H	B	A	H	B	B	H	A	A	A	A	H	B	A	A	A	A	A	A	H	A	A	A	A	A	H	A	H	H	A	H	H	A	B	B	H	A	A	A	H	B	A	A	A	A	A	A	A	A	H	H	H	H	H	H	A	H	H	H	A	H	A	A	A	A	H	A	A	A	B	A	H	A	B	A
M5813	5	140.494175	H	H	H	A	H	H	H	H	H	H	A	A	A	A	A	A	A	H	H	A	H	A	H	H	H	A	A	H	A	A	A	H	H	H	H	A	A	H	H	H	A	H	A	H	B	B	H	H	B	A	H	B	B	H	A	A	A	A	H	B	A	A	A	A	A	A	H	A	A	A	A	A	H	A	H	H	A	H	H	A	B	B	H	A	A	A	H	B	A	A	A	A	A	A	A	A	H	H	H	H	H	H	A	H	H	H	A	H	A	A	A	A	H	A	A	A	B	A	H	A	B	A
M5814	5	140.498671	H	H	H	A	H	H	H	H	H	H	A	A	A	A	A	A	A	H	H	A	H	A	H	H	H	A	A	H	A	A	A	H	H	H	H	A	A	H	H	H	A	H	A	H	B	B	H	H	B	A	H	B	B	H	A	A	A	A	H	B	A	A	A	A	A	A	H	A	A	A	A	A	H	A	H	H	A	H	H	A	B	B	H	A	A	A	H	B	A	A	A	A	A	A	A	A	H	H	H	H	H	H	A	H	H	H	A	H	A	A	A	A	H	A	A	A	B	A	H	A	B	A
M5815	5	140.694835	H	H	H	A	H	H	H	H	H	H	A	A	A	A	A	A	A	H	H	A	H	A	H	H	H	A	A	H	A	A	A	H	H	H	H	A	A	H	H	H	A	H	A	H	B	B	H	H	B	A	H	B	B	H	A	A	A	A	H	B	A	A	A	A	A	A	H	A	A	A	A	A	H	A	H	H	A	H	H	A	H	B	H	A	A	A	H	B	A	A	A	A	A	A	A	A	H	H	H	H	H	H	A	H	H	H	A	H	A	A	A	A	H	A	A	A	B	A	H	A	B	A
M5816	5	140.73667	H	H	H	A	H	H	H	H	H	H	A	A	A	A	A	A	A	H	H	A	H	A	H	H	H	A	A	H	A	A	A	H	H	H	H	A	A	H	H	H	A	H	A	H	B	B	H	H	B	A	H	B	B	H	A	A	A	A	H	B	A	A	A	A	A	A	H	A	A	A	A	A	H	A	H	H	A	H	H	A	B	B	H	A	A	A	H	B	A	A	A	A	A	A	A	A	H	H	H	H	H	H	A	H	H	H	A	H	A	A	A	A	H	A	A	A	B	A	H	A	B	A
M5817	5	140.904927	H	H	H	A	H	H	H	H	H	H	A	A	A	A	A	A	A	H	H	A	H	A	H	H	H	A	A	H	A	A	A	H	H	H	H	A	A	H	H	H	A	H	A	H	B	B	H	H	B	A	H	B	B	H	A	A	A	A	H	B	A	A	A	A	A	A	H	A	A	A	A	A	H	A	H	H	A	H	H	A	B	B	H	A	A	A	H	B	A	A	A	A	A	A	A	A	H	H	H	H	H	H	A	H	H	H	A	H	A	A	A	A	H	A	A	A	B	A	H	A	B	A
M5818	5	140.960924	H	H	A	A	H	H	H	H	H	H	A	A	A	A	A	A	A	H	H	A	H	A	H	H	H	A	A	H	A	A	A	H	H	H	H	A	A	H	H	H	A	H	A	H	B	B	H	H	B	A	H	B	B	H	A	A	A	A	H	B	A	A	A	A	A	A	H	A	A	A	A	A	H	A	H	H	A	H	H	A	B	B	H	A	H	A	H	B	A	A	A	A	A	A	A	A	H	H	H	H	H	H	A	H	H	H	A	H	A	A	A	A	H	A	A	A	B	A	H	A	B	A
M5819	5	141.001186	H	H	A	A	H	H	H	H	H	H	A	A	A	A	A	A	A	H	H	A	H	A	H	H	H	A	A	H	A	A	A	H	H	H	H	A	A	H	H	H	A	H	A	H	B	B	H	H	B	A	H	B	B	H	A	A	A	A	H	B	A	A	A	A	A	A	H	A	A	A	A	A	H	A	H	H	A	H	H	A	B	B	H	A	H	A	H	B	A	A	A	A	A	A	A	A	H	H	H	H	H	H	A	H	H	H	A	H	A	A	A	A	H	A	A	A	B	A	H	A	B	A
M5820	5	141.092766	H	H	A	A	H	H	H	H	H	H	A	A	A	A	A	A	A	H	H	A	H	A	H	H	H	A	A	H	A	A	A	H	H	H	H	A	A	H	H	H	A	H	A	H	B	B	H	H	B	A	H	B	B	H	A	A	A	A	H	B	A	A	A	A	A	A	H	A	A	A	A	A	H	A	H	H	A	H	H	A	B	B	H	A	H	A	H	B	A	A	A	A	A	A	A	A	H	H	H	H	H	H	A	H	H	H	A	H	A	A	A	A	H	A	A	A	B	A	H	A	B	A
M5821	5	141.196455	H	H	A	A	H	H	H	H	H	H	A	A	A	A	A	A	A	H	H	A	H	A	H	H	H	A	A	H	A	A	A	H	H	H	H	A	A	H	H	H	A	H	A	H	B	B	H	H	B	A	H	B	B	H	A	A	A	A	H	B	A	A	A	A	A	A	H	A	A	A	A	A	H	A	H	H	A	H	H	A	B	B	H	A	H	A	H	B	A	A	A	A	A	A	A	A	H	H	H	H	H	H	A	H	H	H	A	H	A	A	A	A	H	A	A	A	B	A	H	A	B	A
M5822	5	141.398416	H	H	A	A	H	H	H	H	H	H	A	A	A	A	A	A	A	H	H	A	H	A	H	H	H	A	A	H	A	A	A	H	H	H	H	A	A	H	H	H	A	H	A	H	B	B	H	H	B	A	H	B	B	H	A	A	A	A	H	B	A	A	A	A	A	A	H	A	A	A	A	A	H	A	H	H	A	H	H	A	B	B	H	A	H	A	H	B	A	A	A	A	A	A	A	A	H	H	H	H	H	H	A	H	H	H	A	H	A	A	A	A	H	A	A	A	B	A	H	A	B	A
M5823	5	141.486697	H	H	A	A	H	H	H	H	H	H	A	A	A	A	A	A	A	H	H	A	H	A	H	H	H	A	A	H	A	A	A	H	H	H	H	A	A	H	H	H	A	H	A	H	B	B	H	H	B	A	H	B	B	H	A	A	A	A	H	B	A	A	A	A	A	A	H	A	A	A	A	A	H	A	H	H	A	H	H	A	B	B	H	A	H	A	H	B	A	A	A	A	A	A	A	A	H	H	H	H	H	H	A	H	H	H	A	H	A	A	A	A	H	A	A	A	B	A	H	A	B	A
M5824	5	141.487138	H	H	A	A	H	H	H	H	H	H	A	A	A	A	A	A	A	H	H	A	H	A	H	H	H	A	A	H	A	A	A	H	H	H	H	A	A	H	H	H	A	H	A	H	B	B	H	H	B	A	H	B	B	H	A	A	A	A	H	B	A	A	A	A	A	A	H	A	A	A	A	A	H	A	H	H	A	H	H	A	B	B	H	A	H	A	H	B	A	A	A	A	A	A	A	A	H	H	H	H	H	H	A	H	H	H	A	H	A	A	A	A	H	A	A	A	B	A	H	A	B	A
M5825	5	141.713654	H	H	A	A	H	H	H	H	H	H	A	A	A	A	A	A	A	H	H	A	H	A	H	H	H	A	A	H	A	A	A	H	H	H	H	A	A	H	H	H	A	H	A	H	B	B	H	H	B	A	H	B	B	H	A	A	A	A	H	B	A	A	A	A	A	A	H	A	A	A	A	A	H	A	H	H	A	H	H	A	B	B	H	A	H	A	H	B	A	A	A	A	A	A	A	A	H	H	H	H	H	H	A	H	H	H	A	H	A	A	A	A	H	A	A	A	B	A	H	A	B	A
M5826	5	141.748944	H	H	A	A	H	H	H	H	H	H	A	A	A	A	A	A	A	H	H	A	H	A	H	H	H	A	A	H	A	A	A	H	H	H	H	A	A	H	H	H	A	H	A	H	B	B	H	H	B	A	H	B	B	H	A	A	A	A	H	B	A	A	A	A	A	A	H	A	A	A	A	A	H	A	H	H	A	H	H	A	B	B	H	A	H	A	H	B	A	A	A	A	A	A	A	A	H	H	H	H	H	H	A	H	H	H	A	H	A	A	A	A	H	A	A	A	B	A	H	A	B	A
M5827	5	141.811067	H	H	A	A	H	H	H	H	H	H	A	A	A	A	A	A	A	H	H	A	H	A	H	H	H	A	A	H	A	A	A	H	H	H	H	A	A	H	NC	H	A	H	A	H	NC	B	H	H	B	A	H	B	B	H	A	A	A	A	H	NC	A	A	A	A	A	A	H	A	A	A	A	NC	H	A	H	H	A	H	H	A	B	NC	H	A	H	A	H	B	A	A	A	A	A	A	A	A	H	H	H	H	H	H	A	H	H	H	A	H	A	A	A	A	H	A	A	A	B	A	H	A	NC	A
M5828	5	141.961528	H	H	A	A	H	H	H	H	H	H	A	A	A	A	A	A	A	H	H	A	H	A	H	H	H	A	A	H	A	A	A	H	H	H	H	A	A	H	H	H	A	H	A	H	B	B	H	H	B	H	H	B	B	H	A	A	A	A	H	B	A	A	A	A	A	A	H	A	A	A	A	A	H	A	H	H	A	H	H	A	B	B	H	A	H	A	H	B	A	A	A	A	A	A	A	A	H	H	H	H	H	H	A	H	H	H	A	H	A	A	A	A	H	A	A	A	B	A	H	A	B	A
M5829	5	142.029338	H	H	A	A	H	H	H	H	H	H	A	A	A	A	A	A	A	H	H	A	H	A	H	H	H	A	A	H	A	A	A	H	H	H	H	A	A	H	H	H	A	H	A	H	B	B	H	H	B	H	H	B	B	H	A	A	A	A	H	B	A	A	A	A	A	A	H	A	A	A	A	A	H	A	H	H	A	H	H	A	B	B	H	A	H	A	H	B	A	A	A	A	A	A	A	A	H	H	H	H	H	H	A	H	H	H	A	H	A	A	A	A	H	A	A	A	B	A	H	A	B	A
M5830	5	142.230361	H	H	A	A	H	H	H	H	H	H	A	A	A	A	A	A	A	H	H	A	H	A	H	H	H	A	A	H	A	A	A	H	H	H	H	A	A	H	H	H	A	H	A	H	B	B	H	H	B	H	H	B	B	H	A	A	A	A	H	B	A	A	A	A	A	A	H	A	A	A	A	A	H	A	H	H	A	H	H	A	B	B	H	A	H	A	H	B	A	A	A	A	A	A	A	A	H	H	H	H	H	H	A	H	H	H	A	H	A	A	A	A	H	A	A	A	B	A	H	A	B	A
M5831	5	142.240578	H	H	A	A	H	H	H	H	H	H	A	A	A	A	A	A	A	H	H	A	H	A	H	H	H	A	A	H	A	A	A	H	H	H	H	A	A	H	H	H	A	H	A	H	B	B	H	H	B	H	H	B	B	H	A	A	A	A	H	B	A	A	A	A	A	A	H	A	A	A	A	A	H	A	H	H	A	H	H	A	B	B	H	A	H	A	H	B	A	A	A	A	A	A	A	A	H	H	H	H	H	H	A	H	H	H	A	H	A	A	A	A	H	A	A	A	B	A	H	A	B	A
M5832	5	142.336936	H	H	A	A	H	H	H	H	H	H	A	A	A	A	A	A	A	H	H	A	H	A	H	H	H	A	A	H	A	A	A	H	H	H	H	A	A	H	H	H	A	H	A	H	B	B	H	H	B	H	H	B	B	H	A	A	A	A	H	B	A	A	A	A	A	A	H	A	A	A	A	A	H	A	H	H	A	H	H	A	B	B	H	A	H	A	H	B	A	A	A	A	A	A	A	A	H	H	H	H	H	H	A	H	H	H	A	H	A	A	A	A	H	A	A	A	B	A	H	A	B	A
M5833	5	142.407397	H	H	A	A	H	H	H	H	H	H	A	A	A	A	A	A	A	H	H	A	H	A	H	H	H	A	A	H	A	A	A	H	H	H	H	A	A	H	H	H	A	H	A	H	B	B	H	H	B	H	H	B	B	H	A	A	A	A	H	B	A	A	A	A	A	A	H	A	A	A	A	A	H	A	H	H	A	H	H	A	B	B	H	A	H	A	H	B	A	A	A	A	A	A	A	A	H	H	H	H	H	H	A	H	H	H	A	H	A	A	A	A	H	A	A	A	B	A	H	A	B	A
M5834	5	143.967493	H	H	A	A	H	H	H	H	H	H	A	A	A	A	A	A	A	H	H	A	H	A	H	H	H	A	A	H	A	A	A	H	H	H	H	A	A	H	H	H	A	H	A	H	B	B	H	H	B	H	H	B	B	H	A	A	A	H	H	B	A	A	A	A	A	A	H	A	A	A	A	A	H	A	H	H	A	H	H	A	B	B	H	A	H	A	H	B	A	A	A	A	A	A	A	A	H	H	H	H	H	H	A	H	H	H	A	H	A	A	A	A	H	A	A	A	B	A	H	A	B	H
M5835	5	143.985512	H	H	A	A	H	H	H	H	H	H	A	A	A	A	A	A	A	H	H	A	H	A	H	H	H	A	A	H	A	A	A	H	H	H	H	A	A	H	H	H	A	H	A	H	B	B	H	H	B	H	H	B	B	H	A	A	A	H	H	B	A	A	A	A	A	A	H	A	A	A	A	A	H	A	H	H	A	H	H	A	B	B	H	A	H	A	H	B	A	A	A	A	A	A	A	A	H	H	H	H	H	H	A	H	H	H	A	H	A	A	A	A	H	A	A	A	B	A	H	A	B	H
M5836	5	144.134679	H	H	A	A	H	H	H	H	H	H	A	A	A	A	A	A	A	H	H	A	H	A	H	H	H	A	A	H	A	A	A	H	H	H	H	A	A	H	H	H	A	H	A	H	B	B	H	H	B	H	H	B	B	H	A	A	A	H	H	B	A	A	A	A	A	A	H	A	A	A	A	A	H	A	H	H	A	H	H	A	B	B	H	A	H	A	H	B	A	A	A	A	A	A	A	A	H	H	H	H	H	H	A	H	H	H	A	H	A	A	A	A	H	A	A	A	B	A	H	A	B	H
M5837	5	144.142395	H	H	A	A	H	H	H	H	H	H	A	A	A	A	A	A	A	H	H	A	H	A	H	H	H	A	A	H	A	A	A	H	H	H	H	A	A	H	H	H	A	H	A	H	B	B	H	H	B	H	H	B	B	H	A	A	A	H	H	B	A	A	A	A	A	A	H	A	A	A	A	A	H	A	H	H	A	H	H	A	B	B	H	A	H	A	H	B	A	A	A	A	A	A	A	A	H	H	H	H	H	H	A	H	H	H	A	H	A	A	A	A	H	A	A	A	B	A	H	A	B	H
M5838	5	144.182408	H	H	A	A	H	H	H	H	H	H	A	A	A	A	A	A	A	H	H	A	H	A	H	H	H	A	A	H	A	A	A	H	H	H	H	A	A	H	H	H	A	H	A	H	B	B	H	H	B	H	H	B	B	H	A	A	A	H	H	B	A	A	A	A	A	A	H	A	A	A	A	A	H	A	H	H	A	H	H	A	B	B	H	A	H	A	H	B	A	A	A	A	A	A	A	A	H	H	H	H	H	H	A	H	H	H	A	H	A	A	A	A	H	A	A	A	B	A	H	A	B	H
M5839	5	144.222001	H	H	A	A	H	H	H	H	H	H	A	A	A	A	A	A	A	H	H	A	H	A	H	H	H	A	A	H	A	A	A	H	H	H	H	A	A	H	H	H	A	H	A	H	B	B	H	H	B	H	H	B	B	H	A	A	A	H	H	B	A	A	A	A	A	A	H	A	A	A	A	A	H	A	H	H	A	H	H	A	B	B	H	A	H	A	H	B	A	A	A	A	A	A	A	A	H	H	H	H	H	H	A	H	H	H	A	H	A	A	A	A	H	A	A	A	B	A	H	A	B	H
M5840	5	144.24649	H	H	A	A	H	H	H	H	H	H	A	A	A	A	A	A	A	H	H	A	H	A	H	H	H	A	A	H	A	A	A	H	H	H	H	A	A	H	H	H	A	H	A	H	B	B	H	H	B	H	H	B	B	H	A	A	A	H	H	B	A	A	A	A	A	A	H	A	A	A	A	A	H	A	H	H	A	H	H	A	B	B	H	A	H	A	H	B	A	A	A	A	A	A	A	A	H	H	H	H	H	H	A	H	H	H	A	H	A	A	A	A	H	A	A	A	B	A	H	A	B	H
M5841	5	144.303848	H	H	A	A	H	H	H	H	H	H	A	A	A	A	A	A	A	H	H	A	H	A	H	H	H	A	A	H	A	A	A	H	H	H	H	A	A	H	H	H	A	H	A	H	B	B	H	H	B	H	H	B	B	H	A	A	A	H	H	B	A	A	A	A	A	A	H	A	A	A	A	A	H	A	H	H	A	H	H	A	B	B	H	A	H	A	H	B	A	A	A	A	A	A	A	A	H	H	H	H	H	H	A	H	H	H	A	H	A	A	A	A	H	A	A	A	B	A	H	A	B	H
M5842	5	144.373917	H	H	A	A	H	H	H	H	H	H	A	A	A	A	A	A	A	H	H	A	H	A	H	H	H	A	A	H	A	A	A	H	H	H	H	A	A	H	H	H	A	H	A	H	B	B	H	H	B	H	H	B	B	H	A	A	A	H	H	B	A	A	A	A	A	A	H	A	A	A	A	A	H	A	H	H	A	H	H	A	B	B	H	A	H	A	H	B	A	A	A	A	A	A	A	A	H	H	H	H	H	H	A	H	H	H	A	H	A	A	A	A	H	A	A	A	B	A	H	A	B	H
M5843	5	144.401186	H	H	A	A	H	H	H	H	H	H	A	A	A	A	A	A	A	H	H	A	H	A	H	H	NC	A	A	H	A	A	A	H	H	H	H	A	A	H	H	H	A	H	A	H	B	B	H	H	B	H	H	B	B	H	A	A	A	H	H	B	A	A	A	A	A	A	H	A	A	A	A	A	H	A	H	H	A	H	H	A	B	B	H	A	NC	A	H	B	A	A	A	A	A	A	A	A	H	H	H	H	H	H	A	H	H	H	A	H	A	A	A	A	H	A	A	A	B	A	H	A	B	H
M5844	5	144.428135	H	H	A	A	H	H	H	H	H	H	A	A	A	A	A	A	A	H	H	A	H	A	H	H	H	A	A	H	A	A	A	H	H	H	H	A	A	H	H	H	A	H	A	H	B	B	H	H	B	H	H	B	B	H	A	A	A	H	H	B	A	A	A	A	A	A	H	A	A	A	A	A	H	A	H	H	A	H	H	A	B	B	H	A	H	A	H	B	A	A	A	A	A	A	A	A	H	H	H	H	H	H	A	H	H	H	A	H	A	A	A	A	H	A	A	A	B	A	H	A	B	H
M5845	5	144.463323	H	H	A	A	H	H	H	H	H	H	A	A	A	A	A	A	A	H	H	A	H	A	H	H	H	A	A	H	A	A	A	H	H	H	H	A	A	H	H	H	A	H	A	H	B	B	H	H	B	H	H	B	B	H	A	A	A	H	H	B	A	A	A	A	A	A	H	A	A	A	A	A	H	A	H	H	A	H	H	A	B	B	H	A	H	A	H	B	A	A	A	A	A	A	A	A	H	H	H	H	H	H	A	H	H	H	A	H	A	A	A	A	H	A	A	A	B	A	H	A	B	H
M5846	5	144.491427	H	H	A	A	H	H	H	H	H	H	A	A	A	A	A	A	A	H	H	A	H	A	H	H	H	A	A	H	A	A	A	H	H	H	H	A	A	H	H	H	A	H	A	H	B	B	H	H	B	H	H	B	B	H	A	A	A	H	H	B	A	A	A	A	A	A	H	A	A	A	A	A	H	A	H	H	A	H	H	A	B	B	H	A	H	A	H	B	A	A	A	A	A	A	A	A	H	H	H	H	H	H	A	H	H	H	A	H	A	A	A	A	H	A	A	A	B	A	H	A	B	H
M5847	5	144.515421	H	H	A	A	H	H	H	H	H	H	A	A	A	A	A	A	A	H	H	A	H	A	H	H	H	A	A	H	A	A	A	H	H	H	H	A	A	H	H	H	A	H	A	H	B	B	H	H	B	H	H	B	B	H	A	A	A	H	H	B	A	A	A	A	A	A	H	A	A	A	A	A	H	A	H	H	A	H	H	A	B	B	H	A	H	A	H	B	A	A	A	A	A	A	A	A	H	H	H	H	H	H	A	H	H	H	A	H	A	A	A	A	H	A	A	A	B	A	H	A	B	H
M5848	5	144.650133	H	H	A	A	H	H	H	H	H	H	A	A	A	A	A	A	A	H	H	A	H	A	H	H	H	A	A	H	A	A	A	H	H	H	H	A	A	H	H	H	A	H	A	H	B	B	H	H	B	H	H	B	B	H	A	A	A	H	H	B	A	A	A	A	A	A	H	A	A	A	A	A	H	A	H	H	A	H	H	A	B	B	H	A	H	A	H	B	A	A	A	A	A	A	A	A	H	H	H	H	H	H	A	H	H	H	A	H	A	A	A	A	H	A	A	A	B	A	H	A	B	H
M5849	5	144.741561	H	H	A	A	H	H	H	H	H	H	A	A	A	A	A	A	A	H	H	A	H	A	H	H	H	A	A	H	A	A	A	H	H	H	H	A	A	H	H	H	A	H	A	H	B	B	H	H	B	H	H	B	B	H	A	A	A	H	H	B	A	A	A	A	A	A	H	A	A	A	A	A	H	A	H	H	A	H	H	A	B	B	H	A	H	A	H	B	A	A	A	A	A	A	A	A	H	H	H	H	H	H	A	H	H	H	A	H	A	A	A	A	H	A	A	A	B	A	H	A	B	H
M5850	5	144.777349	H	H	A	A	H	H	H	H	H	H	A	A	A	A	A	A	A	H	H	A	H	A	H	H	H	A	A	H	A	A	A	H	H	H	H	A	A	H	H	H	A	H	A	H	B	B	H	H	B	H	H	B	B	H	A	A	A	H	H	B	A	A	A	A	A	A	H	A	A	A	A	A	H	A	H	H	A	H	H	A	B	B	H	A	H	A	H	B	A	A	A	A	A	A	A	A	H	H	H	H	H	H	A	H	H	H	A	H	A	A	A	A	H	A	A	A	B	A	H	A	B	H
M5851	5	144.805038	H	H	A	A	H	H	H	H	H	H	A	A	A	A	A	A	A	H	H	A	H	A	H	H	H	A	A	H	A	A	A	H	H	H	H	A	A	H	H	H	A	H	A	H	B	B	H	H	B	H	H	B	B	H	A	A	A	H	H	B	A	A	A	A	A	A	H	A	A	A	A	A	H	A	H	H	A	H	H	A	B	B	H	A	H	A	H	B	A	A	A	A	A	A	A	A	H	H	H	H	H	H	A	H	H	H	A	H	A	A	A	A	H	A	A	A	B	A	H	A	B	H
M5852	5	144.828465	H	H	A	A	H	H	H	H	H	H	A	A	A	A	A	A	A	H	H	A	H	A	H	H	H	A	A	H	A	A	A	H	H	H	H	A	A	H	H	H	A	H	A	H	B	B	H	H	B	H	H	B	B	H	A	A	A	H	H	B	A	A	A	A	A	A	H	A	A	A	A	A	H	A	H	H	A	H	H	A	B	B	H	A	H	A	H	B	A	A	A	A	A	A	A	A	H	H	H	H	H	H	A	H	H	H	A	H	A	A	A	A	H	A	A	A	B	A	H	A	B	H
M5853	5	144.871002	H	H	A	A	H	H	H	H	H	H	A	A	A	A	A	A	A	H	H	A	H	A	H	H	H	A	A	H	A	A	A	H	H	H	H	A	A	H	H	H	A	H	A	H	B	B	H	H	B	H	H	B	B	H	A	A	A	H	H	B	A	A	A	A	A	A	H	A	A	A	A	A	H	A	H	H	A	H	H	A	B	B	H	A	H	A	H	B	A	A	A	A	A	A	A	A	H	H	H	H	H	H	A	H	H	H	A	H	A	A	A	A	H	A	A	A	B	A	H	A	B	H
M5854	5	144.895285	H	H	A	A	H	H	H	H	H	H	A	A	A	A	A	A	A	H	H	A	H	A	H	H	H	A	A	H	A	A	A	H	H	H	H	A	A	H	H	H	A	H	A	H	B	B	H	H	B	H	H	B	B	H	A	A	A	H	H	B	A	A	A	A	A	A	H	A	A	A	A	A	H	A	H	H	A	H	H	A	B	B	H	A	H	A	H	B	A	A	A	A	A	A	A	A	H	H	H	H	H	H	A	H	H	H	A	H	A	A	A	A	H	A	A	A	B	A	H	A	B	H
M5855	5	144.902086	H	H	A	A	H	H	H	H	H	H	A	A	A	A	A	A	A	H	H	A	H	A	H	H	H	A	A	H	A	A	A	H	H	H	H	A	A	H	H	H	A	H	A	H	B	B	H	H	B	H	H	B	B	H	A	A	A	H	H	B	A	A	A	A	A	A	H	A	A	A	A	A	H	A	H	H	A	H	H	A	B	B	H	A	H	A	H	B	A	A	A	A	A	A	A	A	H	H	H	H	H	H	A	H	H	H	A	H	A	A	A	A	H	A	A	A	B	A	H	A	B	H
M5856	5	144.945987	H	H	A	A	H	H	H	H	H	H	A	A	A	A	A	A	A	H	H	A	H	A	H	H	H	A	A	H	A	A	A	H	H	H	H	A	A	H	H	H	A	H	A	H	B	B	H	H	B	H	H	B	B	H	A	A	A	H	H	B	A	A	A	A	A	A	H	A	A	A	A	A	H	A	H	H	A	H	H	A	B	B	H	A	H	A	H	B	A	A	A	A	A	A	A	A	H	H	H	H	H	H	A	H	H	H	A	H	A	A	A	A	H	A	A	A	B	A	H	A	B	H
M5857	5	144.961701	H	H	A	A	H	H	H	H	H	H	A	A	A	A	A	A	A	H	H	A	H	A	H	H	H	A	A	H	A	A	A	H	H	H	H	A	A	H	H	H	A	H	A	H	B	B	H	H	B	H	H	B	B	H	A	A	A	H	H	B	A	A	A	A	A	A	H	A	A	A	A	A	H	A	H	H	A	H	H	A	B	B	H	A	H	A	H	B	A	A	A	A	A	A	A	A	H	H	H	H	H	H	A	H	H	H	A	H	A	A	A	A	H	A	A	A	B	A	H	A	B	H
M5858	5	144.999735	H	H	A	A	H	H	H	H	H	H	A	A	A	A	A	A	A	H	H	A	H	A	H	H	H	A	A	H	A	A	A	H	H	H	H	A	A	H	H	H	A	H	A	H	B	B	H	H	B	H	H	B	B	H	A	A	A	H	H	B	A	A	A	A	A	A	H	A	A	A	A	A	H	A	H	H	A	H	H	A	B	B	H	A	H	A	H	B	A	A	A	A	A	A	A	A	H	H	H	H	H	H	A	H	H	H	A	H	A	A	A	A	H	A	A	A	B	A	H	A	B	H
M5859	5	145.069446	H	H	A	A	H	H	H	H	H	H	A	A	A	A	A	A	A	H	H	A	H	A	H	H	H	A	A	H	A	A	A	H	H	H	H	A	A	H	H	H	A	H	A	H	B	B	H	H	B	H	H	B	B	H	A	A	A	H	H	B	A	A	A	A	A	A	H	A	A	A	A	A	H	A	H	H	A	H	H	A	B	B	H	A	H	A	H	B	A	A	A	A	A	A	A	A	H	H	H	H	H	H	A	H	H	H	A	H	A	A	A	A	H	A	A	A	B	A	H	A	B	H
M5860	5	145.075941	H	H	A	A	H	H	H	H	H	H	A	A	A	A	A	A	A	H	H	A	H	A	H	H	H	A	A	H	A	A	A	H	H	H	H	A	A	H	H	H	A	H	A	H	B	B	H	H	B	H	H	B	B	H	A	A	A	H	H	B	A	A	A	A	A	A	H	A	A	A	A	A	H	A	H	H	A	H	H	A	B	B	H	A	H	A	H	B	A	A	A	A	A	A	A	A	H	H	H	H	H	H	A	H	H	H	A	H	A	A	A	A	H	A	A	A	B	A	H	A	B	H
M5861	5	145.117423	H	H	A	A	H	H	H	H	H	H	A	A	A	A	A	A	A	H	H	A	H	A	H	H	H	A	A	H	A	A	A	H	H	H	H	A	A	H	H	H	A	H	A	H	B	B	H	H	B	H	H	B	B	H	A	A	A	H	H	B	A	A	A	A	A	A	H	A	A	A	A	A	H	A	H	H	A	H	H	A	B	B	H	A	H	A	H	B	A	A	A	A	A	A	A	A	H	H	H	H	H	H	A	H	H	H	A	H	A	A	A	A	H	A	A	A	B	A	H	A	B	H
M5862	5	145.185195	H	H	A	A	H	H	H	H	H	H	A	A	A	A	A	H	A	H	H	A	H	A	H	H	H	A	A	H	H	A	A	H	H	H	H	H	A	H	H	H	A	H	A	H	B	B	H	H	B	H	H	B	B	H	A	A	A	H	H	B	H	A	H	H	A	A	H	A	A	A	A	A	H	H	H	H	A	H	H	A	B	B	H	A	H	A	H	B	A	A	A	A	A	A	A	A	H	H	H	H	H	H	A	H	H	H	A	H	A	A	A	A	H	A	A	A	B	A	H	A	B	H
M5863	5	145.196106	H	H	A	A	H	H	H	H	H	H	A	A	A	A	A	H	A	H	H	A	H	A	H	H	H	A	A	H	H	A	A	H	H	H	H	H	A	H	H	H	A	H	A	H	B	B	H	H	B	H	H	B	B	H	A	A	A	H	H	B	H	A	H	H	A	A	H	A	A	A	A	A	H	H	H	H	A	H	H	A	B	B	H	A	H	A	H	B	A	A	A	A	A	A	A	A	H	H	H	H	H	H	A	H	H	H	A	H	A	A	A	A	H	A	A	A	B	A	H	A	B	H
M5864	5	145.200945	A	A	A	A	A	A	A	A	A	A	A	A	A	A	A	A	A	NC	A	A	A	A	A	A	A	A	A	A	A	A	A	A	A	A	A	A	A	A	A	A	A	A	A	A	B	B	A	A	B	A	A	B	B	A	A	A	A	A	A	B	A	A	A	A	A	A	A	A	A	A	A	A	A	A	A	A	A	A	A	A	B	B	A	A	A	A	A	B	A	A	A	A	A	A	A	A	A	A	A	A	NC	A	A	A	A	A	A	A	A	A	A	A	A	A	A	A	B	A	A	A	B	A
M5865	5	145.209963	H	H	A	A	H	H	H	H	H	H	A	A	A	A	A	H	A	H	H	A	H	A	H	H	H	A	A	H	H	A	A	H	H	H	H	H	A	H	H	H	A	H	A	H	B	B	H	H	B	H	H	B	B	H	A	H	A	H	H	B	H	A	H	H	A	A	H	A	A	A	A	A	H	H	H	H	A	H	H	A	B	B	H	A	H	A	H	B	A	A	A	A	A	A	A	A	H	H	H	H	H	H	A	H	H	H	A	H	A	A	A	A	H	A	A	A	B	A	H	A	B	H
M5866	5	145.210749	H	H	A	A	H	H	H	H	H	H	A	A	A	A	A	H	A	H	H	A	H	A	H	H	H	A	A	H	H	A	A	H	H	H	H	H	A	H	H	H	A	H	A	H	B	B	H	H	B	H	H	B	B	H	A	H	A	H	H	B	H	A	H	H	A	A	H	A	A	A	A	A	H	H	H	H	A	H	H	A	B	B	H	A	H	A	H	B	A	A	A	A	A	A	A	A	H	H	H	H	H	H	A	H	H	H	A	H	A	A	A	A	H	A	A	A	B	A	H	A	B	H
M5867	5	145.441198	H	H	A	A	H	H	H	H	H	H	A	A	A	A	A	H	A	H	H	A	H	A	H	H	H	A	A	H	H	A	A	H	H	H	H	H	A	H	H	H	A	H	A	H	B	B	H	H	B	H	H	B	B	H	A	H	A	H	H	B	H	A	H	H	A	A	H	A	A	A	A	A	H	H	H	H	A	H	H	A	B	B	H	A	H	A	H	B	A	A	A	A	A	A	A	A	H	H	H	H	H	H	A	H	H	H	A	H	A	A	A	A	H	A	A	A	B	A	H	A	B	H
M5868	5	145.619602	H	H	A	A	H	H	H	H	H	H	A	A	A	A	A	H	A	H	H	A	H	A	H	H	H	A	A	H	H	A	A	H	H	H	H	H	A	H	H	H	A	H	A	H	B	B	H	H	B	H	H	B	B	H	A	H	A	H	H	B	H	A	H	H	A	A	H	A	A	A	A	A	H	H	H	H	A	H	H	A	B	B	H	A	H	A	H	B	A	A	A	A	A	A	A	A	H	H	H	H	H	H	A	H	H	H	A	H	A	A	A	A	H	A	A	A	B	A	H	A	B	H
M5869	5	145.741141	H	H	A	A	H	H	H	H	H	H	A	A	A	A	A	H	A	H	H	A	H	A	H	H	H	A	A	H	H	A	A	H	H	H	H	H	A	H	H	H	A	H	A	H	B	B	H	H	B	H	H	B	B	H	A	H	A	H	H	B	H	A	H	H	A	A	H	A	A	A	A	A	H	H	H	H	A	H	H	A	B	B	H	A	H	A	H	B	A	A	A	A	A	A	A	A	H	H	H	H	H	H	A	H	H	H	A	H	A	A	A	A	H	A	A	A	B	A	H	A	B	H
M5870	5	145.779457	H	H	A	A	H	H	H	H	H	H	A	A	A	A	A	H	A	H	H	A	H	A	H	H	H	A	A	H	H	A	A	H	H	H	H	H	A	H	H	H	A	H	A	H	B	B	H	H	B	H	H	B	B	H	A	H	A	H	H	B	H	A	H	H	A	A	H	A	A	A	A	A	H	H	H	H	A	H	H	A	B	B	H	A	H	A	H	B	A	A	A	A	A	A	A	A	H	H	H	H	H	H	A	H	H	H	A	H	A	A	A	A	H	A	A	A	B	A	H	A	B	H
M5871	5	145.889477	H	H	A	A	H	H	H	H	H	H	A	A	A	A	A	H	A	H	H	A	H	A	H	H	H	A	A	H	H	A	A	H	H	H	H	H	A	H	H	H	A	H	A	H	B	B	H	H	B	H	H	B	B	H	A	H	A	H	H	B	H	A	H	H	A	A	H	A	A	A	A	A	H	H	H	H	A	H	H	A	B	B	H	A	H	A	H	B	A	A	A	A	A	A	A	A	H	H	H	H	H	H	A	H	H	H	A	H	A	A	A	A	H	A	A	A	B	A	H	A	B	H
M5872	5	145.958559	H	H	A	A	H	H	H	H	H	H	A	A	A	A	A	H	A	H	H	A	H	A	H	H	H	A	A	H	H	A	A	H	H	H	H	H	A	H	H	H	A	H	A	H	B	B	H	H	B	H	H	B	B	H	A	H	A	H	H	B	H	A	H	H	A	A	H	A	A	A	A	A	H	H	H	H	A	H	H	A	B	B	H	A	H	A	H	B	A	A	A	A	A	A	A	A	H	H	H	H	H	H	A	H	H	H	A	H	A	A	A	A	H	A	A	A	B	A	H	A	B	H
M5873	5	146.100051	H	H	A	A	H	H	H	H	H	H	A	A	A	A	A	H	A	H	H	A	H	A	H	H	H	A	A	H	H	A	A	H	H	H	H	H	A	H	H	H	A	H	A	H	B	B	H	H	B	H	H	B	B	H	A	H	A	H	H	B	H	A	H	H	A	A	H	A	A	A	A	A	H	H	H	H	A	H	H	A	B	B	H	A	H	A	H	B	A	A	A	A	A	A	A	A	H	H	H	H	H	H	A	H	H	H	A	H	A	A	A	A	H	A	A	A	B	A	H	A	B	H
M5874	5	146.140209	H	H	A	A	H	H	H	H	H	H	A	A	A	A	A	H	A	H	H	A	H	A	H	H	H	A	A	H	H	A	A	H	H	H	H	H	A	H	H	H	A	H	A	H	B	B	H	H	B	H	H	B	B	H	A	H	A	H	H	B	H	A	H	H	A	A	H	A	A	A	A	A	H	H	H	H	A	H	H	A	B	B	H	A	H	A	H	B	A	A	A	A	A	A	A	A	H	H	H	H	H	H	A	H	H	H	A	H	A	A	A	A	H	A	A	A	B	A	H	A	B	H
M5875	5	146.719757	H	H	A	A	H	H	H	H	H	H	A	A	A	A	A	H	A	H	H	A	H	A	H	H	H	A	A	H	H	A	A	H	H	H	H	H	A	H	H	H	A	H	A	H	B	B	H	H	B	H	H	B	B	H	A	H	A	H	H	B	H	A	H	H	A	A	H	A	A	A	A	A	H	H	H	H	A	H	H	A	B	B	H	A	H	A	H	B	A	A	A	A	A	A	A	A	H	H	H	H	H	H	A	H	H	H	A	H	A	A	A	A	H	A	A	A	B	A	H	A	B	H
M5876	5	147.220421	H	H	A	A	H	H	H	H	H	H	A	A	A	A	A	H	A	H	H	A	H	A	H	H	H	A	A	H	H	A	A	H	H	H	H	H	A	H	H	H	A	H	A	H	B	B	H	H	B	H	H	B	B	H	A	H	A	H	H	B	H	A	H	H	A	A	H	A	A	A	A	A	H	H	H	H	A	H	H	A	B	B	H	A	H	A	H	B	A	A	A	A	A	A	A	A	H	H	H	H	H	H	A	H	H	H	A	H	A	A	A	A	H	A	A	A	B	A	H	A	B	H
M5877	5	147.619037	H	H	A	A	H	H	H	H	H	H	A	A	A	A	A	H	A	H	H	A	H	A	H	H	H	A	A	H	H	A	A	H	H	H	H	H	A	H	H	H	A	H	A	H	B	B	H	H	B	H	H	B	B	H	A	H	A	H	H	H	H	A	H	H	A	A	H	A	A	A	A	A	H	H	H	H	A	H	H	A	B	B	H	A	H	A	H	B	A	A	A	A	A	A	A	A	H	H	H	H	H	H	A	H	H	H	A	H	A	A	A	A	H	A	A	A	B	A	H	A	B	H
M5878	5	147.697277	H	H	A	A	H	H	H	H	H	H	A	A	A	A	A	H	A	H	H	A	H	A	H	H	H	A	A	H	H	A	A	H	H	H	H	H	A	H	H	H	A	H	A	H	B	B	H	H	B	H	H	B	B	H	A	H	A	H	H	H	H	A	H	H	A	A	H	A	A	A	A	A	H	H	H	H	A	H	H	A	B	B	H	A	H	A	H	B	A	A	A	A	A	A	A	A	H	H	H	H	H	H	A	H	H	H	A	H	A	A	A	A	H	A	A	A	B	A	H	A	B	H
M5879	5	147.711552	H	H	A	A	H	H	H	H	H	H	A	A	A	A	A	H	A	H	H	A	H	A	H	H	H	A	A	H	H	A	A	H	H	H	H	H	A	H	H	H	A	H	A	H	B	B	H	H	B	H	H	B	B	H	A	H	A	H	H	H	H	A	H	H	A	A	H	A	A	A	A	A	H	H	H	H	A	H	H	A	B	B	H	A	H	A	H	B	A	A	A	A	A	A	A	A	H	H	H	H	H	H	A	H	H	H	A	H	A	A	A	A	H	A	A	A	B	A	H	A	B	H
M5880	5	147.722289	H	H	A	A	H	H	H	H	H	H	A	A	A	A	A	H	A	H	H	A	H	A	H	H	H	A	A	H	H	A	A	H	H	H	H	H	A	H	H	H	A	H	A	H	B	B	H	H	B	H	H	B	B	H	A	H	A	H	H	H	H	A	H	H	A	A	H	A	A	A	A	A	H	H	H	H	A	H	H	A	B	B	H	A	H	A	H	B	A	A	A	A	A	A	A	A	H	H	H	H	H	H	A	H	H	H	A	H	A	A	A	A	H	A	A	A	B	A	H	A	B	H
M5881	5	147.735788	H	H	A	A	H	H	H	H	H	H	A	A	A	A	A	H	A	H	H	A	H	A	H	H	H	A	A	H	H	A	A	H	H	H	H	H	A	H	H	H	A	H	A	H	B	B	H	H	B	H	H	B	B	H	A	H	A	H	H	H	H	A	H	H	A	A	H	A	A	A	A	A	H	H	H	H	A	H	H	A	B	B	H	A	H	A	H	B	A	A	A	A	A	A	A	A	H	H	H	H	H	H	A	H	H	H	A	H	A	A	A	A	H	A	A	A	B	A	H	A	B	H
M5882	5	147.778374	H	H	A	A	H	H	H	H	H	H	A	A	A	A	A	H	A	H	H	A	H	A	H	H	H	A	A	H	H	A	A	H	H	H	H	H	A	H	H	H	A	H	A	H	B	B	H	H	B	H	H	B	B	H	A	H	A	H	H	H	H	A	H	H	A	A	H	A	A	A	A	A	H	H	H	H	A	H	H	A	B	B	H	A	H	A	H	B	A	A	A	A	A	A	A	A	H	H	H	H	H	H	A	H	H	H	A	H	A	A	A	A	H	A	A	A	B	A	H	A	B	H
M5883	5	147.799124	H	H	A	A	H	H	H	H	H	H	A	A	A	A	A	H	A	H	H	A	H	A	H	H	H	A	A	H	H	A	A	H	H	H	H	H	A	H	H	H	A	H	A	H	B	B	H	H	B	H	H	B	B	H	A	H	A	H	H	H	H	A	H	H	A	A	H	A	A	A	A	A	H	H	H	H	A	H	H	A	B	B	H	A	H	A	H	B	A	A	A	A	A	A	A	A	H	H	H	H	H	H	A	H	H	H	A	H	A	A	A	A	H	A	A	A	B	A	H	A	B	H
M5884	5	147.81611	H	H	A	A	H	H	H	H	H	H	A	A	A	A	A	H	A	H	H	A	H	A	H	H	H	A	A	H	H	A	A	H	H	H	H	H	A	H	H	H	A	H	A	H	B	B	H	H	B	H	H	B	B	H	A	H	A	H	H	H	H	A	H	H	A	A	H	A	A	A	A	A	H	H	H	H	A	H	H	A	B	B	H	A	H	A	H	B	A	A	A	A	A	A	A	A	H	H	H	H	H	H	A	H	H	H	A	H	A	A	A	A	H	A	A	A	B	A	H	A	B	H
M5885	5	147.864784	H	H	A	A	H	H	H	H	H	H	A	A	A	A	A	H	A	H	H	A	H	A	H	H	H	A	A	H	H	A	A	H	H	H	H	H	A	H	H	H	A	H	A	H	B	B	H	H	B	H	H	B	B	H	A	H	A	H	H	H	H	A	H	H	A	A	H	A	A	A	A	A	H	H	H	H	A	H	H	A	B	B	H	A	H	A	H	B	A	A	A	A	A	A	A	A	H	H	H	H	H	H	A	H	H	H	A	H	A	A	A	A	H	A	A	A	B	A	H	A	B	H
M5886	5	147.89364	H	H	A	A	H	H	H	H	H	H	A	A	A	A	A	H	A	H	H	A	H	A	H	H	H	A	A	H	H	A	A	H	H	H	H	H	A	H	H	H	A	H	A	H	B	B	H	H	B	H	H	B	B	H	A	H	A	H	H	H	H	A	H	H	A	A	H	A	A	A	A	A	H	H	H	H	A	H	H	A	B	B	H	A	H	A	H	B	A	A	A	A	A	A	A	A	H	H	H	H	H	H	A	H	H	H	A	H	A	A	A	A	H	A	A	A	B	A	H	A	B	H
M5887	5	147.89623	H	H	A	A	H	H	H	H	H	H	A	A	A	A	A	H	A	H	H	A	H	A	H	H	H	A	A	H	H	A	A	H	H	H	H	H	A	H	H	H	A	H	A	H	B	B	H	H	B	H	H	B	B	H	A	H	A	H	H	H	H	A	H	H	A	A	H	A	A	A	A	A	H	H	H	H	A	H	H	A	B	B	H	A	H	A	H	B	A	A	A	A	A	A	A	A	H	H	H	H	H	H	A	H	H	H	A	H	A	A	A	A	H	A	A	A	B	A	H	A	B	H
M5888	5	148.163558	H	A	A	A	H	H	H	H	H	H	A	A	A	A	A	H	A	H	H	A	H	A	H	H	H	A	A	H	H	A	A	H	H	H	H	H	A	H	H	H	A	H	A	H	B	B	H	H	B	H	H	B	B	H	A	H	A	H	H	H	H	A	H	H	A	A	H	A	A	A	A	A	H	H	H	H	A	H	H	A	B	B	H	A	H	A	H	B	A	A	A	A	A	A	A	A	H	H	H	H	H	H	A	H	H	H	A	H	A	A	A	A	H	A	A	A	B	A	H	A	B	H
M5889	5	148.194711	H	A	A	A	H	H	H	H	H	H	A	NC	A	A	A	H	A	H	H	A	H	A	H	H	H	A	A	H	H	A	A	H	H	H	H	H	A	H	H	H	A	H	A	H	B	B	H	H	B	H	H	B	B	H	A	H	A	H	H	H	H	A	H	H	A	A	H	A	A	A	A	A	H	H	H	H	A	H	H	A	B	B	H	A	H	A	H	B	A	A	A	A	A	A	A	A	H	H	H	H	H	H	A	H	H	H	A	H	A	A	A	A	H	A	A	A	B	A	H	A	B	H
M5890	5	148.206319	H	A	A	A	H	H	H	H	H	H	A	A	A	A	A	H	A	H	H	A	H	A	H	H	H	A	A	H	H	A	A	H	H	H	H	H	A	H	H	H	A	H	A	H	B	B	H	H	B	H	H	B	B	H	A	H	A	H	H	H	H	A	H	H	A	A	H	A	A	A	A	A	H	H	H	H	A	H	H	A	B	B	H	A	H	A	H	B	A	A	A	A	A	A	A	A	H	H	H	H	H	H	A	H	H	H	A	H	A	A	A	A	H	A	A	A	B	A	H	A	B	H
M5891	5	148.220334	H	A	A	A	H	H	H	H	H	H	A	A	A	A	A	H	A	H	H	A	H	A	H	H	H	A	A	H	H	A	A	H	H	H	H	H	A	H	H	H	A	H	A	H	B	B	H	H	B	H	H	B	B	H	A	H	A	H	H	H	H	A	H	H	A	A	H	A	A	A	A	A	H	H	H	H	A	H	H	A	B	B	H	A	H	A	H	B	A	A	A	A	A	A	A	A	H	H	H	H	H	H	A	H	H	H	A	H	A	A	A	A	H	A	A	A	B	A	H	A	B	H
M5892	5	148.286206	H	A	A	A	H	H	H	H	H	H	A	A	A	A	A	H	A	H	H	A	H	A	H	H	H	A	A	H	H	A	A	H	H	H	H	H	A	H	H	H	A	H	A	H	B	B	H	H	B	H	H	B	B	H	A	H	A	H	H	H	H	A	H	H	A	A	H	A	A	A	A	A	H	H	H	H	A	H	H	A	B	B	H	A	H	A	H	B	A	A	A	A	A	A	A	A	H	H	H	H	H	H	A	H	H	H	A	H	A	A	A	A	H	A	A	A	B	A	H	A	B	H
M5893	5	148.290056	H	A	A	A	H	H	H	H	H	H	A	A	A	A	A	H	A	H	H	A	H	A	H	H	H	A	A	H	H	A	A	H	H	H	H	H	A	H	H	H	A	H	A	H	B	B	H	H	B	H	H	B	B	H	A	H	A	H	H	H	H	A	H	H	A	A	H	A	A	A	A	A	H	H	H	H	A	H	H	A	B	B	H	A	H	A	H	B	A	A	A	A	A	A	A	A	H	H	H	H	H	H	A	H	H	H	A	H	A	A	A	A	H	A	A	A	B	A	H	A	B	H
M5894	5	148.296253	H	A	A	A	H	H	H	H	H	H	A	A	A	A	A	H	A	H	H	A	H	A	H	H	H	A	A	H	H	A	A	H	H	H	H	H	A	H	H	H	A	H	A	H	B	B	H	H	B	H	H	B	B	H	A	H	A	H	H	H	H	A	H	H	A	A	H	A	A	A	A	A	H	H	H	H	A	H	H	A	B	B	H	A	H	A	H	B	A	A	A	A	A	A	A	A	H	H	H	H	H	H	A	H	H	H	A	H	A	A	A	A	H	A	A	A	B	A	H	A	B	H
M5895	5	148.314277	H	A	A	A	H	H	H	H	H	H	A	A	A	A	A	H	A	H	H	A	H	A	H	H	H	A	A	H	H	A	A	H	H	H	H	H	A	H	H	H	A	H	A	H	B	B	H	H	B	H	H	B	B	H	A	H	A	H	H	H	H	A	H	H	A	A	H	A	A	A	A	A	H	H	H	H	A	H	H	A	B	B	H	A	H	A	H	B	A	A	A	A	A	A	A	A	H	H	H	H	H	H	A	H	H	H	A	H	A	A	A	A	H	A	A	A	B	A	H	A	B	H
M5896	5	148.353287	H	A	A	A	H	H	H	H	H	H	A	NC	A	A	A	H	A	H	H	A	H	A	H	H	H	A	A	H	H	A	A	H	H	H	H	H	A	H	H	H	A	H	A	H	B	B	H	H	B	H	H	B	B	H	A	H	A	H	H	H	H	A	H	H	A	A	H	A	A	A	A	NC	H	H	H	H	A	H	H	A	B	B	H	A	H	A	H	B	A	A	A	A	NC	A	A	NC	H	H	H	H	H	H	A	H	H	H	A	H	A	A	A	A	H	A	A	A	B	A	H	A	B	H
M5897	5	148.361374	H	A	A	A	H	H	H	H	H	H	A	A	A	A	A	H	A	H	H	A	H	A	H	H	H	A	A	H	H	A	A	H	H	H	H	H	A	H	H	H	A	H	A	H	B	B	H	H	B	H	H	B	B	H	A	H	A	H	H	H	H	A	H	H	A	A	H	A	A	A	A	A	H	H	H	H	A	H	H	A	B	B	H	A	H	A	H	B	A	A	A	A	A	A	A	A	H	H	H	H	H	H	A	H	H	H	A	H	A	A	A	A	H	A	A	A	B	A	H	A	B	H
M5898	5	148.515272	H	A	A	A	H	H	H	H	H	H	A	A	A	A	A	H	A	H	H	A	H	A	H	H	H	A	A	H	H	A	A	H	H	H	H	H	A	H	H	H	A	H	A	H	B	B	H	H	B	H	H	B	B	H	A	H	A	H	H	H	H	A	H	H	A	A	H	A	A	A	A	A	H	H	H	H	A	H	H	A	B	B	H	A	NC	A	H	B	A	A	A	A	A	A	A	A	H	H	H	H	H	H	A	H	H	H	A	H	A	A	A	A	H	A	A	A	B	A	H	A	B	H
M5899	5	148.543242	H	A	A	A	H	H	H	H	H	H	A	A	A	A	A	H	A	H	H	A	H	A	H	H	H	A	A	H	H	A	A	H	H	H	H	H	A	H	H	H	A	H	A	H	B	B	H	H	B	H	H	B	B	H	A	H	A	H	H	H	H	A	H	H	A	A	H	A	A	A	A	A	H	H	H	H	A	H	H	A	B	B	H	A	H	A	H	B	A	A	A	A	A	A	A	A	H	H	H	H	H	H	A	H	H	H	A	H	A	A	A	A	H	A	A	A	B	A	H	A	B	H
M5900	5	148.558533	H	A	A	A	H	H	H	H	H	H	A	A	A	A	A	H	A	H	H	A	H	A	H	H	H	A	A	H	H	A	A	H	H	H	H	H	A	H	H	H	A	H	A	H	B	B	H	H	B	H	H	B	B	H	A	H	A	H	H	H	H	A	H	H	A	A	H	A	A	A	A	A	H	H	H	H	A	H	H	A	B	B	H	A	H	A	H	B	A	A	A	A	A	A	A	A	H	H	H	H	H	H	A	H	H	H	A	H	A	A	A	A	H	A	A	A	B	A	H	A	B	H
M5901	5	148.706475	H	A	A	A	H	H	H	H	H	H	A	A	A	A	A	H	A	H	H	A	H	A	H	H	H	A	A	H	H	A	A	H	H	H	H	H	A	H	H	H	A	H	A	H	H	B	H	H	B	H	H	B	B	H	A	H	A	H	H	H	H	A	H	H	A	A	H	A	A	A	A	A	H	H	H	H	A	H	H	A	B	B	H	A	H	A	H	B	A	A	A	A	A	A	A	A	H	H	H	H	H	H	A	H	H	H	A	H	A	A	A	A	H	A	A	A	B	H	H	A	B	H
M5902	5	148.720945	H	A	A	A	H	H	H	H	H	H	A	A	A	A	A	H	A	H	H	A	H	A	H	H	H	A	A	H	H	A	A	H	H	H	H	H	A	H	H	H	A	H	A	H	H	B	H	H	B	H	H	B	B	H	A	H	A	H	H	H	H	A	H	H	A	A	H	A	A	A	A	A	H	H	H	H	A	H	H	A	B	B	H	A	H	A	H	B	A	A	A	A	A	A	A	A	H	H	H	H	H	H	A	H	H	H	A	H	A	A	A	A	H	A	A	A	B	H	H	A	B	H
M5903	5	148.728384	H	A	A	A	H	H	H	H	H	H	A	A	A	A	A	H	A	H	H	A	H	A	H	H	H	A	A	H	H	A	A	H	H	H	H	H	A	H	H	H	A	H	A	H	H	B	H	H	B	H	H	B	B	H	A	H	A	H	H	H	H	A	H	H	A	A	H	A	A	A	A	A	H	H	H	H	A	H	H	A	B	B	H	A	H	A	H	B	A	A	A	A	A	A	A	A	H	H	H	H	H	H	A	H	H	H	A	H	A	A	A	A	H	A	A	A	B	H	H	A	B	H
M5904	5	148.750496	H	A	A	A	H	H	H	H	H	H	A	A	A	A	A	H	A	H	H	A	H	A	H	H	H	A	A	H	H	A	A	H	H	H	H	H	A	H	H	H	A	H	A	H	H	B	H	H	B	H	H	B	B	H	A	H	A	H	H	H	H	A	H	H	A	A	H	A	A	A	A	A	H	H	H	H	A	H	H	A	B	B	H	A	H	A	H	B	A	A	A	A	A	A	A	A	H	H	H	H	H	H	A	H	H	H	A	H	A	A	A	A	H	A	A	A	B	H	H	A	B	H
M5905	5	148.801107	H	A	A	A	H	H	H	H	H	H	A	A	A	A	A	H	A	H	H	A	H	A	H	H	H	A	A	H	H	A	A	H	H	H	H	H	A	H	H	H	A	H	A	H	H	B	H	H	B	H	H	B	B	H	A	H	A	H	H	H	H	A	H	H	A	A	H	A	A	A	A	A	H	H	H	H	A	H	H	A	B	B	H	A	H	A	H	B	A	A	A	A	A	A	A	A	H	H	H	H	H	H	A	H	H	H	A	H	A	A	A	A	H	A	A	A	B	H	H	A	B	H
M5906	5	148.817491	H	A	A	A	H	H	H	H	H	H	A	A	A	A	A	H	A	H	H	A	H	A	H	H	H	A	A	H	H	A	A	H	H	H	H	H	A	H	H	H	A	H	A	H	H	B	H	H	B	H	H	B	B	H	A	H	A	H	H	H	H	A	H	H	A	A	H	A	A	A	A	A	H	H	H	H	A	H	H	A	B	B	H	A	H	A	H	B	A	A	A	A	A	A	A	A	H	H	H	H	H	H	A	H	H	H	A	H	A	A	A	A	H	A	A	A	B	H	H	A	B	H
M5907	5	148.835635	H	A	A	A	H	H	H	H	H	H	A	A	A	A	A	H	A	H	H	A	H	A	H	H	H	A	A	H	H	A	A	H	H	H	H	H	A	H	H	H	A	H	A	H	H	B	H	H	B	H	H	B	B	H	A	H	A	H	H	H	H	A	H	H	A	A	H	A	A	A	A	A	H	H	H	H	A	H	H	A	B	B	H	A	H	A	H	B	A	A	A	A	A	A	A	A	H	H	H	H	H	H	A	H	H	H	A	H	A	A	A	A	H	A	A	A	B	H	H	A	B	H
M5908	5	148.849264	H	A	A	A	H	H	H	H	H	H	A	A	A	A	A	H	A	H	H	A	H	A	H	H	H	A	A	H	H	A	A	H	H	H	H	H	A	H	H	H	A	H	A	H	H	B	H	H	B	H	H	B	B	H	A	H	A	H	H	H	H	A	H	H	A	A	H	A	A	A	A	A	H	H	H	H	A	H	H	A	B	B	H	A	H	A	H	B	A	A	A	A	A	A	A	A	H	H	H	H	H	H	A	H	H	H	A	H	A	A	A	A	H	A	A	A	B	H	H	A	B	H
M5909	5	148.863141	H	A	A	A	H	H	H	H	H	H	A	A	A	A	A	H	A	H	H	A	H	A	H	H	H	A	A	H	H	A	A	H	H	H	H	H	A	H	H	H	A	H	A	H	H	B	H	H	B	H	H	B	B	H	A	H	A	H	H	H	H	A	H	H	A	A	H	A	A	A	A	A	H	H	H	H	A	H	H	A	B	B	H	A	H	A	H	B	A	A	A	A	A	A	A	A	H	H	H	H	H	H	A	H	H	H	A	H	A	A	A	A	H	A	A	A	B	H	H	A	B	H
M5910	5	148.908882	H	A	A	A	H	H	H	H	H	H	A	A	A	A	A	H	A	H	H	A	H	A	H	H	H	A	A	H	H	A	A	H	H	H	H	H	A	H	H	H	A	H	A	H	H	B	H	H	B	H	H	B	B	H	A	H	A	H	H	H	H	A	H	H	A	A	H	A	A	A	A	A	H	H	H	H	A	H	H	A	B	B	H	A	H	A	H	B	A	A	A	A	A	A	A	A	H	H	H	H	H	H	A	H	H	H	A	H	A	A	A	A	H	A	A	A	B	H	H	A	B	H
M5911	5	148.923394	H	A	A	A	H	H	H	H	H	H	A	A	A	A	A	H	A	H	H	A	H	A	H	H	H	A	A	H	H	A	A	H	H	H	H	H	A	H	H	H	A	H	A	H	H	B	H	H	B	H	H	B	B	H	A	H	A	H	H	H	H	A	H	H	A	A	H	A	A	A	A	A	H	H	H	H	A	H	H	A	B	B	H	A	H	A	H	B	A	A	A	A	A	A	A	A	H	H	H	H	H	H	A	H	H	H	A	H	A	A	A	A	H	A	A	A	B	H	H	A	B	H
M5912	5	148.923572	H	A	A	A	H	H	H	H	H	H	A	A	A	A	A	H	A	H	H	A	H	A	H	H	H	A	A	H	H	A	A	H	H	H	H	H	A	H	H	H	A	H	A	H	H	B	H	H	B	H	H	B	B	H	A	H	A	H	H	H	H	A	H	H	A	A	H	A	A	A	A	A	H	H	H	H	A	H	H	A	B	B	H	A	H	A	H	B	A	A	A	A	A	A	A	A	H	H	H	H	H	H	A	H	H	H	A	H	A	A	A	A	H	A	A	A	B	H	H	A	B	H
M5913	5	148.939162	H	A	A	A	H	H	H	H	H	H	A	A	A	A	A	H	A	H	H	A	H	A	H	H	H	A	A	H	H	A	A	H	H	H	H	H	A	H	H	H	A	H	A	H	H	B	H	H	B	H	H	B	B	H	A	H	A	H	H	H	H	A	H	H	A	A	H	A	A	A	A	A	H	H	H	H	A	H	H	A	B	B	H	A	H	A	H	B	A	A	A	A	A	A	A	A	H	H	H	H	H	H	A	H	H	H	A	H	A	A	A	A	H	A	A	A	B	H	H	A	B	H
M5914	5	149.069311	H	A	A	A	H	H	H	H	H	H	A	A	A	A	A	H	A	H	H	A	H	A	H	H	H	A	A	H	H	A	A	H	H	H	H	H	A	H	H	H	A	H	A	H	H	B	H	H	B	H	H	B	B	H	A	H	A	H	H	H	H	A	H	H	A	A	H	A	A	A	A	A	H	H	H	H	A	H	H	A	B	B	H	A	H	A	H	B	A	A	A	A	A	A	A	A	H	H	H	H	H	H	A	H	H	H	A	H	A	A	A	A	H	A	A	A	B	H	H	A	B	H
M5915	5	149.115016	H	A	A	A	H	H	H	H	H	H	A	A	A	A	A	H	A	H	H	A	H	A	H	H	H	A	A	H	H	A	A	H	H	H	H	H	A	H	H	H	A	H	A	H	H	B	H	H	B	H	H	B	B	H	A	H	A	H	H	H	H	A	H	H	A	A	H	A	A	A	A	A	H	H	H	H	A	H	H	A	B	B	H	A	H	A	H	B	A	A	A	A	A	A	A	A	H	H	H	H	H	H	A	H	H	H	A	H	A	A	A	A	H	A	A	A	B	H	H	A	B	H
M5916	5	149.127702	H	A	A	A	H	H	H	H	H	H	A	A	A	A	A	H	A	H	H	A	H	A	H	H	H	A	A	H	H	A	A	H	H	H	H	H	A	H	H	H	A	H	A	H	H	B	H	H	B	H	H	B	B	H	A	H	A	H	H	H	H	A	H	H	A	A	H	A	A	A	A	A	H	H	H	H	A	H	H	A	B	B	H	A	H	A	H	B	A	A	NC	A	A	A	A	A	H	H	H	H	H	H	A	H	H	H	A	H	A	A	A	A	H	A	A	A	B	H	H	A	B	H
M5917	5	149.156482	H	A	A	A	H	H	H	H	H	H	A	A	A	A	A	H	A	NC	H	A	H	A	H	H	H	A	A	H	H	A	A	H	H	H	H	H	A	H	H	H	A	H	A	H	H	B	H	H	B	H	H	B	B	H	A	H	A	H	H	H	H	A	H	H	A	A	H	A	A	A	A	A	H	H	H	H	A	H	H	A	B	B	H	A	H	A	H	B	A	A	A	A	A	A	A	A	H	H	H	H	H	H	A	H	H	H	A	H	A	A	A	A	H	A	A	A	B	H	H	A	B	H
M5918	5	149.189724	H	A	A	A	H	H	H	H	H	H	A	A	A	A	A	H	A	H	H	A	H	A	H	H	H	A	A	H	H	A	A	H	H	H	H	H	A	H	H	H	A	H	A	H	H	B	H	H	B	H	H	B	B	H	A	H	A	H	H	H	H	A	H	H	A	A	H	A	A	A	A	A	H	H	H	H	A	H	H	A	B	B	H	A	H	A	H	B	A	A	A	A	A	A	A	A	H	H	H	H	H	H	A	H	H	H	A	H	A	A	A	A	H	A	A	A	B	H	H	A	B	H
M5919	5	149.200583	H	A	A	A	H	H	H	H	H	H	A	A	A	A	A	H	A	H	H	A	H	A	H	H	H	A	A	H	H	A	A	H	H	H	H	H	A	H	H	H	A	H	A	H	H	B	H	H	B	H	H	B	B	H	A	H	A	H	H	H	H	A	H	H	A	A	H	A	A	A	A	A	H	H	H	H	A	H	H	A	B	B	H	A	H	A	H	B	A	A	A	A	A	A	A	A	H	H	H	H	H	H	A	H	H	H	A	H	A	A	A	A	H	A	A	A	B	H	H	A	B	H
M5920	5	149.211209	H	A	A	A	H	H	H	H	H	H	A	A	A	A	A	H	A	H	H	A	H	A	H	H	H	A	A	H	H	A	A	H	H	H	H	H	A	H	H	H	A	H	A	H	H	B	H	H	B	H	H	B	B	H	A	H	A	H	H	H	H	A	H	H	A	A	H	A	A	A	A	A	H	H	H	H	A	H	H	A	B	B	H	A	H	A	H	B	A	A	A	A	A	A	A	A	H	H	H	H	H	H	A	H	H	H	A	H	A	A	A	A	H	A	A	A	B	H	H	A	B	H
M5921	5	149.416259	H	A	A	A	H	H	H	H	H	H	A	A	A	A	A	H	A	H	H	A	H	A	H	H	H	A	A	H	H	A	A	NC	H	H	H	H	A	H	H	H	A	H	A	H	H	B	H	H	B	H	H	B	B	H	A	H	A	H	H	H	H	A	H	H	A	A	H	A	A	A	A	A	H	H	H	H	A	H	H	A	B	B	H	A	H	A	H	B	A	A	A	A	A	A	A	A	H	H	H	H	H	H	A	H	H	H	A	H	A	A	A	A	H	A	A	A	B	H	H	A	B	H
M5922	5	149.449653	H	A	A	A	H	H	H	H	H	H	A	A	A	A	A	H	A	H	H	A	H	A	H	H	H	A	A	H	H	A	A	H	H	H	H	H	A	H	H	H	A	H	A	H	H	B	H	H	B	H	H	B	B	H	A	H	A	H	H	H	H	A	H	H	A	A	H	A	A	A	A	A	H	H	H	H	A	H	H	A	B	B	H	A	H	A	H	B	A	A	A	A	A	A	A	A	H	H	H	H	H	H	A	H	H	H	A	H	A	A	A	A	H	A	A	A	B	H	H	A	B	H
M5923	5	149.463657	H	A	A	A	H	H	H	H	H	H	A	A	A	A	A	H	A	H	H	A	H	A	H	H	H	A	A	H	H	A	A	H	H	H	H	H	A	H	H	H	A	H	A	H	H	B	H	H	B	H	H	B	B	H	A	H	A	H	H	H	H	A	H	H	A	A	H	A	A	A	A	A	H	H	H	H	A	H	H	A	B	B	H	A	H	A	H	B	A	A	A	A	A	A	A	A	H	H	H	H	H	H	A	H	H	H	A	H	A	A	A	A	H	A	A	A	B	H	H	A	B	H
M5924	5	149.583755	H	A	A	A	H	H	H	B	B	H	A	H	A	H	A	H	A	B	H	A	H	H	H	H	B	B	A	B	H	A	A	H	H	B	H	B	H	B	B	H	A	H	A	H	H	B	H	H	B	H	H	B	B	H	A	H	A	H	H	H	H	A	H	H	A	H	B	H	A	H	A	A	H	B	H	H	A	H	H	A	B	H	H	A	H	A	H	B	H	H	B	H	B	A	H	A	B	H	H	B	H	H	H	H	B	H	A	H	H	A	A	A	H	A	A	A	B	H	H	A	B	H
M5925	5	149.593417	H	A	A	A	H	H	H	B	B	H	A	H	A	H	A	H	A	B	H	A	H	H	H	H	B	B	A	B	H	A	A	H	H	B	H	B	H	B	B	H	A	H	A	H	H	B	H	H	B	H	H	B	B	H	A	H	A	H	H	H	H	A	H	H	A	H	B	H	A	H	A	A	H	B	H	H	A	H	H	A	B	H	H	A	H	A	H	B	H	H	B	H	B	A	H	A	B	H	H	B	H	H	H	H	B	H	A	H	H	A	A	A	H	A	A	A	B	H	H	A	B	H
M5926	5	149.610024	H	A	A	A	H	H	H	B	B	H	A	H	A	H	A	H	A	B	H	A	H	H	H	H	B	B	A	B	H	A	A	H	H	B	H	B	H	B	B	H	A	H	A	H	H	B	H	H	B	H	H	B	B	H	A	H	A	H	H	H	H	A	H	H	A	H	B	H	A	H	A	A	H	B	H	H	A	H	H	A	B	H	H	A	H	A	H	B	H	H	B	H	B	A	H	A	B	H	H	B	H	H	H	H	B	H	A	H	H	A	A	A	H	A	A	A	B	H	H	A	B	H
M5927	5	149.626226	H	A	A	A	H	H	H	B	B	H	A	H	A	H	A	H	A	B	H	A	H	H	H	H	B	B	A	B	H	A	A	H	H	B	H	B	H	B	B	H	A	H	A	H	H	B	H	H	B	H	H	B	B	H	A	H	A	H	H	H	H	A	H	H	A	H	B	H	A	H	A	A	H	B	H	H	A	H	H	A	B	H	H	A	H	A	H	B	H	H	B	H	B	A	H	A	B	H	H	B	H	H	H	H	B	H	A	H	H	A	A	A	H	A	A	A	B	H	H	A	B	H
M5928	5	149.641746	H	A	A	A	H	H	H	B	B	H	A	H	A	H	A	H	A	B	H	A	H	H	H	H	B	B	A	B	H	A	A	H	H	B	H	B	H	B	B	H	A	H	A	H	H	B	H	H	B	H	H	B	B	H	A	H	A	H	H	H	H	A	H	H	A	H	B	H	A	H	A	A	H	B	H	H	A	H	H	A	B	H	H	A	H	A	H	B	H	H	B	H	B	A	H	A	B	H	H	B	H	H	H	H	B	H	A	H	H	A	A	A	H	A	A	A	B	H	H	A	B	H
M5929	5	149.669351	H	A	A	A	H	H	H	B	B	H	A	H	A	H	A	H	A	B	H	A	H	H	H	H	B	B	A	B	H	A	A	H	H	B	H	B	H	B	B	H	A	H	A	H	H	B	H	H	B	H	H	B	B	H	A	H	A	H	H	H	H	A	H	H	A	H	B	H	A	H	A	A	H	B	H	H	A	H	H	A	B	H	H	A	H	A	H	B	H	H	B	H	B	A	H	A	B	H	H	B	H	H	H	H	B	H	A	H	H	A	A	A	H	A	A	A	B	H	H	A	NC	H
M5930	5	149.716031	H	A	A	A	H	H	H	B	B	H	A	H	A	H	A	H	A	B	H	A	H	H	H	H	B	B	A	B	H	A	A	H	H	B	H	B	H	B	B	H	A	H	A	H	H	B	H	H	B	H	H	B	B	H	A	H	A	H	H	H	H	A	H	H	A	H	B	H	A	H	A	A	H	B	H	H	A	H	H	A	B	H	H	A	H	A	H	B	H	H	B	H	B	A	H	A	B	H	H	B	H	H	H	H	B	H	A	H	H	A	A	A	H	A	A	A	B	H	H	A	B	H
M5931	5	149.757328	H	A	A	A	H	H	H	B	B	H	A	H	A	H	A	H	A	B	H	A	H	H	H	H	B	B	A	B	H	A	A	H	H	B	H	B	H	B	B	H	A	H	A	H	H	B	H	H	B	H	H	B	B	H	A	H	A	H	H	H	H	A	H	H	A	H	B	H	A	H	A	A	H	B	H	H	A	H	H	A	B	H	H	A	H	A	H	B	H	H	B	H	B	A	H	A	B	H	H	B	H	H	H	H	B	H	A	H	H	A	A	A	H	A	A	A	B	H	H	A	B	H
M5932	5	149.771319	H	A	A	A	H	H	H	B	B	H	A	H	A	H	A	H	A	B	H	A	H	H	H	H	B	B	A	B	H	A	A	H	H	B	H	B	H	B	B	H	A	H	A	H	H	B	H	H	B	H	H	B	B	H	A	H	A	H	H	H	H	A	H	H	A	H	B	H	A	H	A	A	H	B	H	H	A	H	H	A	B	H	H	A	H	A	B	B	H	H	B	H	B	A	H	A	B	H	H	B	H	H	H	H	B	H	A	H	H	A	A	A	H	A	A	A	B	H	H	A	B	H
M5933	5	149.821137	H	A	A	A	H	H	H	B	B	H	A	H	A	H	A	H	A	B	H	A	H	H	H	H	B	B	A	B	H	A	A	H	H	B	H	B	H	B	B	H	A	H	A	H	H	B	H	H	B	H	H	B	B	H	A	H	A	H	H	H	H	A	H	H	A	H	B	H	A	H	A	A	H	B	H	H	A	H	H	A	B	H	H	A	H	A	B	B	H	H	B	H	B	A	H	A	B	H	H	B	H	H	H	H	B	H	A	H	H	A	A	A	H	A	A	A	B	H	H	A	B	H
M5934	5	149.856793	H	A	A	A	H	H	H	B	B	H	A	H	A	H	A	H	A	B	H	A	H	H	H	H	B	B	A	B	H	A	A	H	H	B	H	B	H	B	B	H	A	H	A	H	H	B	H	H	B	H	H	B	B	H	A	H	A	H	H	H	H	A	H	H	A	H	B	H	A	H	A	A	H	B	H	H	A	H	H	A	B	H	H	A	H	A	B	B	H	H	B	H	B	A	H	A	B	H	H	B	H	H	H	H	B	H	A	H	H	A	A	A	H	A	A	A	B	H	H	A	B	H
M5935	5	150.107598	H	A	A	A	H	H	H	B	B	H	A	H	A	H	A	H	A	B	H	A	H	H	H	H	B	B	A	B	H	A	A	H	H	B	H	B	H	B	B	H	A	H	A	H	H	B	H	H	B	H	H	B	B	H	A	H	A	H	H	H	H	A	H	H	A	H	B	H	A	H	A	A	H	B	H	H	A	H	H	A	B	H	H	A	H	A	B	B	H	H	B	H	B	A	H	A	B	H	H	B	H	H	H	H	B	H	A	H	H	A	A	A	H	A	A	A	B	H	H	A	B	H
M5936	5	150.180074	H	A	A	A	H	H	H	B	B	H	A	H	A	H	A	H	A	B	H	A	H	H	H	H	B	B	A	B	H	A	A	H	H	B	H	B	H	B	B	H	A	H	A	H	H	B	H	H	B	H	H	B	B	H	A	H	A	H	H	H	H	A	H	H	H	H	B	H	A	H	A	A	H	B	H	H	A	H	H	A	B	H	H	A	H	A	B	B	H	H	B	H	B	A	H	A	B	H	H	B	H	H	H	H	B	H	A	H	H	A	A	A	H	A	A	A	B	H	H	A	B	H
M5937	5	150.264426	H	A	A	A	H	H	H	B	B	H	A	H	A	H	A	H	A	B	H	A	H	H	H	H	B	B	A	B	H	A	A	H	H	B	H	B	H	B	B	H	A	H	A	H	H	B	H	H	B	H	H	B	B	H	A	H	A	H	H	H	H	A	H	H	H	H	B	H	A	H	A	A	H	B	H	H	A	H	H	A	B	H	H	A	H	A	B	B	H	H	B	H	B	A	H	A	B	H	H	B	H	H	H	H	B	H	A	H	H	A	A	A	H	A	A	A	B	H	H	A	B	H
M5938	5	150.270432	H	A	A	A	H	H	H	B	B	H	A	H	A	H	A	H	A	B	H	A	H	H	H	H	B	B	A	B	H	A	A	H	H	B	H	B	H	B	B	H	A	H	A	H	H	B	H	H	B	H	H	B	B	H	A	H	A	H	H	H	H	A	H	H	H	H	B	H	A	H	A	A	H	B	H	H	A	H	H	A	B	H	H	A	H	A	B	B	H	H	B	H	B	A	H	A	B	H	H	B	H	H	H	H	B	H	A	H	H	A	A	A	H	A	A	A	B	H	H	A	B	H
M5939	5	150.314602	H	A	A	A	H	H	H	B	B	H	A	H	A	H	A	H	A	B	H	A	H	H	H	H	B	B	A	B	H	A	A	H	H	B	H	B	H	B	B	H	A	H	A	H	H	B	H	H	B	H	H	B	B	H	A	H	A	H	H	H	H	A	H	H	H	H	B	H	A	H	A	A	H	B	H	H	A	H	H	A	B	H	H	A	H	A	B	B	H	H	B	H	B	A	H	A	B	H	H	B	H	H	H	H	B	H	A	H	H	A	A	A	H	A	A	A	B	H	H	A	B	H
M5940	5	150.32632	H	A	A	A	H	H	H	B	B	H	A	H	A	H	A	H	A	B	H	A	H	H	H	H	B	B	A	B	H	A	A	H	H	B	H	B	H	B	B	H	A	H	A	H	H	B	H	H	B	H	H	B	B	H	A	H	A	H	H	H	H	A	H	H	H	H	B	H	A	H	A	A	H	B	H	H	A	H	H	A	B	H	H	A	H	A	B	B	H	H	NC	H	B	A	H	A	B	H	H	B	H	H	H	H	B	H	A	H	H	A	A	A	H	A	A	A	B	H	H	A	B	H
M5941	5	150.39402	H	A	A	A	H	H	H	B	B	H	A	H	A	H	A	H	A	B	H	A	H	H	H	H	B	B	A	B	H	A	A	H	H	B	H	B	H	B	B	H	A	H	A	H	H	B	H	H	B	H	H	B	B	H	A	H	A	H	H	H	H	A	H	H	H	H	B	H	A	H	A	A	H	B	H	H	A	H	H	A	B	H	H	A	H	A	B	B	H	H	B	H	B	A	H	A	B	H	H	B	H	H	H	H	B	H	A	H	H	A	A	A	H	A	A	A	B	H	H	A	B	H
M5942	5	150.45251	H	A	A	A	H	H	H	B	B	H	A	H	A	H	A	H	A	B	H	A	H	H	H	H	B	B	A	B	H	A	A	H	H	B	H	B	H	B	B	H	A	H	A	H	H	B	H	H	B	H	H	B	B	H	A	H	A	H	H	H	H	A	H	H	H	H	B	H	A	H	A	A	H	B	H	H	A	H	H	A	B	H	H	A	H	A	B	B	H	H	B	H	B	A	H	A	B	H	H	B	H	H	H	H	B	H	A	H	H	A	A	A	H	A	A	A	B	H	H	A	B	H
M5943	5	150.534419	H	A	A	A	H	H	H	B	B	H	A	H	A	H	A	H	A	B	H	A	H	H	H	H	B	B	A	B	H	A	A	H	H	B	H	B	H	B	B	H	A	H	A	H	H	B	H	H	B	H	H	B	B	H	A	H	A	H	H	H	H	A	H	H	H	H	B	H	A	H	A	A	H	B	H	H	A	H	H	A	B	H	H	A	H	A	B	B	H	H	B	H	B	A	H	A	B	H	H	B	H	H	H	H	B	H	A	H	H	A	A	A	H	A	A	A	B	H	H	A	B	H
M5944	5	150.628131	H	A	A	A	H	H	H	B	B	H	A	H	A	H	A	H	A	B	H	A	H	H	H	H	B	B	A	B	H	A	A	H	H	B	H	B	H	B	B	H	A	H	A	H	H	B	H	H	B	H	H	B	B	H	A	H	A	H	H	H	H	A	H	H	H	H	B	H	A	H	A	A	H	B	H	H	A	H	H	A	B	H	H	A	H	A	B	B	H	H	B	H	B	A	H	A	B	H	H	B	H	H	H	H	B	H	A	H	H	A	A	A	H	A	A	A	B	H	H	A	B	H
M5945	5	150.676442	H	A	A	A	H	H	H	B	B	H	A	H	A	H	A	H	A	B	H	A	H	H	H	H	B	B	A	B	H	A	A	H	H	B	H	B	H	B	B	H	A	H	A	H	H	B	H	H	B	H	H	B	B	H	A	H	A	H	H	H	H	A	H	H	H	H	B	H	A	H	A	A	H	B	H	H	A	H	H	A	B	H	H	A	H	A	B	B	H	H	B	H	B	A	H	A	B	H	H	B	H	H	H	H	B	H	A	H	H	A	A	A	H	A	A	A	B	H	H	A	B	H
M5946	5	150.747678	H	A	A	A	H	H	H	B	B	H	A	H	A	H	A	H	A	B	H	A	H	H	H	H	B	B	A	B	H	A	A	H	H	B	H	B	H	B	B	H	A	H	A	H	H	B	H	H	B	H	H	B	B	H	A	H	A	H	H	H	H	A	H	H	H	H	B	H	A	H	A	A	H	B	H	H	A	H	H	A	B	H	H	A	H	A	B	B	H	H	B	H	B	A	H	A	B	H	H	B	H	H	H	H	B	H	A	H	H	A	A	A	H	A	A	A	B	H	H	A	B	H
M5947	5	150.85538	H	A	A	A	H	H	H	B	B	H	A	H	A	H	A	H	A	B	H	A	H	H	H	H	B	B	A	B	H	A	A	H	H	B	H	B	H	B	B	H	A	H	A	H	H	B	H	H	B	H	H	B	B	H	A	H	A	H	H	H	H	A	H	H	H	H	B	H	A	H	A	A	H	B	H	H	A	H	H	A	B	H	H	A	H	A	B	B	H	H	B	H	B	A	H	A	B	H	H	B	H	H	H	H	B	H	A	H	H	A	A	A	H	A	A	A	B	H	H	A	B	H
M5948	5	150.867633	H	A	A	A	H	H	H	B	B	H	A	H	A	H	A	H	A	B	H	A	H	H	H	H	B	B	A	B	H	A	A	H	H	B	H	B	H	B	B	H	A	H	A	H	H	B	H	H	B	H	H	B	B	H	A	H	A	H	H	H	H	A	H	H	H	H	B	H	A	H	A	A	NC	B	H	H	A	H	H	A	B	H	H	A	H	A	B	B	H	H	B	H	B	A	H	A	B	H	H	B	H	H	H	H	B	H	A	H	H	A	A	A	H	A	A	A	B	H	H	A	B	H
M5949	5	151.054841	H	A	A	A	H	H	H	B	B	H	A	H	A	H	A	H	A	B	H	A	H	H	H	H	B	B	A	B	H	A	A	H	H	B	H	B	H	B	B	H	A	H	A	H	H	B	H	H	B	H	H	B	B	H	A	H	A	H	H	H	H	A	H	H	H	H	B	H	A	H	A	A	H	B	H	H	A	H	H	A	B	H	H	A	H	A	B	B	H	H	B	H	B	A	H	A	B	H	H	B	H	H	H	H	B	H	A	H	H	A	A	A	H	A	A	A	B	H	H	A	B	H
M5950	5	151.117384	H	A	A	A	H	H	H	B	B	H	A	H	A	H	A	H	A	B	H	A	H	H	H	H	B	B	A	B	H	A	A	H	H	B	H	B	H	B	B	H	A	H	A	H	H	B	H	H	B	H	H	B	B	H	A	H	A	H	H	H	H	A	H	H	H	H	B	H	A	H	A	A	H	B	H	H	A	H	H	A	B	H	H	A	H	A	B	B	H	H	B	H	B	A	H	A	B	H	H	B	H	H	H	H	B	H	A	H	H	A	A	A	H	A	A	A	B	H	H	A	B	H
M5951	5	151.148379	H	A	A	A	H	H	H	B	B	H	A	H	A	H	A	H	A	B	H	A	H	H	H	H	B	B	A	B	H	A	A	H	H	B	H	B	H	B	B	H	A	H	A	H	H	B	H	H	B	H	H	B	B	H	A	H	A	H	H	H	H	A	H	H	H	H	B	H	A	H	A	A	H	B	H	H	A	H	H	A	B	H	H	A	H	A	B	B	H	H	B	H	B	A	H	A	B	H	H	B	H	H	H	H	B	H	A	H	H	A	A	A	H	A	A	A	B	H	H	A	B	H
M5952	5	151.21393	H	A	A	A	H	H	H	B	B	H	A	H	A	H	A	H	A	B	H	A	H	H	H	H	B	B	A	B	H	A	A	H	H	B	H	B	H	B	B	H	A	H	A	H	H	B	H	H	B	H	H	B	B	H	A	H	A	H	H	H	H	A	H	H	H	H	B	H	A	H	A	A	H	B	H	H	A	H	H	A	B	H	H	A	H	A	B	B	H	H	B	H	B	A	H	A	B	H	H	B	H	H	H	H	B	H	A	H	H	A	A	A	H	A	A	A	B	H	H	A	B	H
M5953	5	151.225736	H	A	A	A	H	H	H	B	B	H	A	H	A	H	A	H	A	B	H	A	H	H	H	H	B	B	A	B	H	A	A	H	H	B	H	B	H	B	B	H	A	H	A	H	H	B	H	H	B	H	H	B	B	H	A	H	A	H	H	H	H	A	H	H	H	H	B	H	A	H	A	A	H	B	H	H	A	H	H	A	B	H	H	A	H	A	B	B	H	H	B	H	B	A	H	A	B	H	H	B	H	H	H	H	B	H	A	H	H	A	A	A	H	A	A	A	B	H	H	A	B	H
M5954	5	151.32443	H	A	A	A	H	H	H	B	B	H	A	H	A	H	A	H	A	B	H	A	H	H	H	H	B	B	A	B	H	A	A	H	H	B	H	B	H	B	B	H	A	H	A	H	H	B	H	H	B	H	H	B	B	H	A	H	A	H	H	H	H	A	H	H	H	H	B	H	A	H	A	A	H	B	H	H	A	H	H	A	B	H	H	A	H	A	B	B	H	H	B	H	B	A	H	A	B	H	H	B	H	H	H	H	B	H	A	H	H	A	A	A	H	A	A	A	B	H	H	A	B	H
M5955	5	151.539113	H	A	A	A	H	H	H	B	B	H	A	H	A	H	A	H	A	B	H	A	H	H	H	H	B	B	A	B	H	A	A	H	H	B	H	B	H	B	B	H	A	H	A	H	H	B	H	H	B	H	H	B	B	H	A	H	A	H	H	H	H	A	H	H	H	H	B	H	A	H	A	A	H	B	H	H	A	H	H	A	B	H	H	A	H	A	B	B	H	H	B	H	B	A	H	A	B	H	H	B	H	H	H	H	B	H	A	H	H	A	A	A	H	A	A	A	B	H	H	A	B	H
M5956	5	151.720159	H	A	A	A	H	H	H	B	B	H	A	H	A	H	A	H	A	B	H	A	H	H	H	H	B	B	A	B	H	A	A	H	H	B	H	B	H	B	B	H	A	H	A	H	H	B	H	H	B	H	H	B	B	H	A	H	A	H	H	H	H	A	H	H	H	H	B	H	A	H	A	A	H	B	H	H	A	H	H	A	B	H	H	A	H	A	B	B	H	H	B	H	B	A	H	A	B	H	H	B	H	H	H	H	B	H	A	H	H	A	A	A	H	A	A	A	B	H	H	A	B	H
M5957	5	151.875868	H	A	A	A	H	H	H	B	B	H	A	H	A	H	A	H	A	B	H	A	H	H	H	H	B	B	A	B	H	A	A	H	H	B	H	B	H	B	B	H	A	H	A	H	H	B	H	H	B	H	H	B	B	H	A	H	A	H	H	H	H	A	H	H	H	H	B	H	A	H	A	A	H	B	H	H	A	H	H	A	B	H	H	A	H	A	B	B	H	H	NC	H	B	A	H	A	B	H	H	B	H	H	H	H	B	H	A	H	H	A	A	A	H	A	A	A	B	H	H	A	B	H
M5958	5	151.956891	H	A	A	A	H	H	H	B	B	H	A	H	A	H	A	H	A	B	H	A	H	H	H	H	B	B	A	B	H	A	A	H	H	B	H	B	H	B	B	H	A	H	A	H	H	B	H	H	B	H	H	B	B	H	A	H	A	H	H	H	H	A	H	H	H	H	B	H	A	H	A	A	H	B	H	H	A	H	H	A	B	H	H	A	H	A	B	B	H	H	B	H	B	A	H	A	B	H	H	B	H	H	H	H	B	H	A	H	H	A	A	A	H	A	A	A	B	H	H	A	B	H
M5959	5	152.141964	H	A	A	A	H	H	H	B	B	H	A	H	A	H	A	H	A	B	H	A	H	H	H	H	B	B	A	B	H	A	A	H	H	B	H	B	H	B	B	H	A	H	A	H	H	B	H	H	B	H	H	B	B	H	A	H	A	H	H	H	H	A	H	H	H	H	B	H	A	H	A	A	H	B	H	H	A	H	H	A	B	H	H	A	H	A	B	B	H	H	B	H	B	A	H	A	B	H	H	B	H	H	H	H	B	H	A	H	H	A	A	A	H	A	A	A	B	H	H	A	B	H
M5960	5	152.23096	H	A	A	A	H	H	H	B	B	H	A	H	A	H	A	H	A	B	H	A	H	H	H	H	B	B	A	B	H	A	A	H	H	B	H	B	H	B	B	H	A	H	A	H	H	B	H	H	B	H	H	B	B	H	A	H	A	H	H	H	H	A	H	H	H	H	B	H	A	H	A	A	H	B	H	H	A	H	H	A	B	H	H	A	H	A	B	B	H	H	B	H	B	A	H	A	B	H	H	B	H	H	H	H	B	H	A	H	H	A	A	A	H	A	A	A	B	H	H	A	B	H
M5961	6	5.501962	H	H	H	H	B	H	H	A	H	A	B	H	B	H	A	H	H	B	H	B	A	H	H	H	A	H	A	H	B	H	B	B	B	A	A	B	B	A	H	H	B	A	B	H	A	B	H	H	A	B	B	B	H	B	B	B	H	B	B	B	H	A	H	B	B	H	A	A	H	H	A	A	H	B	B	B	B	H	H	H	H	B	A	H	A	H	A	H	B	B	A	H	A	B	H	H	H	A	H	A	A	H	H	H	B	H	B	H	H	A	A	A	H	B	B	H	H	A	B	H	B	H
M5962	6	5.554263	H	H	H	H	B	H	H	A	H	A	B	H	B	H	A	H	H	B	H	B	A	H	H	H	A	H	A	H	B	H	B	B	B	A	A	B	B	A	H	H	B	A	B	H	A	B	H	H	A	B	B	B	H	B	B	B	H	B	B	B	H	A	H	B	B	H	A	A	H	H	A	A	H	B	B	B	B	H	H	H	H	B	A	H	A	H	A	H	B	B	A	H	NC	B	H	H	H	A	H	A	A	H	H	H	B	H	B	H	H	A	A	A	H	B	B	H	H	A	B	H	B	H
M5963	6	5.57898	H	H	H	H	B	H	H	A	H	A	B	H	B	H	A	H	H	B	H	B	A	H	H	H	A	H	A	H	B	H	B	B	B	A	A	B	B	A	H	H	B	A	B	H	A	B	H	H	A	B	B	B	H	B	B	B	H	B	B	B	H	A	H	B	B	H	A	A	H	H	A	A	H	B	B	B	B	H	H	H	H	B	A	H	A	H	A	H	B	B	A	H	A	B	H	H	H	A	H	A	A	H	H	H	B	H	B	H	H	A	A	A	H	B	B	H	H	A	B	H	B	H
M5964	6	5.6371	H	H	H	H	B	H	H	A	H	A	B	H	B	H	A	H	H	NC	H	B	A	H	H	H	A	H	A	H	B	H	B	B	B	A	A	B	B	A	H	H	B	A	B	H	A	B	H	H	A	B	B	B	H	B	B	B	H	B	B	B	H	A	H	B	B	H	A	A	H	H	A	A	H	B	B	B	B	H	H	H	H	B	A	H	A	H	A	H	B	NC	A	H	A	B	H	H	H	A	H	A	A	H	H	H	B	H	B	H	H	A	A	A	H	B	B	H	H	A	B	H	B	H
M5965	6	5.654731	H	H	H	H	B	H	H	A	H	A	B	H	B	H	A	H	H	B	H	B	A	H	H	H	A	H	A	H	B	H	B	B	B	A	A	B	B	A	H	H	B	A	B	H	A	B	H	H	A	B	B	B	H	B	B	B	H	B	B	B	H	A	H	B	B	H	A	A	H	H	A	A	H	B	B	B	B	H	H	H	H	B	A	H	A	H	A	H	B	B	A	H	A	B	H	H	H	A	H	A	A	H	H	H	B	H	B	NC	H	A	A	A	H	B	B	H	H	A	B	H	B	H
M5966	6	5.703635	H	H	H	H	B	H	H	A	H	A	B	H	B	H	A	H	H	B	H	B	A	H	H	H	A	H	A	H	B	H	B	B	B	A	A	B	B	A	H	H	B	A	B	H	A	B	H	H	A	B	B	B	H	B	B	B	H	B	B	B	H	A	H	B	B	H	A	A	H	H	A	A	H	B	B	B	B	H	H	H	H	B	A	H	A	H	A	H	B	B	A	H	A	B	H	H	H	A	H	A	A	H	H	H	B	H	B	H	H	A	A	A	H	B	B	H	H	A	B	H	B	H
M5967	6	5.744562	H	H	H	H	B	H	H	A	H	A	B	H	B	H	A	H	H	B	H	B	A	H	H	H	A	H	A	H	B	H	B	B	B	A	A	B	B	A	H	H	B	A	B	H	A	B	H	H	A	B	B	B	H	B	B	B	H	B	B	B	H	A	H	B	B	H	A	A	H	H	A	A	H	B	B	B	B	H	H	H	H	B	A	H	A	H	A	H	B	B	A	H	A	B	H	H	H	A	H	A	A	H	H	H	B	H	B	H	H	A	A	A	H	B	B	H	H	A	B	H	B	H
M5968	6	5.841843	H	H	H	H	B	H	H	A	H	A	B	H	B	H	A	H	H	B	H	B	A	H	H	H	A	H	A	H	B	H	B	B	B	A	A	B	B	A	H	H	B	A	B	H	A	B	H	H	A	B	B	B	H	B	B	B	H	B	B	B	H	A	H	B	B	H	A	A	H	H	A	A	H	B	B	B	B	H	H	H	H	B	A	H	A	H	A	H	B	B	A	H	A	B	H	H	H	A	H	A	A	H	H	H	B	H	B	H	H	A	A	A	H	B	B	H	H	A	B	H	B	H
M5969	6	5.844145	H	H	H	H	B	H	H	A	H	A	B	H	B	H	A	H	H	B	H	B	A	H	H	H	A	H	A	H	B	H	B	B	B	A	A	B	B	A	H	H	B	A	B	H	A	B	H	H	A	B	B	B	H	B	B	B	H	B	B	B	H	A	H	B	B	H	A	A	H	H	A	A	H	B	B	B	B	H	H	H	H	B	A	H	A	H	A	H	B	B	A	H	A	B	H	H	H	A	H	A	A	H	H	H	B	H	B	H	H	A	A	A	H	B	B	H	H	A	B	H	B	H
M5970	6	5.913417	H	H	H	H	B	H	H	A	H	A	B	H	B	H	A	H	H	B	H	B	A	H	H	H	A	H	A	H	B	H	B	B	B	A	A	B	B	A	H	H	B	A	B	H	A	B	H	H	A	B	B	B	H	B	B	B	H	B	B	B	H	A	H	B	B	H	A	A	H	H	A	A	H	B	B	B	B	H	H	H	H	B	A	H	A	H	A	H	B	B	A	H	A	B	H	H	H	A	H	A	A	H	H	H	B	H	B	H	H	A	A	A	H	B	B	H	H	A	B	H	B	H
M5971	6	5.9451	H	H	H	H	B	H	H	A	H	A	B	H	B	H	A	H	H	B	H	B	A	H	H	H	A	H	A	H	B	H	B	B	B	A	A	B	B	A	H	H	B	A	B	H	A	B	H	H	A	B	B	B	H	B	B	B	H	B	B	B	H	A	H	B	B	H	A	A	H	H	A	A	H	B	B	B	B	H	H	H	H	B	A	H	A	H	A	H	B	B	A	H	A	B	H	H	H	A	H	A	A	H	H	H	B	H	B	H	H	A	A	A	H	B	B	H	H	A	B	H	B	H
M5972	6	5.987697	H	H	H	H	B	H	H	A	H	A	B	H	B	H	A	H	H	B	H	B	A	H	H	H	A	H	A	H	B	H	B	B	B	A	A	B	B	A	H	H	B	A	B	H	A	B	H	H	A	B	B	B	H	B	B	B	H	B	B	B	H	A	H	B	B	H	A	A	H	H	A	A	H	B	B	B	B	H	H	H	H	B	A	H	A	H	A	H	B	B	A	H	A	B	H	H	H	A	H	A	A	H	H	H	B	H	B	H	H	A	A	A	H	B	B	H	H	A	B	H	B	H
M5973	6	6.010085	H	H	H	H	B	H	H	A	H	A	B	H	B	H	A	H	H	B	H	B	A	H	H	H	A	H	A	H	B	H	B	B	B	A	A	B	B	A	H	H	B	A	B	H	A	B	H	H	A	B	B	B	H	B	B	B	H	B	B	B	H	A	H	B	B	H	A	A	H	H	A	A	H	B	B	B	B	H	H	H	H	B	A	H	A	H	A	H	B	B	A	H	A	B	H	H	H	A	H	A	A	H	H	H	B	H	B	H	H	A	A	A	H	B	B	H	H	A	B	H	B	H
M5974	6	9.057643	H	H	H	H	B	H	H	A	H	A	B	H	B	H	A	H	H	B	H	B	A	H	H	H	A	H	A	H	B	H	B	B	B	A	A	B	B	A	H	H	B	A	B	H	A	B	H	H	A	B	B	B	H	B	B	B	H	B	B	B	H	A	H	B	B	H	A	A	H	H	A	A	H	B	B	B	B	B	H	H	H	B	A	H	A	H	A	H	B	B	A	H	A	B	H	H	H	A	H	A	A	H	H	H	B	H	B	H	H	A	A	A	H	B	B	H	H	A	H	H	B	H
M5975	6	9.097852	H	H	H	H	B	H	H	A	H	A	B	H	B	H	A	H	H	B	H	B	A	H	H	H	A	H	A	H	B	H	B	B	B	A	A	B	B	A	H	H	B	A	B	H	A	B	H	H	A	B	B	B	H	B	B	B	H	B	B	B	H	A	H	B	B	H	A	A	H	H	A	A	H	B	B	B	B	B	H	H	H	B	A	H	A	H	A	H	B	B	A	H	A	B	H	H	H	A	H	A	A	H	H	H	B	H	B	H	H	A	A	A	H	B	B	H	H	A	H	H	B	H
M5976	6	9.10802	H	H	H	H	B	H	H	A	H	A	B	H	B	H	A	H	H	B	H	B	A	H	H	H	A	H	A	H	B	H	B	B	B	A	A	B	B	A	H	H	B	A	B	H	A	B	H	H	A	B	B	B	H	B	B	B	H	B	B	B	H	A	H	B	B	H	A	A	H	H	A	A	H	B	B	B	B	B	H	H	H	B	A	H	A	H	A	H	B	B	A	H	A	B	H	H	H	A	H	A	A	H	H	H	B	H	B	H	H	A	A	A	H	B	B	H	H	A	H	H	B	H
M5977	6	9.304991	H	H	H	H	B	H	H	A	H	A	B	H	B	H	A	H	H	B	H	B	A	H	H	H	A	H	A	H	B	H	B	B	B	A	A	B	B	A	H	H	B	A	B	H	A	B	H	H	A	B	B	B	H	B	B	B	H	B	B	B	H	A	H	B	B	H	A	A	H	H	A	A	H	B	B	B	B	B	H	H	H	B	A	H	A	H	A	H	B	B	A	H	A	B	H	H	H	A	H	A	A	H	H	H	B	H	B	H	H	A	A	A	H	B	B	H	H	A	H	H	B	H
M5978	6	9.366693	H	H	H	H	B	H	H	A	H	A	B	H	B	H	A	H	H	B	H	B	A	H	H	H	A	H	A	H	B	H	B	B	B	A	A	B	B	A	H	H	B	A	B	H	A	B	H	H	A	B	B	B	H	B	B	B	H	B	B	B	H	A	H	B	B	H	A	A	H	H	A	A	H	B	B	B	B	B	H	H	H	B	A	H	A	H	A	H	B	B	A	H	A	B	H	H	H	A	H	A	A	H	NC	H	B	H	B	H	H	A	A	A	H	B	B	H	H	A	H	H	B	H
M5979	6	9.482883	H	H	H	H	B	H	H	A	H	A	NC	H	B	H	A	H	H	NC	H	B	A	H	H	H	A	H	A	H	B	H	B	B	B	A	A	NC	B	A	H	H	B	A	B	H	A	B	H	H	A	B	B	B	H	B	B	B	H	B	B	B	H	A	H	B	B	H	A	A	H	H	A	A	H	B	B	B	B	NC	H	H	H	B	A	H	A	H	A	H	B	NC	A	H	A	B	H	H	H	A	H	A	A	H	H	H	B	H	B	H	H	A	A	A	H	B	NC	H	H	A	H	H	NC	H
M5980	6	9.99153	H	H	H	H	B	H	H	A	H	A	B	H	B	H	A	H	H	B	H	B	A	H	H	H	A	H	A	H	B	H	B	B	B	A	A	B	B	A	H	H	B	A	B	H	A	B	H	H	A	B	B	B	H	B	B	B	H	B	B	B	H	A	H	B	B	H	A	A	H	H	A	A	H	B	B	B	B	B	H	H	H	B	A	H	A	H	A	H	B	B	A	H	A	B	H	H	H	A	H	A	A	H	H	H	B	H	B	H	H	A	A	A	H	B	B	H	H	A	H	H	B	H
M5981	6	10.105232	H	H	H	H	B	H	H	A	H	A	B	H	B	H	A	H	H	B	H	B	A	H	H	H	A	H	A	H	B	H	B	B	B	A	A	B	B	A	H	H	B	A	B	H	A	B	H	H	A	B	B	B	H	B	B	B	H	B	B	B	H	A	H	B	B	H	A	A	H	H	A	A	H	B	B	B	B	B	H	H	H	B	A	H	A	H	A	H	B	B	A	H	A	B	H	H	H	A	H	A	A	H	H	H	B	H	B	H	H	A	A	A	H	B	B	H	H	A	H	H	B	H
M5982	6	10.228539	H	H	H	H	B	H	H	A	H	A	B	H	B	H	A	H	H	B	H	B	A	H	H	H	A	H	A	H	B	H	B	B	B	A	A	B	B	A	H	H	B	A	B	H	A	B	H	H	A	B	B	B	H	B	B	B	H	B	B	B	H	A	H	B	B	H	A	A	H	H	A	A	H	B	B	B	B	B	H	H	H	B	A	H	A	H	A	H	B	B	A	H	A	B	H	H	H	A	H	A	A	H	H	H	B	H	B	H	H	A	A	A	H	B	B	H	H	A	H	H	B	H
M5983	6	10.277968	H	H	H	H	B	H	H	A	H	A	B	H	B	H	A	H	H	B	H	B	A	H	H	H	A	H	A	H	B	H	B	B	B	A	A	B	B	A	H	H	B	A	B	H	A	B	H	H	A	B	B	B	H	B	B	B	H	B	B	B	H	A	H	B	B	H	A	A	H	H	A	A	H	B	B	B	B	B	H	H	H	B	A	H	A	H	A	H	B	B	A	H	A	B	H	H	H	A	H	A	A	H	H	H	B	H	B	H	H	A	A	A	H	B	B	H	H	A	H	H	B	H
M5984	6	13.746122	H	H	H	H	B	H	H	A	H	A	B	H	B	H	A	H	H	B	H	B	A	H	H	H	A	H	A	H	B	H	B	B	B	A	A	B	B	A	H	H	B	A	H	H	A	B	H	H	A	B	B	B	H	B	B	B	H	B	B	B	H	A	H	B	H	H	A	A	H	H	A	A	H	B	B	B	B	B	H	H	H	B	A	H	A	H	A	H	B	B	A	H	A	B	H	H	H	A	H	A	A	H	H	H	B	H	B	H	H	A	A	A	H	B	B	H	H	A	H	H	B	H
M5985	6	13.7894	H	H	H	H	B	H	H	A	H	A	B	H	B	H	A	H	H	B	H	B	A	H	H	H	A	H	A	H	B	H	B	B	B	A	A	B	B	A	H	H	B	A	H	H	A	B	H	H	A	B	B	B	H	B	B	B	H	B	B	B	H	A	H	B	H	H	A	A	H	H	A	A	H	B	B	B	B	B	H	H	H	B	A	H	A	H	A	H	B	B	A	H	A	B	H	H	H	A	H	A	A	H	H	H	B	H	B	H	H	A	A	A	H	B	B	H	H	A	H	H	B	H
M5986	6	13.801216	H	H	H	H	B	H	H	A	H	A	B	H	B	H	A	H	H	B	H	B	A	H	H	H	A	H	A	H	B	H	B	B	B	A	A	B	B	A	H	H	B	A	H	H	A	B	H	H	A	B	B	B	H	B	B	B	H	B	B	B	H	A	H	B	H	H	A	A	H	H	A	A	H	B	B	B	B	B	H	H	H	B	A	H	A	H	A	H	B	B	A	H	A	B	H	H	H	A	H	A	A	H	H	H	B	H	B	H	H	A	A	A	H	B	B	H	H	A	H	H	B	H
M5987	6	13.836089	H	H	H	H	B	H	H	A	H	A	B	H	B	H	A	H	H	B	H	B	A	H	H	H	A	H	A	H	B	H	B	B	B	A	A	B	B	A	H	H	B	A	H	H	A	B	H	H	A	B	B	B	H	B	B	B	H	B	B	B	H	A	H	B	H	H	A	A	H	H	A	A	H	B	B	B	B	B	H	H	H	B	A	H	A	H	A	H	B	B	A	H	A	B	H	H	H	A	H	A	A	H	H	H	B	H	B	H	H	A	A	A	H	B	B	H	H	A	H	H	B	H
M5988	6	13.924918	H	H	H	H	B	H	H	A	H	A	B	H	B	H	A	H	H	B	H	B	A	H	H	H	A	H	A	H	B	H	B	B	B	A	A	B	B	A	H	H	B	A	H	H	A	B	H	H	A	B	B	B	H	B	B	B	H	B	B	B	H	A	H	B	H	H	A	A	H	H	A	A	H	B	B	B	B	B	H	H	H	B	A	H	A	H	A	H	B	B	A	H	A	B	H	H	H	A	H	A	A	H	H	H	B	H	B	H	H	A	A	A	H	B	B	H	H	A	H	H	B	H
M5989	6	13.94498	H	H	H	H	B	H	H	A	H	A	B	H	B	H	A	H	H	B	H	B	A	H	H	H	A	H	A	H	B	H	B	B	B	A	A	B	B	A	H	H	B	A	H	H	A	B	H	H	A	B	B	B	H	B	B	B	H	B	B	B	H	A	H	B	H	H	A	A	H	H	A	A	H	B	B	B	B	B	H	H	H	B	A	H	A	H	A	H	B	B	A	H	A	B	H	H	H	A	H	A	A	H	H	H	B	H	B	H	H	A	A	A	H	B	B	H	H	A	H	H	B	H
M5990	6	14.000023	H	H	H	H	B	H	H	A	H	A	B	H	B	H	A	H	H	B	H	B	A	H	H	H	A	H	A	H	B	H	B	B	B	A	A	B	B	A	H	H	B	A	H	H	A	B	H	H	A	B	B	B	H	B	B	B	H	B	B	B	H	A	H	B	H	H	A	A	H	H	A	NC	H	B	B	B	B	B	H	H	H	B	A	H	A	H	A	H	B	B	A	H	A	B	H	H	H	A	H	A	A	H	H	H	B	H	B	H	H	A	A	A	H	B	B	H	H	A	H	H	B	H
M5991	6	14.170291	H	H	H	H	B	H	H	A	H	A	B	H	B	H	A	H	H	B	H	B	A	H	H	H	A	H	A	H	B	H	B	B	B	A	A	B	B	A	H	H	B	A	H	H	A	B	H	H	A	B	B	B	H	B	B	B	H	B	B	B	H	A	H	B	H	H	A	A	H	H	A	A	H	B	B	B	B	B	H	H	H	B	A	H	A	H	A	H	B	B	A	H	A	B	H	H	H	A	H	A	A	H	H	H	B	H	B	H	H	A	A	A	H	B	B	H	H	A	H	H	B	H
M5992	6	14.374225	H	H	H	H	B	H	H	A	H	A	B	H	B	H	A	H	H	B	H	B	A	H	H	H	A	H	A	H	B	H	B	B	B	A	A	B	B	A	H	H	B	A	H	H	A	B	H	H	A	B	B	B	H	B	B	B	H	B	B	B	H	A	H	B	H	H	A	A	H	H	A	A	H	B	B	B	B	B	H	H	H	B	A	H	A	H	A	H	B	B	A	H	A	B	H	H	H	A	H	A	A	H	H	H	B	H	B	H	H	A	A	A	H	B	B	H	H	A	H	H	B	H
M5993	6	14.47213	H	H	H	H	B	H	H	A	H	A	B	H	B	H	A	H	H	B	H	B	A	H	H	H	A	H	A	H	B	H	B	B	B	A	A	B	B	A	H	H	B	A	H	H	A	B	H	H	A	B	B	B	H	B	B	B	H	B	B	B	H	A	H	B	H	H	A	A	H	H	A	A	H	B	B	B	B	B	H	H	H	B	A	H	A	H	A	H	B	B	A	H	A	B	H	H	H	A	H	A	A	H	H	H	B	H	B	H	H	A	A	A	H	B	B	H	H	A	H	H	B	H
M5994	6	14.606542	H	H	H	H	B	H	H	A	H	A	B	H	B	H	A	H	H	B	H	B	A	H	H	H	A	H	A	H	B	H	B	B	B	A	A	B	B	A	H	H	B	A	H	H	A	B	H	H	A	B	B	B	H	B	B	B	H	B	B	B	H	A	H	B	H	H	A	A	H	H	A	A	H	B	B	B	B	B	H	H	H	B	A	H	A	H	A	H	B	B	A	H	A	B	H	H	H	A	H	A	A	H	H	H	B	H	B	H	H	A	A	A	H	B	B	H	H	A	H	H	B	H
M5995	6	14.732678	H	H	H	H	B	H	H	A	H	A	B	H	B	H	A	H	H	B	H	B	A	H	H	H	A	H	A	H	B	H	B	B	B	A	A	B	B	A	H	H	B	A	H	H	A	B	H	H	A	B	B	B	H	B	B	B	H	B	B	B	H	A	H	B	H	H	A	A	H	H	A	A	H	B	B	B	B	B	H	H	H	B	A	H	A	H	A	H	B	B	A	H	A	B	H	H	H	A	H	A	A	H	H	H	B	H	B	H	H	A	A	A	H	B	B	H	H	A	H	H	B	H
M5996	6	14.738664	H	H	H	H	B	H	H	A	H	A	B	H	B	H	A	H	H	B	H	B	A	H	H	H	A	H	A	H	B	H	B	B	B	A	A	B	B	A	H	H	B	A	H	H	A	B	H	H	A	B	B	B	H	B	B	B	H	B	B	B	H	A	H	B	H	H	A	A	H	H	A	A	H	B	B	B	B	B	H	H	H	B	A	H	A	H	A	H	B	B	A	H	A	B	H	H	H	A	H	A	A	H	H	H	B	H	B	H	H	A	A	A	H	B	B	H	H	A	H	H	B	H
M5997	6	14.902643	H	H	H	H	B	H	H	A	H	A	B	H	B	H	A	H	H	B	H	B	A	H	H	H	A	H	A	H	B	H	B	B	B	A	A	B	B	A	H	H	B	A	H	H	A	B	H	H	A	B	B	B	H	B	B	B	H	B	B	B	H	A	H	B	H	H	A	A	H	H	A	A	H	B	B	B	B	B	H	H	H	B	A	H	A	H	A	H	B	B	A	H	A	B	H	H	H	A	H	A	A	H	H	H	B	H	B	H	H	A	A	A	H	B	B	H	H	A	H	H	B	H
M5998	6	17.394505	H	H	H	H	B	H	H	A	H	A	B	H	B	H	H	B	H	NC	H	B	A	H	H	H	A	B	H	H	B	H	B	B	B	A	A	B	B	A	H	H	B	A	H	B	A	B	H	H	A	B	B	B	H	B	B	B	H	B	B	B	B	H	H	B	H	H	A	H	H	H	H	H	H	B	B	B	B	B	H	H	H	B	A	H	A	H	A	H	B	B	H	H	H	B	B	B	H	A	A	A	A	H	B	H	B	H	B	H	H	H	H	H	H	B	B	H	H	A	H	H	B	H
M5999	6	17.453503	H	H	H	H	B	H	H	A	H	A	B	H	B	H	H	B	H	B	H	B	A	H	H	H	A	B	H	H	B	H	B	B	B	A	A	B	B	A	H	H	B	A	H	B	A	B	H	H	A	B	B	B	H	B	B	B	H	B	B	B	B	H	H	B	H	H	A	H	H	H	H	H	H	B	B	B	B	B	H	H	H	B	A	H	A	H	A	H	B	B	H	H	H	B	B	B	H	A	A	A	A	H	B	H	B	H	B	H	H	H	H	H	H	B	B	H	H	A	H	H	B	H
M6000	6	17.477237	H	H	H	H	B	H	H	A	H	A	B	H	B	H	H	B	H	B	H	B	A	H	H	H	A	B	H	H	B	H	B	B	B	A	A	B	B	A	H	H	B	A	H	B	A	B	H	H	A	B	B	B	H	B	B	B	H	B	B	B	B	H	H	B	H	H	A	H	H	H	H	H	H	B	B	B	B	B	H	H	H	B	A	H	A	H	A	H	B	B	H	H	H	B	B	B	H	A	A	A	A	H	B	H	B	H	B	H	H	H	H	H	H	B	B	H	H	A	H	H	B	H
M6001	6	17.496764	H	H	H	H	B	H	H	A	H	A	B	H	B	H	H	B	H	B	H	B	A	H	H	H	A	B	H	H	B	H	B	B	B	A	A	B	B	A	H	H	B	A	H	B	A	B	H	H	A	B	B	B	H	B	B	B	H	B	B	B	B	H	H	B	H	H	A	H	H	H	H	H	H	B	B	B	B	B	H	H	H	B	A	H	A	H	A	H	B	B	H	H	H	B	B	B	H	A	A	A	A	H	B	H	B	H	B	H	H	H	H	H	H	B	B	H	H	A	H	H	B	H
M6002	6	17.579335	H	H	H	H	H	H	H	A	H	A	B	H	B	H	H	B	H	B	H	B	A	H	H	H	A	B	H	H	B	H	B	B	B	A	A	B	B	A	H	H	B	A	H	B	A	B	H	H	A	B	B	B	H	B	B	B	H	B	B	B	B	H	H	B	H	H	A	H	H	H	H	H	H	B	B	B	B	B	H	H	H	B	A	H	A	H	A	H	B	B	H	H	H	B	B	B	H	A	A	A	A	H	B	H	B	H	B	H	H	H	H	H	H	B	B	H	H	A	H	H	B	H
M6003	6	17.728625	H	H	H	H	H	H	H	A	H	A	B	NC	B	H	H	B	H	B	H	B	A	H	H	H	A	B	H	H	B	H	B	B	B	A	A	B	B	A	H	H	B	A	H	B	A	B	H	H	A	B	B	B	H	B	B	B	H	B	B	B	B	H	H	B	H	H	A	H	H	H	H	H	H	B	B	B	B	B	H	H	H	B	A	H	A	H	A	H	B	B	H	H	H	B	B	B	H	A	A	A	A	H	B	H	B	H	B	H	H	H	H	H	H	B	B	H	H	A	H	H	B	H
M6004	6	17.766093	H	H	H	H	H	H	H	A	H	A	B	H	B	H	H	B	H	B	H	B	A	H	H	H	A	B	H	H	B	H	B	B	B	A	A	B	B	A	H	H	B	A	H	B	A	B	H	H	A	B	B	B	H	B	B	B	H	B	B	B	B	H	H	B	H	H	A	H	H	H	H	H	H	B	B	B	B	B	H	H	H	B	A	H	A	H	A	H	B	B	H	H	H	B	B	B	H	A	A	A	A	H	B	H	B	H	B	H	H	H	H	H	H	B	B	H	H	A	H	H	B	H
M6005	6	17.805335	H	H	H	H	H	H	H	A	H	A	B	H	B	H	H	B	H	B	H	B	A	H	H	H	A	B	H	H	B	H	B	B	B	A	A	B	B	A	H	H	B	A	H	B	A	B	H	H	A	B	B	B	H	B	B	B	H	B	B	B	B	H	H	B	H	H	A	H	H	H	H	H	H	B	B	B	B	B	H	H	H	B	A	H	A	H	A	H	B	B	H	H	H	B	B	B	H	A	A	A	A	H	B	H	B	H	B	H	H	H	H	H	H	B	B	H	H	A	H	H	B	H
M6006	6	17.961236	H	H	H	H	H	H	H	A	H	A	B	H	B	H	H	B	H	B	H	B	A	H	H	H	A	B	H	H	B	H	B	B	B	A	A	B	B	A	H	H	B	A	H	B	A	B	H	H	A	B	B	B	H	B	B	B	H	B	B	B	B	H	H	B	H	H	A	H	H	H	H	H	H	B	B	B	B	B	H	H	H	B	A	H	A	H	A	H	B	B	H	H	H	B	B	B	H	A	A	A	A	H	B	H	B	H	B	H	H	H	H	H	H	B	B	H	H	A	H	H	B	H
M6008	6	18.096753	H	H	H	H	H	H	H	A	H	A	B	H	B	H	H	B	H	B	H	B	A	H	H	H	A	B	H	H	B	H	B	B	B	A	A	B	B	A	H	H	B	A	H	B	A	B	H	H	A	B	B	B	H	B	B	B	H	B	B	B	B	H	H	B	H	H	A	H	H	H	H	H	H	B	B	B	B	B	H	H	H	B	A	H	A	H	A	H	B	B	H	H	H	B	B	B	H	A	A	A	A	H	B	H	B	H	B	H	H	H	H	H	H	B	B	H	H	A	H	H	B	H
M6009	6	18.299739	H	H	H	H	H	H	H	A	H	A	B	H	B	H	H	B	H	B	H	B	A	H	H	H	A	B	H	H	B	H	B	B	B	A	A	B	B	A	H	H	B	A	H	B	A	B	H	H	A	B	B	B	H	B	B	B	H	B	B	B	B	H	H	B	H	H	A	H	H	H	H	H	H	B	B	B	B	B	H	H	H	B	A	H	A	H	A	H	B	B	H	H	H	B	B	B	H	A	A	A	A	H	B	H	B	H	B	H	H	H	H	H	H	B	B	H	H	A	H	H	B	H
M6010	6	18.391565	H	H	H	H	H	H	H	A	H	A	B	H	B	H	H	B	H	B	H	B	A	H	H	H	A	B	H	H	B	H	B	B	B	A	A	B	B	A	H	H	B	A	H	B	A	B	H	H	A	B	B	B	H	B	B	B	H	B	B	B	B	H	H	B	H	H	A	H	H	H	H	H	H	B	B	B	B	B	H	H	H	B	A	H	A	H	A	H	B	B	H	H	H	B	B	B	H	A	A	A	A	H	B	H	B	H	B	H	H	H	H	H	H	B	B	H	H	A	H	H	B	H
M6011	6	18.4408	H	H	H	H	H	H	H	A	H	A	B	H	B	H	H	B	H	NC	H	B	A	H	H	H	A	B	H	H	B	H	B	B	B	A	A	B	B	A	H	H	B	A	H	B	A	B	H	H	A	B	B	B	H	B	B	B	H	B	B	B	B	H	H	B	H	H	A	H	H	H	H	H	H	B	B	B	B	B	H	H	H	B	A	H	A	H	A	H	B	B	H	H	NC	B	B	B	H	A	A	A	A	H	B	H	B	H	B	H	H	H	H	H	H	B	B	H	H	A	H	H	B	H
M6012	6	18.521157	H	H	H	H	H	H	H	A	H	A	B	H	B	H	H	B	H	B	H	B	A	H	H	H	A	B	H	H	B	H	B	B	B	A	A	B	B	A	H	H	B	A	H	B	A	B	H	H	A	B	B	B	H	B	B	B	H	B	B	B	B	H	H	B	H	H	A	H	H	H	H	H	H	B	B	B	B	B	H	H	H	B	A	H	A	H	A	H	B	B	H	H	NC	B	B	B	H	A	A	A	A	H	B	H	B	H	B	H	H	H	H	H	H	B	B	H	H	A	H	H	B	H
M6013	6	19.014362	H	H	H	H	H	H	H	A	H	A	B	H	B	H	H	B	H	B	H	B	A	H	H	H	A	B	H	H	B	H	B	B	B	A	A	B	B	A	H	H	B	A	H	B	A	B	H	H	A	B	B	B	H	B	B	B	H	B	B	B	B	H	H	B	H	H	A	H	H	H	H	H	H	B	B	B	B	B	H	H	H	B	A	H	A	H	A	H	B	B	H	H	H	B	B	B	H	A	A	A	A	H	B	H	B	H	B	H	H	H	H	H	H	B	B	H	H	A	H	H	B	H
M6014	6	21.893927	H	H	H	H	H	H	H	A	H	A	B	B	B	H	H	B	H	B	H	B	A	H	H	A	A	B	H	H	B	H	B	B	B	A	A	B	B	A	A	H	B	A	H	H	A	H	H	A	A	H	H	H	H	H	H	H	H	H	H	H	H	H	H	B	H	H	A	H	H	H	H	H	H	B	B	B	B	B	H	A	H	H	A	H	A	H	A	H	B	B	B	H	H	B	B	B	H	A	A	A	A	H	B	H	B	H	B	H	H	H	H	H	A	H	H	H	H	A	A	H	H	H
M6015	6	23.279552	H	H	H	H	H	H	H	A	H	A	B	B	B	H	H	B	H	B	H	B	A	H	H	A	A	B	H	H	B	H	B	B	B	A	A	B	B	A	A	H	B	A	H	H	A	H	H	A	A	H	H	H	H	H	H	H	H	H	H	H	H	H	B	B	H	H	A	H	H	H	H	H	H	B	B	B	B	B	H	A	H	H	A	H	A	H	A	H	B	B	B	H	H	B	B	B	H	A	A	A	A	H	B	H	B	H	B	H	H	H	H	H	A	H	H	H	H	A	A	H	H	H
M6016	6	23.34815	H	H	H	H	H	H	H	A	H	A	B	B	B	H	H	B	H	B	H	B	A	H	H	A	A	B	H	H	B	H	B	B	B	A	A	B	B	A	A	H	B	A	H	A	A	H	H	A	A	H	H	H	H	H	H	H	H	H	H	H	H	H	B	B	H	H	A	H	H	H	H	H	H	B	B	B	B	B	H	A	H	H	A	H	A	H	A	H	B	B	B	H	H	B	B	B	H	A	A	A	A	H	B	H	B	H	B	H	H	H	H	H	A	H	H	H	H	A	A	H	H	H
M6017	6	23.390594	H	H	H	H	H	H	H	A	H	A	B	B	B	H	H	B	H	B	H	B	A	H	H	A	A	B	H	H	B	H	B	B	B	A	A	B	B	A	A	H	B	A	H	A	A	H	H	A	A	H	H	H	H	H	H	H	H	H	H	H	H	H	B	B	H	H	A	H	H	H	H	H	H	B	B	B	B	B	H	A	H	H	A	H	A	H	A	H	B	B	B	H	H	B	B	B	H	A	A	A	A	H	B	H	B	H	B	H	H	H	H	H	A	H	H	H	H	A	A	H	H	H
M6018	6	23.397802	H	H	H	H	H	H	H	A	H	A	B	B	B	H	H	B	H	B	H	B	A	H	H	A	A	B	H	H	B	H	B	B	B	A	A	B	B	A	A	H	B	A	H	A	A	H	H	A	A	H	H	H	H	H	H	H	H	H	H	H	H	H	B	B	H	H	A	H	H	H	H	H	H	B	B	B	B	B	H	A	H	H	A	H	A	H	A	H	B	B	B	H	H	B	B	B	H	A	A	A	A	H	B	H	B	H	B	H	H	H	H	H	A	H	H	H	H	A	A	H	H	H
M6019	6	23.43185	H	H	H	H	H	H	H	A	H	A	B	B	B	H	H	B	H	B	H	B	A	H	H	A	A	B	H	H	B	H	B	B	B	A	A	B	B	A	A	H	B	A	H	A	A	H	H	A	A	H	H	H	H	H	H	H	H	H	H	H	H	H	B	B	H	H	A	H	H	H	H	H	H	B	B	B	B	B	H	A	H	H	A	H	A	H	A	H	B	B	B	H	H	B	B	B	H	A	A	A	A	H	B	H	B	H	B	H	H	H	H	H	A	H	H	H	H	A	A	H	H	NC
M6020	6	23.473511	H	H	H	H	H	H	H	A	H	A	B	B	B	H	H	B	H	B	H	B	A	H	H	A	A	B	H	H	B	H	B	B	B	A	A	B	B	A	A	H	B	A	H	A	A	H	H	A	A	H	H	H	H	H	H	H	H	H	H	H	H	H	B	B	H	H	A	H	H	H	H	H	H	B	B	B	B	B	H	A	H	H	A	H	A	H	A	H	B	B	B	H	H	B	B	B	H	A	A	A	A	H	B	H	B	H	B	H	H	H	H	H	A	H	H	H	H	A	A	H	H	H
M6021	6	23.503849	H	H	H	H	H	H	H	A	H	A	B	B	B	H	H	B	H	B	H	B	A	H	H	A	A	B	H	H	B	H	B	B	B	A	A	B	B	A	A	H	B	A	H	A	A	H	H	A	A	H	H	H	H	H	H	H	H	H	H	H	H	H	B	B	H	H	A	H	H	H	H	H	H	B	B	B	B	B	H	A	H	H	A	H	A	H	A	H	B	B	B	H	H	B	B	B	H	A	A	A	A	H	B	H	B	H	B	H	H	H	H	H	A	H	H	H	H	A	A	H	H	H
M6022	6	23.531197	H	H	H	H	H	H	H	A	H	A	B	B	B	H	H	B	H	B	H	B	A	H	H	A	A	B	H	H	B	H	B	B	B	A	A	B	B	A	A	H	B	A	H	A	A	H	H	A	A	H	H	H	H	H	H	H	H	H	H	H	H	H	B	B	H	H	A	H	H	H	H	H	H	B	B	B	B	B	H	A	H	H	A	H	A	H	A	H	B	B	B	H	H	B	B	B	H	A	A	A	A	H	B	H	B	H	B	H	H	H	H	H	A	H	H	H	H	A	A	H	H	H
M6023	6	23.69554	H	H	H	H	H	H	H	A	H	A	B	B	B	H	H	B	H	B	H	B	A	H	H	A	A	B	H	H	B	H	B	B	B	A	A	B	B	A	A	H	B	A	H	A	A	H	H	A	A	H	H	H	H	H	H	H	H	H	H	H	H	H	B	B	H	H	A	H	H	H	H	H	H	B	B	B	B	B	H	A	H	H	A	H	A	H	A	H	B	B	B	H	H	B	B	B	H	A	A	A	A	H	B	H	B	H	B	H	H	H	H	H	A	H	H	H	H	A	A	H	H	H
M6024	6	23.734001	H	H	H	H	H	H	H	A	H	A	B	B	B	H	H	B	H	B	H	B	A	H	H	A	A	B	H	H	B	H	B	B	B	A	A	B	B	A	A	H	B	A	H	A	A	H	H	A	A	H	H	H	H	H	H	H	H	H	H	H	H	H	B	B	H	H	A	H	H	H	H	H	H	B	B	B	B	B	H	A	H	H	A	H	A	H	A	H	B	B	B	H	H	B	B	B	H	A	A	A	A	H	B	H	B	H	B	H	H	H	H	H	A	H	H	H	H	A	A	H	H	H
M6025	6	23.788252	H	H	H	H	H	H	H	A	H	A	B	B	B	H	H	B	H	B	H	B	A	H	H	A	A	B	H	H	B	H	B	B	B	A	A	B	B	A	A	H	B	A	H	A	A	H	H	A	A	H	H	H	H	H	H	H	H	H	H	H	H	H	B	B	H	H	A	H	H	H	H	H	H	B	B	B	B	B	H	A	H	H	A	H	A	H	A	H	B	B	B	H	H	B	B	B	H	A	A	A	A	H	B	H	B	H	B	H	H	H	H	H	A	H	H	H	H	A	A	H	H	H
M6026	6	23.80503	H	H	H	H	H	H	H	A	H	A	B	B	B	H	H	B	H	B	H	B	A	H	H	A	A	B	H	H	B	H	B	B	B	A	A	B	B	A	A	H	B	A	H	A	A	H	H	A	A	H	H	H	H	H	H	H	H	H	H	H	H	H	B	B	H	H	A	H	H	H	H	H	H	B	B	B	B	B	H	A	H	H	A	H	A	H	A	H	B	B	B	H	H	B	B	B	H	A	A	A	A	H	B	H	B	H	B	H	H	H	H	H	A	H	H	H	H	A	A	H	H	H
M6027	6	23.873515	H	H	H	H	H	H	H	A	H	A	B	B	B	H	H	B	H	B	H	B	A	H	H	A	A	B	H	H	B	H	B	B	B	A	A	B	B	A	A	H	B	A	H	A	A	H	H	A	A	H	H	H	H	H	H	H	H	H	H	H	H	H	B	B	H	H	A	H	H	H	H	H	H	B	B	B	B	B	H	A	H	H	A	H	A	H	A	H	B	B	B	H	H	B	B	B	H	A	A	A	A	H	B	H	B	H	B	H	H	H	H	H	A	H	H	H	H	A	A	H	H	H
M6028	6	23.900859	H	H	H	H	H	H	H	A	H	A	B	B	B	H	H	B	H	B	H	B	A	H	H	A	A	B	H	H	B	H	B	B	B	A	A	B	B	A	A	H	B	A	H	A	A	H	H	A	A	H	H	H	H	H	H	H	H	H	H	H	H	H	B	B	H	H	A	H	H	H	H	H	H	B	B	B	B	B	H	A	H	H	A	H	A	H	A	H	B	B	B	H	H	B	B	B	H	A	A	A	A	H	B	H	B	H	B	H	H	H	H	H	A	H	H	H	H	A	A	H	H	H
M6029	6	23.92936	H	H	H	H	H	H	H	A	H	A	B	B	B	H	H	B	H	B	H	B	A	H	H	A	A	B	H	H	B	H	B	B	B	A	A	B	B	A	A	H	B	A	H	A	A	H	H	A	A	H	H	H	H	H	H	H	H	H	H	H	H	H	B	B	H	H	A	H	H	H	H	H	H	B	B	B	B	B	H	A	H	H	A	H	A	H	A	H	B	B	B	H	H	B	B	B	H	A	A	A	A	H	B	H	B	H	B	H	H	H	H	H	A	H	H	H	H	A	A	H	H	H
M6030	6	25.283137	H	H	H	H	H	H	H	A	H	A	B	B	B	H	H	B	H	B	H	B	A	H	H	A	A	B	H	H	B	H	B	B	B	A	A	B	B	A	A	H	B	A	H	A	A	H	H	A	A	H	H	H	H	H	H	H	H	H	H	H	H	H	B	B	H	H	A	H	H	H	H	H	H	B	B	B	B	B	H	A	H	H	A	H	A	H	A	H	B	B	B	H	H	B	B	B	H	H	A	A	A	H	B	H	B	H	B	H	H	H	H	H	A	H	H	H	H	A	A	H	H	H
M6031	6	28.681139	H	H	H	H	H	H	A	A	B	H	A	A	H	H	B	H	H	B	H	B	H	H	B	A	A	H	B	B	H	H	B	B	B	A	H	B	H	H	H	B	H	A	H	A	A	H	H	A	A	H	H	H	H	H	H	H	H	H	H	H	H	B	H	H	B	H	H	B	H	H	H	H	B	H	B	B	B	B	H	A	H	H	A	H	A	H	A	H	H	H	H	B	B	H	H	H	B	H	A	A	H	B	B	H	B	H	B	H	H	H	H	H	A	H	H	H	H	A	A	H	H	H
M6032	6	35.893985	H	H	H	H	H	H	A	A	B	H	A	A	H	H	H	H	B	B	H	B	H	B	B	A	H	H	B	B	H	H	B	B	B	A	H	B	H	H	H	B	H	A	H	A	A	H	H	A	A	H	H	H	H	H	H	H	H	H	H	H	H	B	H	H	B	H	H	B	H	H	H	H	H	H	B	B	B	B	H	H	H	H	A	A	A	H	A	H	H	H	A	B	B	H	H	H	B	H	A	A	H	B	B	H	B	H	B	H	H	H	H	H	A	H	H	H	H	A	A	H	H	H
M6033	6	35.918945	H	H	H	H	H	H	A	A	B	H	A	A	H	H	H	H	B	B	H	B	H	B	B	A	H	H	B	B	H	H	B	B	B	A	H	B	H	H	H	B	H	A	H	A	A	H	H	A	A	H	H	H	H	H	H	H	H	H	H	H	H	B	H	H	B	H	H	B	H	H	H	H	H	H	B	B	B	B	H	H	H	H	A	A	A	H	A	H	H	H	A	B	B	H	H	H	B	H	A	A	H	B	B	H	B	H	B	H	H	H	H	H	A	H	H	H	H	A	A	H	H	H
M6034	6	35.946486	H	H	H	H	H	H	A	A	B	H	A	A	H	H	H	H	B	B	H	B	H	B	B	A	H	H	B	B	H	H	B	B	B	A	H	B	H	H	H	B	H	A	H	A	A	H	H	A	A	H	H	H	H	H	H	H	H	H	H	H	H	B	H	H	B	H	H	B	H	H	H	H	H	H	B	B	B	B	H	H	H	H	A	A	A	H	A	H	H	H	A	B	B	H	H	H	B	H	A	A	H	B	B	H	B	H	B	H	H	H	H	H	A	H	H	H	H	A	A	H	H	H
M6035	6	35.954677	H	H	H	H	H	H	A	A	B	H	A	A	H	H	H	H	B	B	H	B	H	B	B	A	H	H	B	B	H	H	B	B	B	A	H	B	H	H	H	B	H	A	H	A	A	H	H	A	A	H	H	H	H	H	H	H	H	H	H	H	H	B	H	H	B	H	H	B	H	H	H	H	H	H	B	B	B	B	H	H	H	H	A	A	A	H	A	H	H	H	A	B	B	H	H	H	B	H	A	A	H	B	B	H	B	H	B	H	H	H	H	H	A	H	H	H	H	A	A	H	H	H
M6036	6	36.000483	H	H	H	H	H	H	A	A	B	H	A	A	H	H	H	H	B	B	H	B	H	B	B	A	H	H	B	B	H	H	B	B	B	A	H	B	H	H	H	B	H	A	H	A	A	H	H	A	A	H	H	H	H	H	H	H	H	H	H	H	H	B	H	H	B	H	H	B	H	H	H	H	H	H	B	B	B	B	H	H	H	H	A	A	A	H	A	H	H	H	A	B	B	H	H	H	B	H	A	A	H	B	B	H	B	H	B	H	H	H	H	H	A	H	H	H	H	A	A	H	H	H
M6037	6	36.043618	H	H	H	H	H	H	A	A	B	H	A	A	H	H	H	H	B	B	H	B	H	B	B	A	H	H	B	B	H	H	B	B	B	A	H	B	H	H	H	B	H	A	H	A	A	H	H	A	A	H	H	H	H	H	H	H	H	H	H	H	H	B	H	H	B	H	H	B	H	H	H	H	H	H	B	B	B	B	H	H	H	H	A	A	A	H	A	H	H	H	A	B	B	H	H	H	B	H	A	A	H	B	B	H	B	H	B	H	H	H	H	H	A	H	H	H	H	A	A	H	H	H
M6038	6	36.065499	H	H	H	H	H	H	A	A	B	H	A	A	H	H	H	H	B	B	H	B	H	B	B	A	H	H	B	B	H	H	B	B	B	A	H	B	H	H	H	B	H	A	H	A	A	H	H	A	A	H	H	H	H	H	H	H	H	H	H	H	H	B	H	H	B	H	H	B	H	H	H	H	H	H	B	B	B	B	H	H	H	H	A	A	A	H	A	H	H	H	A	B	B	H	H	H	B	H	A	A	H	B	B	H	B	H	B	H	H	H	H	H	A	H	H	H	H	A	A	H	H	H
M6039	6	36.108847	H	H	H	H	H	H	A	A	B	H	A	A	H	H	H	H	B	B	H	B	H	B	B	A	H	H	B	B	H	H	B	B	B	A	H	B	H	H	H	B	H	A	H	A	A	H	H	A	A	H	H	H	H	H	H	H	H	H	H	H	H	B	H	H	B	H	H	B	H	H	H	H	H	H	B	B	B	B	H	H	H	H	A	A	A	H	A	H	H	H	A	B	B	H	H	H	B	H	A	A	H	B	B	H	B	H	B	H	H	H	H	H	A	H	H	H	H	A	A	H	H	H
M6040	6	36.155246	H	H	H	H	H	H	A	A	B	H	A	A	H	H	H	H	B	B	H	B	H	B	B	A	H	H	B	B	H	H	B	B	B	A	H	B	H	H	H	B	H	A	H	A	A	H	H	A	A	H	H	H	H	H	H	H	H	H	H	H	H	B	H	H	B	H	H	B	H	H	H	H	H	H	B	B	B	B	H	H	H	H	A	A	A	H	A	H	H	H	A	B	B	H	H	H	B	H	A	A	H	B	B	H	B	H	B	H	H	H	H	H	A	H	H	H	H	A	A	H	H	H
M6041	6	36.161686	H	H	H	H	H	H	A	A	B	H	A	A	H	H	H	H	B	B	H	B	H	B	B	A	H	H	B	B	H	H	B	B	B	A	H	B	H	H	H	B	H	A	H	A	A	H	H	A	A	H	H	H	H	H	H	H	H	H	H	H	H	B	H	H	B	H	H	B	H	H	H	H	H	H	B	B	B	B	H	H	H	H	A	A	A	H	A	H	H	H	A	B	B	H	H	H	B	H	A	A	H	B	B	H	B	H	B	H	H	H	H	H	A	H	H	H	H	A	A	H	H	H
M6042	6	36.18592	H	H	H	H	H	H	A	A	B	H	A	A	H	H	H	H	B	NC	H	B	H	B	B	A	H	H	B	B	H	H	B	B	B	A	H	B	H	H	H	B	H	A	H	A	A	H	H	A	A	H	H	H	H	H	H	H	H	H	H	H	H	B	H	H	B	H	H	B	H	H	NC	H	H	H	B	B	NC	B	H	H	H	H	A	A	A	H	A	H	H	H	A	B	B	H	H	H	B	H	A	A	H	B	B	H	B	H	B	H	H	H	H	H	A	H	H	H	H	A	A	H	H	H
M6043	6	36.210427	H	H	H	H	H	H	A	A	B	H	A	A	H	H	H	H	B	B	H	B	H	B	B	A	H	H	B	B	H	H	B	B	B	A	H	B	H	H	H	B	H	A	H	A	A	H	H	A	A	H	H	H	H	H	H	H	H	H	H	H	H	B	H	H	B	H	H	B	H	H	H	H	H	H	B	B	B	B	H	H	H	H	A	A	A	H	A	H	H	H	A	B	B	H	H	H	B	H	A	A	H	B	B	H	B	H	B	H	H	H	H	H	A	H	H	H	H	A	A	H	H	H
M6044	6	36.249693	H	H	H	H	H	H	A	A	B	H	A	A	H	H	H	H	B	B	H	B	H	B	B	A	H	H	B	B	H	H	B	B	B	A	H	B	H	H	H	B	H	A	H	A	A	H	H	A	A	H	H	H	H	H	H	H	H	H	H	H	H	B	H	H	B	H	H	B	H	H	H	H	H	H	B	B	B	B	H	H	H	H	A	A	A	H	A	H	H	H	A	B	B	H	H	H	B	H	A	A	H	B	B	H	B	H	B	H	H	H	H	H	A	H	H	H	H	A	A	H	H	H
M6045	6	36.281342	H	H	H	H	H	H	A	A	B	H	A	A	H	H	H	H	B	B	H	B	H	B	B	A	H	H	B	B	H	H	B	B	B	A	H	B	H	H	H	B	H	A	H	A	A	H	H	A	A	H	H	H	H	H	H	H	H	H	H	H	H	B	H	H	B	H	H	B	H	H	H	H	H	H	B	B	B	B	H	H	H	H	A	A	A	H	A	H	H	H	A	B	B	H	H	H	B	H	A	A	H	B	B	H	B	H	B	H	H	H	H	H	A	H	H	H	H	A	A	H	H	H
M6046	6	36.325397	H	H	H	H	H	H	A	A	B	H	A	A	H	H	H	H	B	B	H	B	H	B	B	A	H	H	B	B	H	H	B	B	B	A	H	B	H	H	H	B	H	A	H	A	A	H	H	A	A	H	H	H	H	H	H	H	H	H	H	H	H	B	H	H	B	H	H	B	H	H	H	H	H	H	B	B	B	B	H	H	H	H	A	A	A	H	A	H	H	H	A	B	B	H	H	H	B	H	A	A	H	B	B	H	B	H	B	H	H	H	H	H	A	H	H	H	H	A	A	H	H	H
M6047	6	37.602648	H	H	H	H	H	H	A	A	B	H	A	A	H	H	H	H	B	B	H	B	H	B	B	A	H	H	B	B	H	H	B	B	B	A	H	B	H	H	H	B	H	A	H	A	A	H	H	A	A	H	H	H	H	H	H	H	H	H	H	H	H	B	H	B	B	H	H	B	H	H	H	H	H	H	B	B	B	B	H	H	H	H	A	A	A	H	A	H	H	H	A	B	B	H	H	H	B	H	A	A	H	B	B	H	B	H	H	H	H	H	H	H	A	H	H	H	H	A	A	H	H	H
M6048	6	37.646076	H	H	H	H	H	H	A	A	B	H	A	A	H	H	H	H	B	B	H	B	H	B	B	A	H	H	B	B	H	H	B	B	B	A	H	B	H	H	H	B	H	A	H	A	A	H	H	A	A	H	H	H	H	H	H	H	H	H	H	H	H	B	H	B	B	H	H	B	H	H	H	H	H	H	B	B	B	B	H	H	H	H	A	A	A	H	A	H	H	H	A	B	B	H	H	H	B	H	A	A	H	B	B	H	B	H	H	H	H	H	H	H	A	H	H	H	H	A	A	H	H	H
M6049	6	37.672412	H	H	H	H	H	H	A	A	B	H	A	A	H	H	H	H	B	B	H	B	H	B	B	A	H	H	B	B	H	H	B	B	B	A	H	B	H	H	H	B	H	A	H	A	A	H	H	NC	A	H	H	H	H	H	H	H	H	H	H	H	H	B	H	B	B	H	H	B	H	H	H	H	H	H	B	B	B	B	H	H	H	H	A	NC	NC	NC	A	H	H	H	NC	B	B	H	H	H	B	H	A	A	H	B	B	H	B	H	H	H	H	H	H	H	A	H	H	H	H	A	A	H	H	H
M6050	6	37.700362	H	H	H	H	H	H	A	A	B	H	A	A	H	H	H	H	B	B	H	B	H	B	B	A	H	H	B	B	H	H	B	B	B	A	H	B	H	H	H	B	H	A	H	A	A	H	H	A	A	H	H	H	H	H	H	H	H	H	H	H	H	B	H	B	B	H	H	B	H	H	H	H	H	H	B	B	B	B	H	H	H	H	A	A	A	H	A	H	H	H	A	B	B	H	H	H	B	H	A	A	H	B	B	H	B	H	H	H	H	H	H	H	A	H	H	H	H	A	A	H	H	H
M6051	6	37.728422	H	H	H	H	H	H	A	A	B	H	A	A	H	H	H	H	B	B	H	B	H	B	B	A	H	H	B	B	H	H	B	B	B	A	H	B	H	H	H	B	H	A	H	A	A	H	H	A	A	H	H	H	H	H	H	H	H	H	H	H	H	B	H	B	B	H	H	B	H	H	H	H	H	H	B	B	B	B	H	H	H	H	A	A	A	H	A	H	H	H	A	B	B	H	H	H	B	H	A	A	H	B	B	H	B	H	H	H	H	H	H	H	A	H	H	H	H	A	A	H	H	H
M6052	6	37.976365	H	H	H	H	H	H	A	A	B	H	A	NC	H	H	H	H	B	B	H	B	H	B	B	A	H	H	B	H	H	H	B	B	B	A	H	B	H	A	H	B	H	A	H	A	A	H	H	A	A	H	H	H	H	H	H	H	H	H	H	H	H	B	H	B	B	H	H	B	H	H	H	H	H	H	B	B	B	B	H	H	H	H	A	A	A	H	A	H	H	H	A	B	B	H	H	H	B	H	A	A	H	B	B	H	B	H	H	H	H	H	H	H	A	H	H	H	H	A	A	H	H	H
M6053	6	38.075987	H	H	H	H	H	H	A	A	B	H	A	A	H	H	H	H	B	B	H	B	H	B	B	A	H	H	B	H	H	H	B	B	B	A	H	B	H	A	H	B	H	A	H	A	A	H	H	A	A	H	H	H	H	H	H	H	H	H	H	H	H	B	H	B	B	H	H	B	H	H	H	H	H	H	B	B	B	B	H	H	H	H	A	A	A	H	A	H	H	H	A	B	B	H	H	H	B	H	A	A	H	B	B	H	B	H	H	H	H	H	H	H	A	H	H	H	H	A	A	H	H	H
M6054	6	38.177353	H	H	H	H	H	H	A	A	B	H	A	A	H	H	H	H	B	B	H	B	H	B	B	A	H	H	B	H	H	H	B	B	B	A	H	B	H	A	H	B	H	A	H	A	A	H	H	A	A	H	H	H	H	H	H	H	H	H	H	H	H	B	H	B	B	H	H	B	H	H	H	H	H	H	B	B	B	B	H	H	H	H	A	A	A	H	A	H	H	H	A	B	B	H	H	H	B	H	A	A	H	B	B	H	B	H	H	H	H	H	H	H	A	H	H	H	H	A	A	H	H	H
M6055	6	38.193182	H	H	H	H	H	H	A	A	B	H	A	A	H	H	H	H	B	B	H	B	H	B	B	A	H	H	B	H	H	H	B	B	B	A	H	B	H	A	H	B	H	A	H	A	A	H	H	A	A	H	H	H	H	H	H	H	H	H	H	H	H	B	H	B	B	H	H	B	H	H	H	H	H	H	B	B	B	B	H	H	H	H	A	A	A	H	A	H	H	H	A	B	B	H	H	H	B	H	A	A	H	B	B	H	B	H	H	H	H	H	H	H	A	H	H	H	H	A	A	H	H	H
M6056	6	38.500308	H	H	H	H	H	H	A	A	B	H	A	A	H	H	H	H	B	B	H	B	H	B	B	A	H	H	B	H	H	H	B	B	B	A	H	B	H	A	H	B	H	A	H	A	A	H	H	A	A	H	H	H	H	H	H	H	H	H	H	H	H	B	H	B	B	H	H	B	H	H	H	H	H	H	B	B	B	B	H	H	H	H	A	A	A	H	A	H	H	H	A	B	B	H	H	H	B	H	A	A	H	B	B	H	B	H	H	H	H	H	H	H	A	H	H	H	H	A	A	H	H	H
M6057	6	38.552449	H	H	H	H	H	H	A	A	B	H	A	A	H	H	H	H	B	B	H	B	H	B	B	A	H	H	B	H	H	H	B	B	B	A	H	B	H	A	H	B	H	A	H	A	A	H	H	A	A	H	H	H	H	H	H	H	H	H	H	H	H	B	H	B	B	H	H	B	H	H	H	H	H	H	B	B	B	B	H	H	H	H	A	A	A	H	A	H	H	H	A	B	B	H	H	H	B	H	A	A	H	B	B	H	B	H	H	H	H	H	H	H	A	H	H	H	H	A	A	H	H	H
M6058	6	44.017378	H	H	H	H	H	H	A	A	B	H	A	A	H	H	H	H	B	B	H	B	H	B	B	A	H	H	B	H	H	H	B	B	B	A	H	B	H	A	H	B	H	A	H	A	A	H	H	A	A	H	H	H	H	H	H	H	H	H	H	H	H	B	H	B	B	H	H	B	H	H	H	H	H	H	B	H	B	B	H	H	H	H	A	A	A	H	A	H	H	H	A	B	B	H	H	H	B	H	A	A	B	B	B	H	B	H	H	H	H	H	H	H	A	A	H	H	H	A	A	H	H	H
M6059	6	44.025998	H	H	H	H	H	H	A	A	B	H	A	A	H	H	H	H	B	B	H	B	H	B	B	A	H	H	B	H	H	H	B	B	B	A	H	B	H	A	H	B	H	A	H	A	A	H	H	A	A	H	H	H	H	H	H	H	H	H	H	H	H	B	H	B	B	H	H	B	H	H	H	H	H	H	B	H	B	B	H	H	H	H	A	A	A	H	A	H	H	H	A	B	B	H	H	H	B	H	A	A	B	B	B	H	B	H	H	H	H	H	H	H	A	A	H	H	H	A	A	H	H	H
M6060	6	44.05537	H	H	H	H	H	H	A	A	B	H	A	A	H	H	H	H	B	B	H	B	H	B	B	A	H	H	B	H	H	H	B	B	B	A	H	B	H	A	H	B	H	A	H	A	A	H	H	A	A	H	H	H	H	H	H	H	H	H	H	H	H	B	H	B	B	H	H	B	H	H	H	H	H	H	B	H	B	B	H	H	H	H	A	A	A	H	A	H	H	H	A	B	B	H	H	H	B	H	A	A	B	B	B	H	B	H	H	H	H	H	H	H	A	A	H	H	H	A	A	H	H	H
M6061	6	44.076048	H	H	H	H	H	H	A	A	B	H	A	A	H	H	H	H	B	B	H	B	H	B	B	A	H	H	B	H	H	H	B	B	B	A	H	B	H	A	H	B	H	A	H	A	A	H	H	A	A	H	H	H	H	H	H	H	H	H	H	H	H	B	H	B	B	H	H	B	H	H	H	H	H	H	B	H	B	B	H	H	H	H	A	A	A	H	A	H	H	H	A	B	B	H	H	H	B	H	A	A	B	B	B	H	B	H	H	H	H	H	H	H	A	A	H	H	H	A	A	H	H	H
M6062	6	44.146639	H	H	H	H	H	H	A	A	B	H	A	A	H	H	H	H	B	B	H	B	H	B	B	A	H	H	B	H	H	H	B	B	B	A	H	B	H	A	H	B	H	A	H	A	A	H	H	A	A	H	H	H	H	H	H	H	H	H	H	H	H	B	H	B	B	H	H	B	H	H	H	H	H	H	B	H	B	B	H	H	H	H	A	A	A	H	A	H	H	H	A	B	B	H	H	H	B	H	A	A	B	B	B	H	B	H	H	H	H	H	H	H	A	A	H	H	H	A	A	H	H	H
M6063	6	44.187208	H	H	H	H	H	H	A	A	B	H	A	A	H	H	H	H	B	B	H	B	H	B	B	A	H	H	B	H	H	H	B	B	B	A	H	B	H	A	H	B	H	A	H	A	A	H	H	A	A	H	H	H	H	H	H	H	H	H	H	H	H	B	H	B	B	H	H	B	H	H	H	H	H	H	B	H	B	B	H	H	H	H	A	A	A	H	A	H	H	H	A	B	B	H	H	H	B	H	A	A	B	B	B	H	B	H	H	H	H	H	H	H	A	A	H	H	H	A	A	H	H	H
M6064	6	44.349161	H	H	H	H	H	H	A	A	B	H	A	A	H	H	H	H	B	B	H	B	H	B	B	A	H	H	B	H	H	H	B	B	B	A	H	B	H	A	H	B	H	A	H	A	A	H	H	A	A	H	H	H	H	H	H	H	H	H	H	H	H	B	H	B	B	H	H	B	H	H	H	H	H	H	B	H	B	B	H	H	H	H	A	A	A	H	A	H	H	H	A	B	B	H	H	H	B	H	A	A	B	B	B	H	B	H	H	H	H	H	H	H	A	A	H	H	H	A	A	H	H	H
M6065	6	44.419974	H	H	H	H	H	H	A	A	B	H	A	A	H	H	H	H	B	B	H	B	H	B	B	A	H	H	B	H	H	H	B	B	B	A	H	B	H	A	H	B	H	A	H	A	A	H	H	A	A	H	H	H	H	H	H	H	H	H	H	H	H	B	H	B	B	H	H	B	H	H	H	H	H	H	B	H	B	B	H	H	H	H	A	A	A	H	A	H	H	H	A	B	B	H	H	H	B	H	A	A	B	B	B	H	B	H	H	H	H	H	H	H	A	A	H	H	H	A	A	H	H	H
M6066	6	44.486847	H	H	H	H	H	H	A	A	B	H	A	A	H	H	H	H	B	B	H	B	H	B	B	A	H	H	B	H	H	H	B	B	B	A	H	B	H	A	H	B	H	A	H	A	A	H	H	A	A	H	H	H	H	H	H	H	H	H	H	H	H	B	H	B	B	H	H	B	H	H	H	H	H	H	B	H	B	B	H	H	H	H	A	A	A	H	A	H	H	H	A	B	B	H	H	H	B	H	A	A	B	B	B	H	B	H	H	H	H	H	H	H	A	A	H	H	H	A	A	H	H	H
M6067	6	44.568605	H	H	H	H	H	H	A	A	B	H	A	A	H	H	H	H	B	B	H	B	H	B	B	A	H	H	B	H	H	H	B	B	B	A	H	B	H	A	H	B	H	A	H	A	A	H	H	A	A	H	H	H	H	H	H	H	H	H	H	H	H	B	H	B	B	H	H	B	H	H	H	H	H	H	B	H	B	B	H	H	H	H	A	A	A	H	A	H	H	H	A	B	B	H	H	H	B	H	A	A	B	B	B	H	B	H	H	H	H	H	H	H	A	A	H	H	H	A	A	H	H	H
M6068	6	44.750425	H	H	H	H	H	H	A	A	B	H	A	A	H	H	H	H	B	B	H	B	H	B	B	A	H	H	B	H	H	H	B	B	B	A	H	B	H	A	H	B	H	A	H	A	A	H	H	A	A	H	H	H	H	H	H	H	H	H	H	H	H	B	H	B	B	H	H	B	H	H	H	H	H	H	B	H	B	B	H	H	H	H	A	A	A	H	A	H	H	H	A	B	B	H	H	H	B	H	A	A	B	B	B	H	B	H	H	H	H	H	H	H	A	A	H	H	H	A	A	H	H	H
M6069	6	44.821258	H	H	H	H	H	H	A	A	B	H	A	A	H	H	H	H	B	B	H	B	H	B	B	A	H	H	B	H	H	H	B	B	B	A	H	B	H	A	H	B	H	A	H	A	A	H	H	A	A	H	H	H	H	H	H	H	H	H	H	H	H	B	H	B	B	H	H	B	H	H	H	H	H	H	B	H	B	B	H	H	H	H	A	A	A	H	A	H	H	H	A	B	B	H	H	H	B	H	A	A	B	B	B	H	B	H	H	H	H	H	H	H	A	A	H	H	H	A	A	H	H	H
M6070	6	44.966648	H	H	H	H	H	H	A	A	B	H	A	A	H	H	H	H	B	B	H	B	H	B	B	A	H	H	B	H	H	H	B	B	B	A	H	B	H	A	H	B	H	A	H	A	A	H	H	A	A	H	H	H	H	H	H	H	H	H	H	H	H	B	H	B	B	H	H	B	H	H	H	H	H	H	B	H	B	B	H	H	H	H	A	A	A	H	A	H	H	H	A	B	B	H	H	H	B	H	A	A	B	B	B	H	B	H	H	H	H	H	H	H	A	A	H	H	H	A	A	H	H	H
M6071	6	45.028152	H	H	H	H	H	H	A	A	B	H	A	A	H	H	H	H	B	B	H	B	H	B	B	A	H	H	B	H	H	H	B	B	B	A	H	B	H	A	H	B	H	A	H	A	A	H	H	A	A	H	H	H	H	H	H	H	H	H	H	H	H	B	H	B	B	H	H	B	H	H	H	H	H	H	B	H	B	B	H	H	H	H	A	A	A	H	A	H	H	H	A	B	B	H	H	H	B	H	A	A	B	B	B	H	B	H	H	H	H	H	H	H	A	A	H	H	H	A	A	H	H	H
M6072	6	45.029445	H	H	H	H	H	H	A	A	B	H	A	A	H	H	H	H	B	B	H	B	H	B	B	A	H	H	B	H	H	H	B	B	B	A	H	B	H	A	H	B	H	A	H	A	A	H	H	A	A	H	H	H	H	H	H	H	H	H	H	H	H	B	H	B	B	H	H	B	H	H	H	H	H	H	B	H	B	B	H	H	H	H	A	A	A	H	A	H	H	H	A	B	B	H	H	H	B	H	A	A	B	B	B	H	B	H	H	H	H	H	H	H	A	A	H	H	H	A	A	H	H	H
M6073	6	45.031967	H	H	H	H	H	H	A	A	B	H	A	A	H	H	H	H	B	B	H	B	H	B	B	A	H	H	B	H	H	H	B	B	B	A	H	B	H	A	H	B	H	A	H	A	A	H	H	A	A	H	H	H	H	H	H	H	H	H	H	H	H	B	H	B	B	H	H	B	H	H	H	H	H	H	B	H	B	B	H	H	H	H	A	A	A	H	A	H	H	H	A	B	B	H	H	H	B	H	A	A	B	B	B	H	B	H	H	H	H	H	H	H	A	A	H	H	H	A	A	H	H	H
M6074	6	45.114912	H	H	H	H	H	H	A	A	B	H	A	A	H	H	H	H	B	B	H	B	H	B	B	A	H	H	B	H	H	H	B	B	B	A	H	B	H	A	H	B	H	A	H	A	A	H	H	A	A	H	H	H	H	H	H	H	H	H	H	H	H	B	H	B	B	H	H	B	H	H	H	H	H	H	B	H	B	B	H	H	H	H	A	A	A	H	A	H	H	H	A	B	B	H	H	H	B	H	A	A	B	B	B	H	B	H	H	H	H	H	H	H	A	A	H	H	H	A	A	H	H	H
M6075	6	45.143546	H	H	H	H	H	H	A	A	B	H	A	A	H	H	H	H	B	B	H	B	H	B	B	A	H	H	B	H	H	H	B	B	B	A	H	B	H	A	H	B	H	A	H	A	A	H	H	A	A	H	H	H	H	H	H	H	H	H	H	H	H	B	H	B	B	H	H	B	H	H	H	H	H	H	B	H	B	B	H	H	H	H	A	A	A	H	A	H	H	H	A	B	B	H	H	H	B	H	A	A	B	B	B	H	B	H	H	H	H	H	H	H	A	A	H	H	H	A	A	H	H	H
M6076	6	45.234423	H	H	H	H	H	H	A	A	B	H	A	A	H	H	H	H	B	B	H	B	H	B	B	A	H	H	B	H	H	H	B	B	B	A	H	B	H	A	H	B	H	A	H	A	A	H	H	A	A	H	H	H	H	H	H	H	H	H	H	H	H	B	H	B	B	H	H	B	H	H	H	H	H	H	B	H	B	B	H	H	H	H	A	A	A	H	A	H	H	H	A	B	B	H	H	H	B	H	A	A	B	B	B	H	B	H	H	H	H	H	H	H	A	A	H	H	H	A	A	H	H	H
M6077	6	45.303422	H	H	H	H	H	H	A	A	B	H	A	A	H	H	H	H	B	B	H	B	H	B	B	A	H	H	B	H	H	H	B	B	B	A	H	B	H	A	H	B	H	A	H	A	A	H	H	A	A	H	H	H	H	H	H	H	H	H	H	H	H	B	H	B	B	H	H	B	H	H	H	H	H	H	B	H	B	B	H	H	H	H	A	A	A	H	A	H	H	H	A	B	B	H	H	H	B	H	A	A	B	B	B	H	B	H	H	H	H	H	H	H	A	A	H	H	H	A	A	H	H	H
M6079	6	45.80929	H	H	H	H	H	H	A	A	B	H	A	A	H	H	H	H	B	B	H	B	H	B	B	A	H	H	B	H	H	H	B	B	B	A	H	B	H	A	H	B	H	A	H	A	A	H	H	A	A	H	H	H	H	H	H	H	H	H	H	H	H	B	H	B	B	H	H	B	H	H	H	H	H	H	B	H	B	B	H	H	H	H	A	A	A	H	A	H	H	H	A	B	B	H	H	H	B	H	A	A	B	B	B	H	B	H	H	H	H	H	H	H	A	A	H	H	H	A	A	H	H	H
M6080	6	45.867522	H	H	H	H	H	H	A	A	B	H	A	A	H	H	H	H	B	B	H	B	H	B	B	A	H	H	B	H	H	H	B	B	B	A	H	B	H	A	H	B	H	A	H	A	A	H	H	A	A	H	H	H	H	H	H	H	H	H	H	H	H	B	H	B	B	H	H	B	H	H	H	H	H	H	B	H	B	B	H	H	H	H	A	A	A	H	A	H	H	H	A	B	B	H	H	H	B	H	A	A	B	B	B	H	B	H	H	H	H	H	H	H	A	A	H	H	H	A	A	H	H	H
M6081	6	45.914631	H	H	H	H	H	H	A	A	B	H	A	A	H	H	H	H	B	B	H	B	H	B	B	A	H	H	B	H	H	H	B	B	B	A	H	B	H	A	H	B	H	A	H	A	A	H	H	A	A	H	H	H	H	H	H	H	H	H	H	H	H	B	H	B	B	H	H	B	H	H	H	H	H	H	B	H	B	B	H	H	H	H	A	A	A	H	A	H	H	H	A	B	B	H	H	H	B	H	A	A	B	B	B	H	B	H	H	H	H	H	H	H	NC	A	H	H	H	A	A	H	H	H
M6082	6	45.971116	H	H	H	H	H	H	A	A	B	H	A	A	H	H	H	H	B	B	H	B	H	B	B	A	H	H	B	H	H	H	B	B	B	A	H	B	H	A	H	B	H	A	H	A	A	H	H	A	A	H	H	H	H	H	H	H	H	H	H	H	H	B	H	B	B	H	H	B	H	H	H	H	H	H	B	H	B	B	H	H	H	H	A	A	A	NC	A	H	H	H	A	B	B	H	H	H	B	H	A	A	B	B	B	H	B	H	H	H	H	H	H	H	A	A	NC	H	H	A	A	H	H	H
M6083	6	46.06426	H	H	H	H	H	H	A	A	B	H	A	A	H	H	H	H	B	B	H	B	H	B	B	A	H	H	B	H	H	H	B	B	B	A	H	B	H	A	H	B	H	A	H	A	A	H	H	A	A	H	H	H	H	H	H	H	H	H	H	H	H	B	H	B	B	H	H	B	H	H	H	H	H	H	B	H	B	B	H	H	H	H	A	NC	A	H	A	H	H	H	A	B	B	H	H	H	B	H	A	A	B	B	B	H	B	H	H	H	H	H	H	H	A	A	H	H	H	A	A	H	H	H
M6084	6	46.089135	H	H	H	H	H	H	A	A	B	H	A	A	H	H	H	H	B	B	H	B	H	B	B	A	H	H	B	H	H	H	B	B	B	A	H	B	H	A	H	B	H	A	H	A	A	H	H	A	A	H	H	H	H	H	H	H	H	H	H	H	H	B	H	B	B	H	H	B	H	H	H	H	H	H	B	H	B	B	H	H	H	H	A	A	A	H	A	H	H	H	A	B	B	H	H	H	B	H	A	A	B	B	B	H	B	H	H	H	H	H	H	H	A	A	H	H	H	A	A	H	H	H
M6085	6	46.123983	H	H	H	H	H	H	A	A	B	H	A	A	H	H	H	H	B	B	H	B	H	B	B	A	H	H	B	H	H	H	B	B	B	A	H	B	H	A	H	B	H	A	H	A	A	H	H	A	A	H	H	H	H	H	H	H	H	H	H	H	H	B	H	B	B	H	H	B	H	H	H	H	H	H	B	H	B	B	H	H	H	H	A	A	A	H	A	H	H	H	A	B	B	H	H	H	B	H	A	A	B	B	B	H	B	H	H	H	H	H	H	H	A	A	H	H	H	A	A	H	H	H
M6086	6	46.151937	H	H	H	H	H	H	A	A	B	H	A	A	H	H	H	H	B	B	H	B	H	B	B	A	H	H	B	H	H	H	B	B	B	A	H	B	H	A	H	B	H	A	H	A	A	H	H	A	A	H	H	H	H	H	H	H	H	H	H	H	H	B	H	B	B	H	H	B	H	H	H	H	H	H	B	H	B	B	H	H	H	H	A	A	A	H	A	H	H	H	A	B	B	H	H	H	B	H	A	A	B	B	B	H	B	H	H	H	H	H	H	H	A	A	H	H	H	A	A	H	H	H
M6087	6	46.276477	H	H	H	H	H	H	A	A	B	H	A	A	H	H	H	H	B	B	H	B	H	B	B	A	H	H	B	H	H	H	B	B	B	A	H	B	H	A	H	B	H	A	H	A	A	H	H	A	A	H	H	H	H	H	H	H	H	H	H	H	H	B	H	B	B	H	H	B	H	H	H	H	H	H	B	H	B	B	H	H	H	H	A	A	A	H	A	H	H	H	A	B	B	H	H	H	B	H	A	A	B	B	B	H	B	H	H	H	H	H	H	H	A	A	H	H	H	A	A	H	H	H
M6088	6	46.367833	H	H	H	H	H	H	A	A	B	H	A	A	H	H	H	H	B	B	H	B	H	B	B	A	H	H	B	H	H	H	B	B	B	A	H	B	H	A	H	B	H	A	H	A	A	H	H	A	A	H	H	H	H	H	H	H	H	H	H	H	H	B	H	B	B	H	H	B	H	H	H	H	H	H	B	H	B	B	H	H	H	H	A	A	A	H	A	H	H	H	A	B	B	H	H	H	B	H	A	A	B	B	B	H	B	H	H	H	H	H	H	H	A	A	H	H	H	A	A	H	H	H
M6089	6	46.409425	H	H	H	H	H	H	A	A	B	H	A	A	H	H	H	H	B	B	H	B	H	B	B	A	H	H	B	H	H	H	B	B	B	A	H	B	H	A	H	B	H	A	H	A	A	H	H	A	A	H	H	H	H	H	H	H	H	H	H	H	H	B	H	B	B	H	H	B	H	H	H	H	H	H	B	H	B	B	H	H	H	H	A	A	A	H	A	H	H	H	A	B	B	H	H	H	B	H	A	A	B	B	B	H	B	H	H	H	H	H	H	H	A	A	H	H	H	A	A	H	H	H
M6090	6	46.487193	H	H	H	H	H	H	A	A	B	H	A	A	H	H	H	H	B	B	H	B	H	B	B	A	H	H	B	H	H	H	B	B	B	A	H	B	H	A	H	B	H	A	H	A	A	H	H	A	A	H	H	H	H	H	H	H	H	H	H	H	H	B	H	B	B	H	H	B	H	H	H	H	H	H	B	H	B	B	H	H	H	H	A	A	A	H	A	H	H	H	A	B	B	H	H	H	B	H	A	A	B	B	B	H	B	H	H	H	H	H	H	H	A	A	H	H	H	A	A	H	H	H
M6091	6	46.585675	H	H	H	H	H	H	A	A	B	H	A	A	H	H	H	H	B	B	H	B	H	B	B	A	H	H	B	H	H	H	B	B	B	A	H	B	H	A	H	B	H	A	H	A	A	H	H	A	A	H	H	H	H	H	H	H	H	H	H	H	H	B	H	B	B	H	H	B	H	H	H	H	H	H	B	H	B	B	H	H	H	H	A	A	A	H	A	H	H	H	A	B	B	H	H	H	B	H	A	A	B	B	B	H	B	H	H	H	H	H	H	H	A	A	H	H	H	A	A	H	H	H
M6092	6	46.586197	H	H	H	H	H	H	A	A	B	H	A	A	H	H	H	H	B	B	H	B	H	B	B	A	H	H	B	H	H	H	B	B	B	A	H	B	H	A	H	B	H	A	H	A	A	H	H	A	A	H	H	H	H	H	H	H	H	H	H	H	H	B	H	B	B	H	H	B	H	H	H	H	H	H	B	H	B	B	H	H	H	H	A	A	A	H	A	H	H	H	A	B	B	H	H	H	B	H	A	A	B	B	B	H	B	H	H	H	H	H	H	H	A	A	H	H	H	A	A	H	H	H
M6093	6	46.621837	H	H	H	H	H	H	A	A	B	H	A	A	H	H	H	H	B	B	H	B	H	B	B	A	H	H	B	H	H	H	B	B	B	A	H	B	H	A	H	B	H	A	H	A	A	H	H	A	A	H	H	H	H	H	H	H	H	H	H	H	H	B	H	B	B	H	H	B	H	H	H	H	H	H	B	H	B	B	H	H	H	H	A	A	A	H	A	H	H	H	A	B	B	H	H	H	B	H	A	A	B	B	B	H	B	H	H	H	H	H	H	H	A	A	H	H	H	A	A	H	H	H
M6094	6	46.649173	H	H	H	H	H	H	A	A	B	H	A	A	H	H	H	H	B	B	H	B	H	B	B	A	H	H	B	H	H	H	B	B	B	A	H	B	H	A	H	B	H	A	H	A	A	H	H	A	A	H	H	H	H	H	H	H	H	H	H	H	H	B	H	B	B	H	H	B	H	H	H	H	H	H	B	H	B	B	H	H	H	H	A	A	A	H	A	H	H	H	A	B	B	H	H	H	B	H	A	A	B	B	B	H	B	H	H	H	H	H	H	H	A	A	H	H	H	A	A	H	H	H
M6095	6	46.66428	H	H	H	H	H	H	A	A	B	H	A	A	H	H	H	H	B	B	H	B	H	B	B	A	H	H	B	H	H	H	B	B	B	A	H	B	H	A	H	B	H	A	H	A	A	H	H	A	A	H	H	H	H	H	H	H	H	H	H	H	H	B	H	B	B	H	H	B	H	H	H	H	H	H	B	H	B	B	H	H	H	H	A	A	A	H	A	H	H	H	A	B	B	H	H	H	B	H	A	A	B	B	B	H	B	H	H	H	H	H	H	H	A	A	H	H	H	A	A	H	H	H
M6096	6	46.714627	H	H	H	H	H	H	A	A	B	H	A	A	H	H	H	H	B	B	H	B	H	B	B	A	H	H	B	H	H	H	B	B	B	A	H	B	H	A	H	B	H	A	H	A	A	H	H	A	A	H	H	H	H	H	H	H	H	H	H	H	H	B	H	B	B	H	H	B	H	H	H	H	H	H	B	H	B	B	H	H	H	H	A	A	A	H	A	H	H	H	A	B	B	H	H	H	B	H	A	A	B	B	B	H	B	H	H	H	H	H	H	H	A	A	H	H	H	A	A	H	H	H
M6097	6	46.748195	H	H	H	H	H	H	A	A	B	H	A	A	H	H	H	H	B	B	H	B	H	B	B	A	H	H	B	H	H	H	B	B	B	A	H	B	H	A	H	B	H	A	H	A	A	H	H	A	A	H	H	H	H	H	H	H	H	H	H	H	H	B	H	B	B	H	H	B	H	H	H	H	H	H	B	H	B	B	H	H	H	H	A	A	A	H	A	H	H	H	A	B	B	H	H	H	B	H	A	A	B	B	B	H	B	H	H	H	H	H	H	H	A	A	H	H	H	A	A	H	H	H
M6098	6	46.791761	H	H	H	H	H	H	A	A	B	H	A	A	H	H	H	H	B	B	H	B	H	B	B	A	H	H	B	H	H	H	B	B	B	A	H	B	H	A	H	B	H	A	H	A	A	H	H	A	A	H	H	H	H	H	H	H	H	H	H	H	H	B	H	B	B	H	H	B	H	H	H	H	H	H	B	H	B	B	H	H	H	H	A	A	A	H	A	H	H	H	A	B	B	H	H	H	B	H	A	A	B	B	B	H	B	H	H	H	H	H	H	H	A	A	H	H	H	A	A	H	H	H
M6099	6	46.827121	H	H	H	H	H	H	A	A	B	H	A	A	H	H	H	H	B	B	H	B	H	B	B	A	H	H	B	H	H	H	B	B	B	A	H	B	H	A	H	B	H	A	H	A	A	H	H	A	A	H	H	H	H	H	H	H	H	H	H	H	H	B	H	B	B	H	H	B	H	H	H	H	H	H	B	H	B	B	H	H	H	H	A	A	A	H	A	H	H	H	A	B	B	H	H	H	B	H	A	A	B	B	B	H	B	H	H	H	H	H	H	H	A	A	H	H	H	A	A	H	H	H
M6100	6	46.853822	H	H	H	H	H	H	A	A	B	H	A	A	H	H	H	H	B	B	H	B	H	B	B	A	H	H	B	H	H	H	B	B	B	A	H	B	H	A	H	B	H	A	H	A	A	H	H	A	A	H	H	H	H	H	H	H	H	H	H	H	H	B	H	B	B	H	H	B	H	H	H	H	H	H	B	H	B	B	H	H	H	H	A	A	A	H	A	H	H	H	A	B	B	H	H	H	B	H	A	A	B	B	B	H	B	H	H	H	H	H	H	H	A	A	H	H	H	A	A	H	H	H
M6101	6	46.939079	H	H	H	H	H	H	A	A	B	H	A	A	H	H	H	H	B	B	H	B	H	B	B	A	H	H	B	H	H	H	B	B	B	A	H	B	H	A	H	B	H	A	H	A	A	H	H	A	A	H	H	H	H	H	H	H	H	H	H	H	H	B	H	B	B	H	H	B	H	H	H	H	H	H	B	H	B	B	H	H	H	H	A	A	A	H	A	H	H	H	A	B	B	H	H	H	B	H	A	A	B	B	B	H	B	H	H	H	H	H	H	H	A	A	H	H	H	A	A	H	H	H
M6102	6	49.689577	H	H	H	H	H	H	A	A	B	H	A	A	H	H	H	H	B	B	H	B	H	B	B	A	H	H	H	H	H	H	B	B	B	A	H	B	H	A	H	B	H	A	H	A	A	H	H	A	A	H	A	H	H	H	H	H	H	H	H	H	H	B	H	B	B	H	H	B	H	H	H	H	H	H	B	H	B	B	H	H	H	H	A	A	A	H	A	H	B	H	A	B	B	H	H	H	B	H	A	A	B	B	B	H	B	H	H	H	H	H	H	H	A	A	H	H	H	A	A	H	H	H
M6103	6	49.728797	H	H	H	H	H	H	A	A	B	H	A	A	H	H	H	H	B	B	H	B	H	B	B	A	H	H	H	H	H	H	B	B	B	A	H	B	H	A	H	B	H	A	H	A	A	H	H	A	A	H	A	H	H	H	H	H	H	H	H	H	H	B	H	B	B	H	H	B	H	H	H	H	H	H	B	H	B	B	H	H	H	H	A	A	A	H	A	H	B	H	A	B	B	H	H	H	B	H	A	A	B	B	B	H	B	H	H	H	H	H	H	H	A	A	H	H	H	A	A	H	H	H
M6104	6	49.774069	H	H	H	H	H	H	A	A	B	H	A	A	H	H	H	H	B	B	H	B	H	B	B	A	H	H	H	H	H	H	B	B	B	A	H	B	H	A	H	B	H	A	H	A	A	H	H	A	A	H	A	H	H	H	H	H	H	H	H	H	H	B	H	B	B	H	H	B	H	H	H	H	H	H	B	H	B	B	H	H	H	H	A	A	A	H	A	H	B	H	A	B	B	H	H	H	B	H	A	A	B	B	B	H	B	H	H	H	H	H	H	H	A	A	H	H	H	A	A	H	H	H
M6105	6	50.343625	H	H	H	H	H	H	A	A	B	H	A	A	H	H	H	H	B	B	H	B	H	B	B	A	H	H	H	H	H	H	B	B	B	A	H	B	H	A	H	B	H	A	H	A	A	H	H	A	A	H	A	H	H	H	H	H	H	H	H	H	H	B	H	B	B	H	H	B	H	H	H	H	H	H	B	H	B	B	H	H	H	H	A	A	A	H	A	H	B	H	A	B	B	H	H	H	B	H	A	A	B	B	B	H	B	H	H	H	H	H	H	H	A	A	H	H	H	A	A	H	H	H
M6106	6	50.366978	H	H	H	H	H	H	A	A	B	H	A	A	H	H	H	H	B	B	H	B	H	B	B	A	H	H	H	H	H	H	B	B	B	A	H	B	H	A	H	B	H	A	H	A	A	H	H	A	A	H	A	H	H	H	H	H	H	H	H	H	H	B	H	B	B	H	H	B	H	H	H	H	H	H	B	H	B	B	H	H	H	H	A	A	A	H	A	H	B	H	A	B	B	H	H	H	B	H	A	A	B	B	B	H	B	H	H	H	H	H	H	H	A	A	H	H	H	A	A	H	H	H
M6107	6	50.47426	H	H	H	H	H	H	A	A	B	H	A	A	H	H	H	H	B	B	H	B	H	B	B	A	H	H	H	H	H	H	B	B	B	A	H	B	H	A	H	B	H	A	H	A	A	H	H	A	A	H	A	H	H	H	H	H	H	H	H	H	H	B	H	B	B	H	H	B	H	H	H	H	H	H	B	H	B	B	H	H	H	H	A	A	A	H	A	H	B	H	A	B	B	H	H	H	B	H	A	A	B	B	B	H	B	H	H	H	H	H	H	H	A	A	H	H	H	A	A	H	H	H
M6108	6	50.882139	H	H	H	H	H	H	A	A	B	H	A	A	H	H	H	H	B	B	H	B	H	B	B	A	H	H	H	H	H	H	B	B	B	A	H	B	H	A	H	B	B	A	H	A	A	H	H	A	A	H	A	H	H	H	H	H	H	H	H	H	H	B	H	B	B	H	H	B	H	H	H	H	H	H	B	H	B	B	H	H	H	H	A	A	A	H	A	H	B	H	A	B	B	H	H	H	B	H	A	A	B	B	B	H	B	H	H	H	H	H	H	H	A	A	H	H	H	A	A	H	H	H
M6109	6	50.897374	H	H	H	H	H	H	A	A	B	H	A	A	H	H	H	H	B	B	H	B	H	B	B	A	H	H	H	H	H	H	B	B	B	A	H	B	H	A	H	B	B	A	H	A	A	H	H	A	A	H	A	H	H	H	H	H	H	H	H	H	H	B	H	B	B	H	H	B	H	H	H	H	H	H	B	H	B	B	H	H	H	H	A	A	A	H	A	H	B	H	A	B	B	H	H	H	B	H	A	A	B	B	B	H	B	H	H	H	H	H	H	H	A	A	H	H	H	A	A	H	H	H
M6110	6	50.907398	H	H	H	H	H	H	A	A	B	H	A	A	H	NC	H	H	B	B	H	B	H	B	B	A	H	H	H	H	H	H	B	B	B	A	H	B	H	A	H	B	B	A	H	A	A	H	H	A	A	H	A	H	H	H	H	H	H	H	H	H	H	B	H	B	B	H	H	B	H	H	H	H	H	H	B	H	B	B	H	H	H	H	A	A	A	H	A	H	B	H	A	B	B	H	H	H	B	H	A	A	B	B	B	H	B	H	H	H	H	H	H	H	A	A	H	H	H	A	A	H	H	H
M6111	6	50.937817	H	H	H	H	H	H	A	A	B	H	A	A	H	H	H	H	B	B	H	B	H	B	B	A	H	H	H	H	H	H	B	B	B	A	H	B	H	A	H	B	B	A	H	A	A	H	H	A	A	H	A	H	H	H	H	H	H	H	H	H	H	B	H	B	B	H	H	B	H	H	H	H	H	H	B	H	B	B	H	H	H	H	A	NC	A	H	A	H	B	H	NC	B	B	H	H	H	B	H	A	A	B	B	B	H	B	H	H	H	H	H	H	H	A	A	H	H	H	A	A	H	H	H
M6112	6	50.963855	H	H	H	H	H	H	A	A	B	H	A	A	H	H	H	H	B	B	H	B	H	B	B	A	H	H	H	H	H	H	B	B	B	A	H	B	H	A	H	B	B	A	H	A	A	H	H	A	A	H	A	H	H	H	H	H	H	H	H	H	H	B	H	B	B	H	H	B	H	H	H	H	H	H	B	H	B	B	H	H	H	H	A	A	A	H	A	H	B	H	A	B	B	H	H	H	B	H	A	A	B	B	B	H	B	H	H	H	H	H	H	H	A	A	H	H	H	A	A	H	H	H
M6113	6	51.387108	H	H	H	H	H	H	A	A	B	H	A	A	H	H	H	H	B	B	H	B	H	B	B	A	H	H	H	H	H	H	B	B	B	A	H	B	H	A	H	B	B	A	H	A	A	H	H	A	A	H	A	H	H	H	H	H	H	H	H	H	H	B	H	B	B	H	H	B	H	H	H	H	H	H	B	H	B	B	H	H	H	H	A	A	A	H	A	H	B	H	A	B	B	H	H	H	B	H	A	A	B	B	B	H	B	H	H	H	H	H	H	H	A	A	H	H	H	A	A	H	H	H
M6114	6	51.428322	H	H	H	H	H	H	A	A	B	H	A	A	H	H	H	H	B	B	H	B	H	B	B	A	H	H	H	H	H	H	B	B	B	A	H	B	H	A	H	B	B	A	H	A	A	H	H	A	A	H	A	H	H	H	H	H	H	H	H	H	H	B	H	B	B	H	H	B	H	H	H	H	H	H	B	H	B	B	H	H	H	H	A	A	A	H	A	H	B	H	A	B	B	H	H	H	B	H	A	A	B	B	B	H	B	H	H	H	H	H	H	H	A	A	H	H	H	A	A	H	H	H
M6115	6	51.623813	H	H	H	H	H	H	A	A	B	H	A	A	H	H	H	H	B	B	H	B	H	B	B	A	H	H	H	H	H	H	B	B	B	A	H	B	H	A	H	B	B	A	H	A	A	H	H	A	A	H	A	H	H	H	H	H	H	H	H	H	H	B	H	B	B	H	H	B	H	H	H	H	H	H	B	H	B	B	H	H	H	H	A	A	A	H	A	H	B	H	A	B	B	H	H	H	B	H	A	A	B	B	B	H	B	H	H	H	H	H	H	H	A	A	H	H	H	A	A	H	H	H
M6116	6	51.774511	H	H	H	H	H	H	A	A	B	H	A	A	H	H	H	H	B	B	H	B	H	B	B	A	H	H	H	H	H	H	B	B	B	A	H	B	H	A	H	B	B	A	H	A	A	H	H	A	A	H	A	H	H	H	H	H	H	H	H	H	H	B	H	B	B	H	H	B	H	H	H	H	H	H	B	H	B	B	H	H	H	H	A	A	A	H	A	H	B	H	A	B	B	H	H	H	B	H	A	A	B	B	B	H	B	H	H	H	H	H	H	H	A	A	H	H	H	A	A	H	H	H
M6117	6	51.81505	H	H	H	H	H	H	A	A	B	H	A	A	H	H	H	H	B	B	H	B	H	B	B	A	H	H	H	H	H	H	B	B	B	A	H	B	H	A	H	B	B	A	H	A	A	H	H	A	A	H	A	H	H	H	H	H	H	H	H	H	H	B	H	B	B	H	H	B	H	H	H	H	H	H	B	H	B	B	H	H	H	H	A	A	A	H	A	H	B	H	A	B	B	H	H	H	B	H	A	A	B	B	B	H	B	H	H	H	H	H	H	H	A	A	H	H	H	A	A	H	H	H
M6118	6	51.840119	H	H	H	H	H	H	A	A	B	H	A	A	H	H	H	H	B	B	H	B	H	B	B	A	H	H	H	H	H	H	B	B	B	A	H	B	H	A	H	B	B	A	H	A	A	H	H	A	A	H	A	H	H	H	H	H	H	H	H	H	H	B	H	B	B	H	H	B	H	H	H	H	H	H	B	H	B	B	H	H	H	H	A	A	A	H	A	H	B	H	A	B	B	H	H	H	B	H	A	A	B	B	B	H	B	H	H	H	H	H	H	H	A	A	H	H	H	A	A	H	H	H
M6119	6	51.897479	H	H	H	H	H	H	A	A	B	H	A	A	H	H	H	H	B	B	H	B	H	B	B	A	H	H	H	H	H	H	B	B	B	A	H	B	H	A	H	B	B	A	H	A	A	H	H	A	A	H	A	H	H	H	H	H	H	H	H	H	H	B	H	B	B	H	H	B	H	H	H	H	H	H	B	H	B	B	H	H	H	H	A	A	A	H	A	H	B	H	A	B	B	H	H	H	B	H	A	A	B	B	B	H	B	H	H	H	H	H	H	H	A	A	H	H	H	A	A	H	H	H
M6120	6	51.92434	H	H	H	H	H	H	A	A	B	H	A	A	H	H	H	H	B	B	H	B	H	B	B	A	H	H	H	H	H	H	B	B	B	A	H	B	H	A	H	B	B	A	H	A	A	H	H	A	A	H	A	H	H	H	H	H	H	H	H	H	H	NC	H	B	B	H	H	B	H	H	H	H	H	H	B	H	B	B	H	H	H	H	A	A	A	H	A	H	B	H	A	B	B	H	H	H	B	H	A	A	B	B	B	H	B	H	H	H	H	H	H	H	A	A	H	H	H	A	A	H	H	H
M6121	6	51.943962	H	H	H	H	H	H	A	A	B	H	A	A	H	H	H	H	B	B	H	B	H	B	B	A	H	H	H	H	H	H	B	B	B	A	H	B	H	A	H	B	B	A	H	A	A	H	H	NC	A	H	A	H	H	H	H	H	H	H	H	H	H	B	H	B	B	H	H	B	H	H	H	H	H	H	B	H	B	B	H	H	H	H	A	A	A	H	A	H	B	H	A	B	B	H	H	H	B	H	A	A	B	B	B	H	B	H	H	H	H	H	H	H	A	A	H	H	H	A	A	H	H	H
M6122	6	52.012139	H	H	H	H	H	H	A	A	B	H	A	A	H	H	H	H	B	B	H	B	H	B	B	A	H	H	H	H	H	H	B	B	B	A	H	B	H	A	H	B	B	A	H	A	A	H	H	A	A	H	A	H	H	H	H	H	H	H	H	H	H	B	H	B	B	H	H	B	H	H	H	H	H	H	B	H	B	B	H	H	H	H	A	A	A	H	A	H	B	H	A	B	B	H	H	H	B	H	A	A	B	B	B	H	B	H	H	H	H	H	H	H	A	A	H	H	H	A	A	H	H	H
M6123	6	52.019074	H	H	H	H	H	H	A	A	NC	H	A	A	H	H	H	H	B	NC	H	B	H	B	B	A	H	H	H	H	H	H	B	B	B	A	H	B	H	A	H	B	NC	NC	H	A	A	H	H	A	A	H	A	H	H	H	H	H	H	H	H	H	H	B	H	B	B	H	H	B	H	H	H	H	H	H	B	H	B	B	H	H	H	H	A	NC	A	H	A	H	B	H	A	B	B	H	H	H	B	H	A	A	B	B	B	H	B	H	H	H	H	H	H	H	A	A	H	H	H	A	A	H	H	H
M6124	6	52.038056	H	H	H	H	H	H	A	A	B	H	A	A	H	H	H	H	B	B	H	B	H	B	B	A	H	H	H	H	H	H	B	B	B	A	H	B	H	A	H	B	B	A	H	A	A	H	H	A	A	H	A	H	H	H	H	H	H	H	H	H	H	B	H	B	B	H	H	B	H	H	H	H	H	H	B	H	B	B	H	H	H	H	A	A	A	H	A	H	B	H	A	B	B	H	H	H	B	H	A	A	B	B	B	H	B	H	H	H	H	H	H	H	A	A	H	H	H	A	A	H	H	H
M6125	6	52.140393	H	H	H	H	H	H	A	A	H	H	A	A	H	H	H	H	B	B	H	B	H	NC	B	A	H	H	H	H	H	H	B	B	B	A	H	B	H	A	H	B	B	A	B	A	A	H	H	A	A	H	A	H	H	H	H	H	H	H	H	H	H	B	H	B	B	H	H	B	H	H	H	H	H	H	B	H	B	B	H	H	H	H	A	A	A	H	A	H	B	H	A	B	B	H	A	H	NC	H	A	A	B	B	B	H	NC	H	H	H	H	H	H	H	A	A	H	H	H	A	A	H	H	H
M6126	6	52.168655	H	H	H	H	H	H	A	A	H	H	A	A	H	H	H	H	B	B	H	B	H	B	B	A	H	H	H	H	H	H	B	B	B	A	H	B	H	A	H	B	B	A	B	A	A	H	H	A	A	H	A	H	H	H	H	H	H	H	H	H	H	B	H	B	B	H	H	B	H	H	H	H	H	H	B	H	B	B	H	H	H	H	A	A	A	H	A	H	B	H	A	B	B	H	A	H	B	H	A	A	B	B	B	H	B	H	H	H	H	H	H	H	A	A	H	H	H	A	A	H	H	H
M6127	6	63.781974	H	H	H	H	H	H	A	A	H	H	A	A	H	H	H	H	B	B	H	B	H	H	B	A	H	A	A	H	H	H	B	B	B	A	H	B	H	A	H	B	H	H	H	A	H	H	H	A	A	H	A	H	H	A	A	H	A	A	A	H	H	H	H	B	B	H	H	H	H	H	A	A	H	H	B	H	B	B	H	H	A	H	A	A	A	H	A	H	H	B	A	B	H	H	A	H	B	H	A	H	B	B	B	H	B	H	H	B	H	A	A	A	A	A	H	H	H	H	A	H	H	H
M6128	6	63.7847	H	H	H	H	H	H	A	A	H	H	A	A	H	H	H	H	B	B	H	B	H	H	B	A	H	A	A	H	H	H	B	B	B	A	H	B	H	A	H	B	H	H	H	A	H	H	H	A	A	H	A	H	H	A	A	H	A	A	A	H	H	H	H	B	B	H	H	H	H	H	A	A	H	H	B	H	B	B	H	H	A	H	A	A	A	H	A	H	H	B	A	B	H	H	A	H	B	H	A	H	B	B	B	H	B	H	H	B	H	A	A	A	A	A	H	H	H	H	A	H	H	H
M6129	6	63.964837	H	H	H	H	H	H	A	A	H	H	A	A	H	H	H	H	B	B	H	B	H	H	B	A	H	A	A	H	H	H	B	B	B	A	H	B	H	A	H	B	H	H	H	A	H	H	H	A	A	H	A	H	H	A	A	H	A	A	A	H	H	H	H	B	B	H	H	H	H	H	A	A	H	H	B	H	B	B	H	H	A	H	A	A	A	H	A	H	H	B	A	B	H	H	A	H	B	H	A	H	B	B	B	H	B	H	H	B	H	A	A	A	A	A	H	H	H	H	A	H	H	H
M6130	6	63.972984	H	H	H	H	H	H	A	A	H	H	A	A	H	H	H	H	B	B	H	B	H	H	B	A	H	A	A	H	H	H	B	B	B	A	H	B	H	A	H	B	H	H	H	A	H	H	H	A	A	H	A	H	H	A	A	H	A	A	A	H	H	H	H	B	B	H	H	H	H	H	A	A	H	H	B	H	B	B	H	H	A	H	A	A	A	H	A	H	H	B	A	B	H	H	A	H	B	H	A	H	B	B	B	H	B	H	H	NC	H	A	A	A	A	A	H	H	H	H	A	H	H	H
M6131	6	64.027623	H	H	H	H	H	H	A	A	H	H	A	A	H	H	H	H	B	B	H	B	H	H	B	A	H	A	A	H	H	H	B	B	B	A	H	B	H	A	H	B	H	H	H	A	H	H	H	A	A	H	A	H	H	A	A	H	A	A	A	H	H	H	H	B	B	H	H	H	H	H	A	A	H	H	B	H	B	B	H	H	A	H	A	A	A	H	A	H	H	B	A	B	H	H	A	H	B	H	A	H	B	B	B	H	B	H	H	B	H	A	A	A	A	A	H	H	H	H	A	H	H	H
M6132	6	64.053559	H	H	H	H	H	H	A	A	H	H	A	A	H	H	H	H	B	B	H	B	H	H	B	A	H	A	A	H	H	H	B	B	B	A	H	B	H	A	H	B	H	H	H	A	H	H	H	A	A	H	A	H	H	A	A	H	A	A	A	H	H	H	H	B	B	H	H	H	H	H	A	A	H	H	B	H	B	B	H	H	A	H	A	A	A	H	A	H	H	B	A	B	H	H	A	H	B	H	A	H	B	B	B	H	B	H	H	B	H	A	A	A	A	A	H	H	H	H	A	H	H	H
M6133	6	64.260626	H	H	H	H	H	H	A	A	H	H	A	A	H	H	H	H	B	B	H	B	H	H	B	A	H	A	A	H	H	H	B	B	B	A	H	B	H	A	H	B	H	H	H	A	H	H	H	A	A	H	A	H	H	A	A	H	A	A	A	H	H	H	H	B	B	H	H	H	H	H	A	A	H	H	B	H	B	B	H	H	A	H	A	A	A	H	A	H	H	B	A	B	H	H	A	H	B	H	A	H	B	B	B	H	B	H	H	B	H	A	A	A	A	A	H	H	H	H	A	H	H	H
M6134	6	64.381755	H	H	H	H	H	H	A	A	H	H	A	A	H	H	H	H	B	B	H	B	H	H	B	A	H	A	A	H	H	H	B	B	B	A	H	B	H	A	H	B	H	H	H	A	H	H	H	A	A	H	A	H	H	A	A	H	A	A	A	H	H	H	H	B	B	H	H	H	H	H	A	A	H	H	B	H	B	B	H	H	A	H	A	A	A	H	A	H	H	B	A	B	H	H	A	H	B	H	A	H	B	B	B	H	B	H	H	B	H	A	A	A	A	A	H	H	H	H	A	H	H	H
M6135	6	64.549401	H	H	H	H	H	H	A	A	H	H	A	A	H	H	H	H	B	B	H	B	H	H	B	A	H	A	A	H	H	H	B	B	B	A	H	B	H	A	H	B	H	H	H	A	H	H	H	A	A	H	A	H	H	A	A	H	A	A	A	H	H	H	H	B	B	H	H	H	H	H	A	A	H	H	B	H	B	B	H	H	A	H	A	A	A	H	A	H	H	B	A	B	H	H	A	H	B	H	A	H	B	B	B	H	B	H	H	B	H	A	A	A	A	A	H	H	H	H	A	H	H	H
M6136	6	64.600733	H	H	H	H	H	H	A	A	H	H	A	A	H	H	H	H	B	B	H	B	H	H	B	A	H	A	A	H	H	H	B	B	B	A	H	B	H	A	H	B	H	H	H	A	H	H	H	A	A	H	A	H	H	A	A	H	A	A	A	H	H	H	H	B	B	H	H	H	H	H	A	A	H	H	B	H	B	B	H	H	A	H	A	A	A	H	A	H	H	B	A	B	H	H	A	H	B	H	A	H	B	B	B	H	B	H	H	B	H	A	A	A	A	A	H	H	H	H	A	H	H	H
M6137	6	64.91089	H	H	H	H	H	H	A	A	H	H	A	A	H	H	H	H	B	B	H	B	H	H	B	A	H	A	A	H	H	H	B	B	B	A	H	B	H	A	H	B	H	H	H	A	H	H	H	A	A	H	A	H	H	A	A	H	A	A	A	H	H	H	H	B	B	H	H	H	H	H	A	A	H	H	B	H	B	B	H	H	A	H	A	A	A	H	A	H	H	B	A	H	H	H	A	H	B	H	A	H	B	B	B	H	B	H	H	B	H	A	A	A	A	A	H	H	H	H	A	H	H	H
M6138	6	64.991547	H	H	H	H	H	H	A	A	H	H	A	A	H	H	H	H	B	B	H	B	H	H	B	A	H	A	A	H	H	H	B	B	B	A	H	B	H	A	H	B	H	H	H	A	H	H	H	A	A	H	A	H	H	A	A	H	A	A	A	H	H	H	H	B	B	H	H	H	H	H	A	A	H	H	B	H	B	B	H	H	A	H	A	A	A	H	A	H	H	B	A	H	H	H	A	H	B	H	A	H	B	B	B	H	B	H	H	B	H	A	A	A	A	A	H	H	H	H	A	H	H	H
M6139	6	65.057795	H	H	H	H	H	H	A	A	H	H	A	A	H	H	H	H	B	B	H	B	H	H	B	A	H	A	A	H	H	H	B	B	B	A	H	B	H	A	H	B	H	H	H	A	H	H	H	A	A	H	A	H	H	A	A	H	A	A	A	H	H	H	H	B	B	H	H	H	H	H	A	A	H	H	B	H	B	B	H	H	A	H	A	A	A	H	A	H	H	B	A	H	H	H	A	H	B	H	A	H	B	B	B	H	B	H	H	B	H	A	A	A	A	A	H	H	H	H	A	H	H	H
M6140	6	68.456544	H	H	H	H	H	H	A	A	H	H	A	A	H	A	H	H	B	B	H	B	H	H	B	A	H	A	A	H	H	H	B	B	B	NC	H	H	H	A	H	B	H	H	H	H	B	H	H	NC	NC	B	H	B	H	A	H	B	A	H	A	B	B	H	H	H	H	H	H	NC	A	NC	A	A	H	H	B	H	B	B	H	B	NC	H	NC	A	H	B	A	H	H	H	A	H	H	H	NC	H	B	H	A	H	B	B	B	H	B	H	H	B	A	A	A	A	H	H	H	H	H	B	H	H	B	B
M6141	6	68.747157	H	H	H	H	H	H	A	A	H	H	A	A	H	A	H	H	B	B	H	B	H	H	B	A	H	A	A	H	H	H	B	B	B	A	H	H	H	A	H	B	H	H	H	H	B	H	H	A	A	B	H	B	H	A	H	B	A	H	A	B	B	H	H	H	H	H	H	A	A	A	A	A	H	H	B	H	B	B	H	B	A	H	A	A	H	B	A	H	H	H	A	H	H	H	A	H	B	H	A	H	B	B	B	H	B	H	H	B	A	A	A	A	H	H	H	H	H	B	H	H	B	B
M6142	6	68.839511	H	H	H	H	H	H	A	A	H	H	A	A	H	A	H	H	B	B	H	B	H	H	B	A	H	A	A	H	H	H	B	B	B	A	H	H	H	A	H	B	H	H	H	H	B	H	H	A	A	B	H	B	H	A	H	B	A	H	A	B	B	H	H	H	H	H	H	A	A	A	A	A	H	H	B	H	B	B	H	B	A	H	A	A	H	B	A	H	H	H	A	H	H	H	A	H	B	H	A	H	B	B	B	H	B	H	H	B	A	A	A	A	H	H	H	H	H	B	H	H	B	B
M6143	6	68.840753	H	H	H	H	H	H	A	A	H	H	A	A	H	A	H	H	B	B	H	B	H	H	B	A	H	A	A	H	H	H	B	B	B	A	H	H	H	A	H	B	H	H	H	H	B	H	H	A	A	B	H	B	H	A	H	B	A	H	A	B	B	H	H	H	H	H	H	A	A	A	A	A	H	H	B	H	B	B	H	B	A	H	A	A	H	B	A	H	H	H	A	H	H	H	A	H	B	H	A	H	B	B	B	H	B	H	H	B	A	A	A	A	H	H	H	H	H	B	H	H	B	B
M6144	6	68.916779	A	A	A	A	A	A	A	A	A	A	A	A	A	A	A	A	B	B	A	B	A	A	B	A	A	A	A	A	A	A	B	B	B	A	A	A	A	A	A	B	A	A	A	A	B	A	A	A	A	B	A	B	A	A	A	B	A	A	A	B	B	A	A	A	A	A	A	A	A	A	A	A	A	A	B	A	B	B	A	B	A	A	A	A	A	B	A	A	A	A	A	A	A	A	A	A	B	A	NC	A	B	B	B	A	B	A	A	B	NC	NC	A	A	A	A	A	A	A	B	A	A	B	B
M6145	6	69.600405	H	H	H	H	H	H	A	A	H	H	A	A	H	A	H	H	B	B	H	B	H	H	B	A	H	A	A	H	H	H	B	B	B	A	H	H	H	A	H	B	H	H	H	H	B	H	H	A	A	B	H	B	H	A	H	B	A	H	A	B	B	H	H	H	H	H	H	A	A	A	A	A	H	H	B	H	B	B	H	B	A	H	A	A	H	B	A	H	H	H	A	H	H	H	A	H	B	H	A	H	B	B	B	H	B	H	H	B	A	A	A	A	H	H	H	H	H	B	H	H	B	B
M6146	6	69.837608	H	H	H	H	H	H	A	A	H	H	A	A	H	A	H	H	B	B	H	B	H	H	B	A	H	A	A	H	H	H	B	B	B	A	H	H	H	A	H	B	H	H	H	H	B	H	H	A	A	B	H	B	H	A	H	B	A	H	A	B	B	H	H	H	H	H	H	A	A	A	A	A	H	H	B	H	B	B	H	B	A	H	A	A	H	B	A	H	H	H	A	H	H	H	A	H	B	H	A	H	B	B	B	H	B	H	H	B	A	A	A	A	H	H	H	H	H	B	H	H	NC	B
M6147	6	69.87365	H	H	H	H	H	H	A	A	H	H	A	A	H	A	H	H	B	B	H	B	H	H	B	A	H	A	A	H	H	H	B	B	B	A	H	H	H	A	H	B	H	H	H	H	B	H	H	A	A	B	H	B	H	A	H	B	A	H	A	B	B	H	H	H	H	H	H	A	A	A	A	A	H	H	B	H	B	B	H	B	A	H	A	A	H	B	A	H	H	H	A	H	H	H	A	H	B	H	A	H	B	B	B	H	B	H	H	B	A	A	A	A	H	H	H	H	H	B	H	H	B	B
M6148	6	69.973024	H	H	H	H	H	H	A	A	H	H	A	A	H	A	H	H	B	B	H	B	H	H	B	A	H	A	A	H	H	H	B	B	B	A	H	H	H	A	H	B	H	H	H	H	B	H	H	A	A	B	H	B	H	A	H	B	A	H	A	B	B	H	H	H	H	H	H	A	A	A	A	A	H	H	B	H	B	B	H	B	A	H	A	A	H	B	A	H	H	H	A	H	H	H	A	H	B	H	A	H	B	B	B	H	B	H	H	B	A	A	A	A	H	H	H	H	H	B	H	H	B	B
M6149	6	70.105038	H	H	H	H	H	H	A	A	H	H	A	A	H	A	H	H	B	B	H	B	H	H	B	A	H	A	A	H	H	H	B	B	B	A	H	H	H	A	H	B	H	H	H	H	B	H	H	A	A	B	H	B	H	A	H	B	A	H	A	B	B	H	H	H	H	H	H	A	A	A	A	A	H	H	B	H	B	B	H	B	A	H	A	A	H	B	A	H	H	H	A	H	H	H	A	H	B	H	A	H	B	B	B	H	B	H	H	B	A	A	A	A	H	H	H	H	H	B	H	H	B	B
M6151	6	70.694399	H	H	H	H	H	H	A	A	H	H	A	A	H	A	H	H	B	B	H	B	H	H	B	A	H	A	A	H	H	H	B	B	B	A	H	H	H	A	H	B	H	H	H	H	B	H	H	A	A	B	H	B	H	A	H	B	A	H	A	B	B	H	H	H	H	H	H	A	A	A	A	A	H	H	B	H	B	B	H	B	A	H	A	A	H	B	A	H	H	H	A	H	H	H	A	H	B	H	A	H	B	B	B	H	B	H	H	B	A	A	A	A	H	H	H	H	H	B	H	H	B	B
M6152	6	70.73888	H	H	H	H	H	H	A	A	H	H	A	A	H	A	H	H	B	B	H	B	H	H	B	A	H	A	A	H	H	H	B	B	B	A	H	H	H	A	H	B	H	H	H	H	B	H	H	A	A	B	H	B	H	A	H	B	A	H	A	B	B	H	H	H	H	H	H	A	A	A	A	A	H	H	B	H	B	B	H	B	A	H	A	A	H	B	A	H	H	H	A	H	H	H	A	H	B	H	A	H	B	B	B	H	B	H	H	B	A	A	A	A	H	H	H	H	H	B	H	H	B	B
M6153	6	70.74055	H	H	H	H	H	H	A	A	H	H	A	A	H	A	H	H	B	B	H	B	H	H	B	A	H	A	A	H	H	H	B	B	B	A	H	H	H	A	H	B	H	H	H	H	B	H	H	A	A	B	H	B	H	A	H	B	A	H	A	B	B	H	H	H	H	H	H	A	A	A	A	A	H	H	B	H	B	B	H	B	A	H	A	A	H	B	A	H	H	H	A	H	H	H	A	H	B	H	A	H	B	B	B	H	B	H	H	B	A	A	A	A	H	H	H	H	H	B	H	H	B	B
M6154	6	70.755513	H	H	H	H	H	H	A	A	H	H	A	A	H	A	H	H	B	B	H	B	H	H	B	A	H	A	A	H	H	H	B	B	B	A	H	H	H	A	H	B	H	H	H	H	B	H	H	A	A	B	H	B	H	A	H	B	A	H	A	B	B	H	H	H	H	H	H	A	A	A	A	A	H	H	B	H	B	B	H	B	A	H	A	A	H	B	A	H	H	H	A	H	H	H	A	H	B	H	A	H	B	B	B	H	B	H	H	B	A	A	A	A	H	H	H	H	H	B	H	H	B	B
M6155	6	70.775742	H	H	H	H	H	H	A	A	H	H	A	A	H	A	H	H	B	B	H	B	H	H	B	A	H	A	A	H	H	H	B	B	B	A	H	H	H	A	H	B	H	H	H	H	B	H	H	A	A	B	H	B	H	A	H	B	A	H	A	B	B	H	H	H	H	H	H	A	A	A	A	A	H	H	B	H	B	B	H	B	A	H	A	A	H	B	A	H	H	H	A	H	H	H	A	H	B	H	A	H	B	B	B	H	B	H	H	B	A	A	A	A	H	H	H	H	H	B	H	H	B	B
M6156	6	70.812482	H	H	H	H	H	H	A	A	H	H	A	A	H	A	H	H	B	B	H	B	H	H	B	A	H	A	A	H	H	H	B	B	B	A	H	H	H	A	H	B	H	H	H	H	B	H	H	A	A	B	H	B	H	A	H	B	A	H	A	B	B	H	H	H	H	H	H	A	A	A	A	A	H	H	B	H	B	B	H	B	A	H	A	A	H	B	A	H	H	H	A	H	H	H	A	H	B	H	A	H	B	B	B	H	B	H	H	B	A	A	A	A	H	H	H	H	H	B	H	H	B	B
M6157	6	70.847989	H	H	H	H	H	H	A	A	H	H	A	A	H	A	H	H	B	B	H	B	H	H	B	A	H	A	A	H	H	H	B	B	B	A	H	H	H	A	H	B	H	H	H	H	B	H	H	A	A	B	H	B	H	A	H	B	A	H	A	B	B	H	H	H	H	H	H	A	NC	A	A	A	H	H	B	H	B	B	H	B	A	H	A	A	H	B	A	H	H	H	A	H	H	H	A	H	B	H	A	H	B	B	B	H	B	H	H	B	A	A	A	A	H	H	H	H	H	B	H	H	B	B
M6158	6	70.870492	H	H	H	H	H	H	A	A	H	H	A	A	H	A	H	H	B	B	H	B	H	H	B	A	H	A	A	H	H	H	B	B	B	A	H	H	H	A	H	B	H	H	H	H	B	H	H	A	A	B	H	B	H	A	H	B	A	H	A	B	B	H	H	H	H	H	H	A	A	A	A	A	H	H	B	H	B	B	H	B	A	H	A	A	H	B	A	H	H	H	A	H	H	H	A	H	B	H	A	H	H	B	B	H	B	H	H	B	A	A	A	A	H	H	H	H	H	B	H	H	B	B
M6159	6	70.91381	H	H	H	H	H	H	A	A	H	H	A	A	H	A	H	H	B	B	H	B	H	H	B	A	H	A	A	H	H	H	B	B	B	A	H	H	H	A	H	B	H	H	H	H	B	H	H	A	A	B	H	B	H	A	H	B	A	H	A	B	B	H	H	H	H	H	H	A	A	A	A	A	H	H	B	H	B	B	H	B	A	H	A	A	H	B	A	H	H	H	A	H	H	H	A	H	B	H	A	H	H	B	B	H	B	H	H	B	A	A	A	A	H	H	H	H	H	B	H	H	B	B
M6160	6	70.94932	H	H	H	H	H	H	A	A	H	H	A	A	H	A	H	H	B	B	H	B	H	H	B	A	H	A	A	H	H	H	B	B	B	A	H	H	H	A	H	B	H	H	H	H	B	H	H	A	A	B	H	B	H	A	H	B	A	H	A	B	B	H	H	H	H	H	H	A	A	A	A	A	H	H	B	H	B	B	H	B	A	H	A	A	H	B	A	H	H	H	A	H	H	H	A	H	B	H	A	H	H	B	B	H	B	H	H	B	A	A	A	A	H	H	H	H	H	B	H	H	B	B
M6161	6	70.981415	H	H	H	H	H	H	A	A	H	H	A	A	H	A	H	H	B	B	H	B	H	H	B	A	H	A	A	H	H	H	B	B	B	A	H	H	H	A	H	B	H	H	H	H	B	H	H	A	A	B	H	B	H	A	H	B	A	H	A	B	B	H	H	H	H	H	H	A	A	A	A	A	H	H	B	H	B	B	H	B	A	H	A	A	H	B	A	H	H	H	A	H	H	H	A	H	B	H	A	H	H	B	B	H	B	H	H	B	A	A	A	A	H	H	H	H	H	B	H	H	B	B
M6162	6	71.014806	H	H	H	H	H	H	A	A	H	H	A	A	H	A	H	H	B	NC	H	B	H	H	B	A	H	A	A	H	H	H	B	B	B	A	H	H	H	A	H	B	H	H	H	H	B	H	H	A	A	NC	H	B	H	A	H	B	A	H	A	B	B	H	H	H	H	H	H	A	A	A	A	A	H	H	B	H	B	B	H	B	A	H	A	A	H	B	A	H	H	H	A	H	H	H	A	H	B	H	A	H	H	B	B	H	B	H	H	B	A	A	A	A	H	H	H	H	H	B	H	H	B	B
M6163	6	71.043033	H	H	H	H	H	H	A	A	H	H	A	A	H	A	H	H	B	B	H	B	H	H	B	A	H	A	A	H	H	H	B	B	B	A	H	H	H	A	H	B	H	H	H	H	B	H	H	A	A	B	H	B	H	A	H	B	A	H	A	B	B	H	H	H	H	H	H	A	A	A	A	A	H	H	B	H	B	B	H	B	A	H	A	A	H	B	A	H	H	H	A	H	H	H	A	H	B	H	A	H	H	B	B	H	B	H	H	B	A	A	A	A	H	H	H	H	H	B	H	H	B	B
M6164	6	71.084229	H	H	H	H	H	H	A	A	H	H	A	A	H	A	H	H	B	B	H	B	H	H	B	A	H	A	A	H	H	H	B	B	B	A	H	H	H	A	H	B	H	H	H	H	B	H	H	A	A	B	H	B	H	A	H	B	A	H	A	B	B	H	H	H	H	H	H	A	A	A	A	A	H	H	B	H	B	B	H	B	A	H	A	A	H	B	A	H	H	H	A	H	H	H	A	H	B	H	A	H	H	B	B	H	B	H	H	B	A	A	A	A	H	H	H	H	H	B	H	H	B	B
M6165	6	71.176721	H	H	H	H	H	H	A	A	H	H	A	A	H	A	H	H	B	B	H	B	H	H	B	A	H	A	A	H	H	H	B	B	B	A	H	H	H	A	H	B	H	H	H	H	B	H	H	A	A	B	H	B	H	A	H	B	A	H	A	B	B	H	H	H	H	H	H	A	A	A	A	A	H	H	B	H	B	B	H	B	A	H	A	A	H	B	A	H	H	H	A	H	H	H	A	H	B	H	A	H	H	B	B	H	B	H	H	B	A	A	A	A	H	H	H	H	H	B	H	H	B	B
M6166	6	71.281212	H	H	H	H	H	H	A	A	H	H	A	A	H	A	H	H	B	B	H	B	H	H	B	A	H	A	A	H	H	H	B	B	B	A	H	H	H	A	H	B	H	H	H	H	B	H	H	A	A	B	H	B	H	A	H	B	A	H	A	B	B	H	H	H	H	H	H	A	A	A	A	A	H	H	B	H	B	B	H	B	A	H	A	A	H	B	A	H	H	H	A	H	H	H	A	H	B	H	A	H	H	B	B	H	B	H	H	B	A	A	A	A	H	H	H	H	H	B	H	H	B	B
M6167	6	71.308895	H	H	H	H	H	H	A	A	H	H	A	A	H	A	H	H	B	B	H	B	H	H	B	A	NC	A	A	H	H	H	B	B	B	A	H	H	H	A	H	B	H	H	H	H	B	H	H	A	A	B	H	B	H	A	H	B	A	H	A	B	B	H	H	H	H	H	H	A	A	A	A	A	NC	NC	B	H	B	B	NC	B	A	H	A	A	NC	B	A	NC	H	NC	A	NC	NC	H	A	NC	B	H	A	H	H	B	B	H	B	H	H	B	A	A	A	A	H	H	H	H	H	B	H	H	B	B
M6168	6	71.362092	H	H	H	H	H	H	A	A	H	H	A	A	H	A	H	H	B	B	H	B	H	H	B	A	H	A	A	H	H	H	B	B	B	A	H	H	H	A	H	B	H	H	H	H	B	H	H	A	A	B	H	B	H	A	H	B	A	H	A	B	B	H	H	H	H	H	H	A	A	A	A	A	H	H	B	H	B	B	H	B	A	H	A	A	H	B	A	H	H	H	A	H	H	H	A	H	B	H	A	H	H	B	B	H	B	H	H	B	A	A	A	A	H	H	H	H	H	B	H	H	B	B
M6169	6	71.425193	H	H	H	H	H	H	A	A	H	H	A	A	H	A	H	H	B	B	H	B	H	H	B	A	H	A	A	H	H	H	B	B	B	A	H	H	H	A	H	B	H	H	H	H	B	H	H	A	A	B	H	B	H	A	H	B	A	H	A	B	B	H	H	H	H	H	H	A	A	A	A	A	H	H	B	H	B	B	H	B	A	H	A	A	H	B	A	H	H	H	A	H	H	H	A	H	B	H	A	H	H	B	B	H	B	H	H	B	A	A	A	A	H	H	H	H	H	B	H	H	B	B
M6170	6	71.469981	H	H	H	H	H	H	A	A	H	H	A	A	H	A	H	H	B	B	H	B	H	H	B	A	H	A	A	H	H	H	B	B	B	A	H	H	H	A	H	B	H	H	H	H	B	H	H	A	A	B	H	B	H	A	H	B	A	H	A	B	B	H	H	H	H	H	H	A	A	A	A	A	H	H	B	H	B	B	H	B	A	H	A	A	H	B	A	H	H	H	A	H	H	H	A	H	B	H	A	H	H	B	B	H	B	H	H	B	A	A	A	A	H	H	H	H	H	B	H	H	B	B
M6171	6	71.525669	H	H	H	H	H	H	A	A	H	H	A	A	H	A	H	H	B	B	H	B	H	H	B	A	H	A	A	H	H	H	B	B	B	A	H	H	H	A	H	B	H	H	H	H	B	H	H	A	A	B	H	B	H	A	H	B	A	H	A	B	B	H	H	H	H	H	H	A	A	A	A	A	H	H	B	H	B	B	H	B	A	H	A	A	H	B	A	H	H	H	A	H	H	H	A	H	B	H	A	H	H	B	B	H	B	H	H	B	A	A	A	A	H	H	H	H	H	B	H	H	B	B
M6172	6	71.526078	H	H	H	H	H	H	A	A	H	H	A	A	H	A	H	H	B	B	H	B	H	H	B	A	H	A	A	H	H	H	B	B	B	A	H	H	H	A	H	B	H	H	H	H	B	H	H	A	A	B	H	B	H	A	H	B	A	H	A	B	B	H	H	H	H	H	H	A	A	A	A	A	NC	H	B	H	B	B	NC	B	A	H	A	A	NC	B	A	NC	H	NC	NC	NC	NC	H	A	H	B	H	A	H	H	B	B	H	B	H	H	B	A	A	A	A	H	H	H	H	H	B	H	H	B	B
M6173	6	71.542179	H	H	H	H	H	H	A	A	H	H	A	A	H	A	H	H	B	B	H	B	H	H	B	A	H	A	A	H	H	H	B	B	B	A	H	H	H	A	H	B	H	H	H	H	B	H	H	A	A	B	H	B	H	A	H	B	A	H	A	B	B	H	H	H	H	H	H	A	A	NC	A	NC	H	H	B	H	B	B	H	B	A	H	A	A	H	B	A	H	H	H	A	H	H	H	A	H	B	H	A	H	H	B	B	H	B	H	H	B	A	A	A	A	H	H	H	H	H	B	H	H	B	B
M6174	6	71.560928	H	H	H	H	H	H	A	A	H	H	A	A	H	A	H	H	B	B	H	B	H	H	B	A	H	A	A	H	H	H	B	B	B	A	H	H	H	A	H	B	H	H	H	H	B	H	H	A	A	B	H	B	H	A	H	B	A	H	A	B	B	H	H	H	H	H	H	A	A	A	A	A	H	H	B	H	B	B	H	B	A	H	A	A	H	B	A	H	H	H	A	H	H	H	A	H	B	H	A	H	H	B	B	H	B	H	H	B	A	A	A	A	H	H	H	H	H	B	H	H	B	B
M6175	6	71.59466	H	H	H	H	H	H	A	A	H	H	A	A	H	A	H	H	B	B	H	B	H	H	B	A	H	A	A	H	H	H	B	B	B	A	H	H	H	A	H	B	H	H	H	H	B	H	H	A	A	B	H	B	H	A	H	B	A	H	A	B	B	H	H	H	H	H	H	A	A	A	A	A	H	H	B	H	B	B	H	B	A	H	A	A	H	B	A	H	H	H	A	H	H	H	A	H	B	H	A	H	H	B	B	H	B	H	H	B	A	A	A	A	H	H	H	H	H	B	H	H	B	B
M6176	6	71.637093	H	H	H	H	H	H	A	A	H	H	A	A	H	A	H	H	B	NC	H	B	H	H	B	A	H	A	A	H	H	H	B	B	B	A	H	H	H	A	H	B	H	H	H	H	B	H	H	A	A	NC	H	B	H	A	H	B	A	H	A	NC	B	H	H	H	H	H	H	A	A	A	A	A	H	H	NC	H	NC	B	H	B	A	H	A	A	H	B	A	H	H	H	A	H	H	H	A	H	B	H	A	H	H	B	B	H	B	H	H	B	A	A	A	A	H	H	H	H	H	B	H	H	B	B
M6177	6	71.646201	H	H	H	H	H	H	A	A	H	H	A	A	H	A	H	H	B	B	H	B	H	H	B	A	H	A	A	H	H	H	B	B	B	A	H	H	H	A	H	B	H	H	H	H	B	H	H	A	A	B	H	B	H	A	H	B	A	H	A	B	B	H	H	H	H	H	H	A	A	A	A	A	H	H	B	H	B	B	H	B	A	H	A	A	H	B	A	H	H	H	A	H	H	H	A	H	B	H	A	H	H	B	B	H	B	H	H	B	A	A	A	A	H	H	H	H	H	B	H	H	B	B
M6178	6	71.762652	H	H	H	H	H	H	A	A	H	H	A	A	H	A	H	H	B	B	H	B	H	H	B	A	H	A	A	H	H	H	B	B	B	A	H	H	H	A	H	B	H	H	H	H	B	H	H	A	A	B	H	B	H	A	H	B	A	H	A	B	B	H	H	H	H	H	H	A	A	A	A	A	H	H	B	H	B	B	H	B	A	H	A	A	H	B	A	H	H	H	A	H	H	H	A	H	B	H	A	H	H	B	B	H	B	H	H	B	A	A	A	A	H	H	H	H	H	B	H	H	B	B
M6179	6	71.795673	H	H	H	H	H	H	A	A	H	H	A	A	H	A	H	H	B	B	H	B	H	H	B	A	H	A	A	H	H	H	B	B	B	A	H	H	H	A	H	B	H	H	H	H	B	H	H	A	A	B	H	B	H	A	H	B	A	H	A	B	B	H	H	H	H	H	H	A	A	A	A	A	H	H	B	H	B	B	H	B	A	H	A	A	H	B	A	H	H	H	A	H	H	H	A	H	B	H	A	H	H	B	B	H	B	H	H	B	A	A	A	A	H	H	H	H	H	B	H	H	B	B
M6180	6	71.825641	H	H	H	H	H	H	A	A	H	H	A	A	H	A	H	H	B	B	H	B	H	H	B	A	H	A	A	H	H	H	B	B	B	A	H	H	H	A	H	B	H	H	H	H	B	H	H	A	A	B	H	B	H	A	H	B	A	H	A	B	B	H	H	H	H	H	H	A	A	A	A	A	H	H	B	H	B	B	H	B	A	H	A	A	H	B	A	H	H	H	A	H	H	H	A	H	B	H	A	H	H	B	B	H	B	H	H	B	A	A	A	A	H	H	H	H	H	B	H	H	B	B
M6181	6	71.868017	H	H	H	H	H	H	A	A	H	H	A	A	H	A	H	H	B	B	H	B	H	H	B	A	H	A	A	H	H	H	B	B	B	A	H	H	H	A	H	B	H	H	H	H	B	H	H	A	A	B	H	B	H	A	H	B	A	H	A	B	B	H	H	H	H	H	H	A	A	A	A	A	H	H	B	H	B	B	H	B	A	H	A	A	H	B	A	H	H	H	A	H	H	H	A	H	B	H	A	H	H	B	B	H	B	H	H	B	A	A	A	A	H	H	H	H	H	B	H	H	B	B
M6182	6	71.943801	H	H	H	H	H	H	A	A	H	H	A	A	H	A	H	H	B	B	H	B	H	H	B	A	H	A	A	H	H	H	B	B	B	A	H	H	H	A	H	B	H	H	H	H	B	H	H	A	A	B	H	B	H	A	H	B	A	H	A	B	B	H	H	H	H	H	H	A	A	A	A	A	H	H	B	H	B	B	H	B	A	H	A	A	H	B	A	H	H	H	A	H	H	H	A	H	B	H	A	H	H	B	B	H	B	H	H	B	A	A	A	A	H	H	H	H	H	B	H	H	B	B
M6183	6	71.969794	H	H	H	H	H	H	A	A	H	H	A	A	H	A	H	H	B	B	H	B	H	H	B	A	H	A	A	H	H	H	B	B	B	A	H	H	H	A	H	B	H	H	H	H	B	H	H	A	A	B	H	B	H	A	H	B	A	H	A	B	B	H	H	H	H	H	H	A	A	A	A	A	H	H	B	H	B	B	H	B	A	H	A	A	H	B	A	H	H	H	A	H	H	H	A	H	B	H	A	H	H	B	B	H	B	H	H	B	A	A	A	A	H	H	H	H	H	B	H	H	B	B
M6184	6	72.136889	H	H	H	H	H	H	A	A	H	H	A	A	H	A	H	H	B	B	H	B	H	H	B	A	H	A	A	H	H	H	B	B	B	A	H	H	H	A	H	B	H	H	H	H	B	H	H	A	A	B	H	B	H	A	H	B	A	H	A	B	B	H	H	H	H	H	H	A	A	A	A	A	H	H	B	H	B	B	H	B	A	H	A	A	H	B	A	H	H	H	A	H	H	H	A	H	B	H	A	H	H	B	B	H	B	H	H	B	A	A	A	A	H	H	H	H	H	B	H	H	B	B
M6185	6	72.27563	H	H	H	H	H	H	A	A	H	H	A	A	H	A	H	H	B	B	H	B	H	H	B	A	H	A	A	H	H	H	B	B	B	A	H	H	H	A	H	B	H	H	H	H	B	H	H	A	A	B	H	B	H	A	H	B	A	H	A	B	B	H	H	H	H	H	H	A	A	A	A	A	H	H	B	H	B	B	H	B	A	H	A	A	H	B	A	H	H	H	A	H	H	H	A	H	B	H	A	H	H	B	B	H	B	H	H	B	A	A	A	A	H	H	H	H	H	B	H	H	B	B
M6186	6	72.311168	H	H	H	H	H	H	A	A	H	H	A	A	H	A	H	H	B	B	H	B	H	H	B	A	H	A	A	H	H	H	B	B	B	A	H	H	H	A	H	B	H	H	H	H	B	H	H	A	A	B	H	B	H	A	H	B	A	H	A	B	B	H	H	H	H	H	H	A	A	A	A	A	H	H	B	H	B	B	H	B	A	H	A	A	H	B	A	H	H	H	A	H	H	H	A	H	B	H	A	H	H	B	B	H	B	H	H	B	A	A	A	A	H	H	H	H	H	B	H	H	B	B
M6187	6	72.407068	H	H	H	H	H	H	A	A	H	H	A	A	H	A	H	H	B	B	H	B	H	H	B	A	H	A	A	H	H	H	B	B	B	A	H	H	H	A	H	B	H	H	H	H	B	H	H	A	A	B	H	B	H	A	H	B	A	H	A	B	B	H	H	H	H	H	H	A	A	A	A	A	H	H	B	H	B	B	H	B	A	H	A	A	H	B	A	H	H	H	A	H	H	H	A	H	B	H	A	H	H	B	B	H	B	H	H	B	A	A	A	A	H	H	H	H	H	B	H	H	B	B
M6188	6	72.444536	H	H	H	H	H	H	A	A	H	H	A	A	H	A	H	H	B	B	H	B	H	H	B	A	H	A	A	H	H	H	B	B	B	A	H	H	H	A	H	B	H	H	H	H	B	H	H	A	A	B	H	B	H	A	H	B	A	H	A	B	B	H	H	H	H	H	H	A	A	A	A	A	H	H	B	H	B	B	H	B	A	H	A	A	H	B	A	H	H	H	A	H	H	H	A	H	B	H	A	H	H	B	B	H	B	H	H	B	A	A	A	A	H	H	H	H	H	B	H	H	B	B
M6189	6	72.491557	H	H	H	H	H	H	A	A	H	H	A	A	H	A	H	H	B	B	H	B	H	H	B	A	H	A	A	H	H	H	B	B	B	A	H	H	H	A	H	B	H	H	H	H	B	H	H	A	A	B	H	B	H	A	H	B	A	H	A	B	B	H	H	H	H	H	H	A	A	A	A	A	H	H	B	H	B	B	H	B	A	H	A	A	H	B	A	H	H	H	A	H	H	H	A	H	B	H	A	H	H	B	B	H	B	H	H	B	A	A	A	A	H	H	H	H	H	B	H	H	B	B
M6190	6	72.519143	H	H	H	H	H	H	A	A	H	H	A	A	H	A	H	H	B	B	H	B	H	H	B	A	H	A	A	H	H	H	B	B	B	A	H	H	H	A	H	B	H	H	H	H	B	H	H	A	A	B	H	B	H	A	H	B	A	H	A	B	B	H	H	H	H	H	H	A	A	A	A	A	H	H	B	H	B	B	H	B	A	H	A	A	H	B	A	H	H	H	A	H	H	H	A	H	B	H	A	H	H	B	B	H	B	H	H	B	A	A	A	A	H	H	H	H	H	B	H	H	H	B
M6191	6	72.536677	H	H	H	H	H	H	A	A	H	H	A	A	H	A	H	H	B	B	H	B	H	H	B	A	H	A	A	H	H	H	B	B	B	A	H	H	H	A	H	B	H	H	H	H	B	H	H	A	A	B	H	B	H	A	H	B	A	H	A	B	B	H	H	H	H	H	H	A	A	A	A	A	H	H	B	H	B	B	H	B	NC	H	A	A	H	B	A	H	H	H	A	H	H	H	A	H	B	H	A	H	H	B	B	H	B	H	H	B	A	A	A	A	H	H	H	H	H	B	H	H	H	B
M6192	6	72.559084	H	H	H	H	H	H	A	A	H	H	A	A	H	A	H	H	B	B	H	B	H	H	B	A	H	A	A	H	H	H	B	B	B	A	H	H	H	A	H	B	H	H	H	H	B	H	H	A	A	B	H	B	H	A	H	B	A	H	A	B	B	H	H	H	H	H	H	A	A	A	A	A	H	H	B	H	B	B	H	B	A	H	A	A	H	B	A	H	H	H	A	H	H	H	A	H	H	H	A	H	H	B	B	H	B	H	H	B	A	A	A	A	H	H	H	H	H	B	H	H	H	B
M6193	6	72.789264	H	H	H	H	H	H	A	A	H	H	A	A	H	A	H	H	B	B	H	B	H	H	B	A	H	A	A	H	H	H	B	B	B	A	H	H	H	A	H	B	H	H	H	H	B	H	H	A	A	B	H	B	H	A	H	B	A	H	A	B	B	H	H	H	H	H	H	A	A	A	A	A	H	H	B	H	B	B	H	B	A	H	A	A	H	B	A	H	H	H	A	H	H	H	A	H	H	H	A	H	H	B	B	H	B	H	H	B	A	A	A	A	H	H	H	H	H	B	H	H	H	B
M6194	6	72.97914	H	H	H	H	H	H	A	A	H	H	A	A	NC	A	H	H	B	B	H	B	H	H	B	A	H	A	A	H	H	H	B	B	B	A	H	H	H	A	H	B	H	H	H	H	B	H	H	A	A	B	H	B	H	A	H	B	A	H	A	B	B	H	H	H	H	H	H	A	A	A	A	A	H	H	B	H	B	B	H	B	A	H	A	A	H	B	A	H	H	H	A	H	H	H	A	H	H	H	A	H	H	B	B	H	B	H	H	B	A	A	A	A	H	H	H	H	H	B	H	H	H	B
M6195	6	73.026007	H	H	H	H	H	H	A	A	H	H	A	A	H	A	H	H	B	B	H	B	H	H	B	A	H	A	A	H	H	H	B	B	B	A	H	H	H	A	H	B	H	H	H	H	B	H	H	A	A	B	H	B	H	A	H	B	A	H	A	B	B	H	H	H	H	H	H	A	A	A	A	A	H	H	B	H	B	B	H	B	A	H	A	A	H	B	A	H	H	H	A	H	H	H	A	H	H	H	A	H	H	B	B	H	B	H	H	B	A	A	A	A	H	H	H	H	H	B	H	H	H	B
M6196	6	73.1229	H	H	H	H	H	H	A	A	H	H	A	A	H	A	H	H	B	B	H	B	H	H	B	A	H	A	A	H	H	H	B	B	B	A	H	H	H	A	H	B	H	H	H	H	B	H	H	A	A	B	H	B	H	A	H	B	A	H	A	B	B	H	H	H	H	H	H	A	A	A	A	A	H	H	B	H	B	B	H	B	A	H	A	A	H	B	A	H	H	H	A	H	H	H	A	H	H	H	A	H	H	B	B	H	B	H	H	B	A	A	A	A	H	H	H	H	H	B	H	H	H	B
M6197	6	73.172846	H	H	H	H	H	H	A	A	H	H	A	A	H	A	H	H	B	B	H	B	H	H	B	A	H	A	A	H	H	H	B	B	B	A	H	H	H	A	H	B	H	H	H	H	B	H	H	A	A	B	H	B	H	A	H	B	A	H	A	B	B	H	H	H	H	H	H	A	A	A	A	A	H	H	B	H	B	B	H	B	A	H	A	A	H	B	A	H	H	H	A	H	H	H	A	H	H	H	A	H	H	B	B	H	B	H	H	B	A	A	A	A	H	H	H	H	H	B	H	H	H	B
M6198	6	73.195413	H	H	H	H	H	H	A	A	H	H	A	A	H	A	H	H	B	B	H	B	H	H	B	A	H	A	A	H	H	H	B	B	B	A	H	H	H	A	H	B	H	H	H	H	B	H	H	A	A	B	H	B	H	A	H	B	A	H	A	B	B	H	H	H	H	H	H	A	A	A	A	A	H	H	B	H	B	B	H	B	A	H	A	A	H	B	A	H	H	H	A	H	H	H	A	H	H	H	A	H	H	B	B	H	B	H	H	B	A	A	A	A	H	H	H	H	H	B	H	H	H	B
M6199	6	73.233027	H	H	H	H	H	H	A	A	H	H	A	A	H	A	H	H	B	B	H	B	H	H	B	A	H	A	A	H	H	H	B	B	B	A	H	H	H	A	H	B	H	H	H	H	B	H	H	A	A	B	H	B	H	A	H	B	A	H	A	B	B	H	H	H	H	H	H	A	A	A	A	A	H	H	B	H	B	B	H	B	A	H	A	A	H	B	A	H	H	H	A	H	H	H	A	H	H	H	A	H	H	B	B	H	B	H	H	B	A	A	A	A	H	H	H	H	H	B	H	H	H	B
M6200	6	73.699431	H	H	H	H	H	H	A	A	H	H	A	A	H	A	H	H	B	B	H	B	H	H	H	A	H	A	A	H	H	H	B	B	B	A	H	H	H	A	H	B	H	H	H	H	B	H	H	A	A	B	H	B	H	A	H	B	A	H	A	B	B	H	H	H	H	H	H	A	A	A	A	A	H	H	B	H	B	B	H	B	A	H	A	A	H	B	A	H	H	H	A	H	H	H	A	H	H	H	A	H	H	B	B	H	B	H	H	B	A	A	A	A	H	H	H	H	H	B	H	H	H	B
M6201	6	73.78658	H	H	H	H	H	H	A	A	H	H	A	A	H	A	H	H	B	B	H	B	H	H	H	A	H	A	A	H	H	H	B	B	B	A	H	H	H	A	H	B	H	H	H	H	B	H	H	A	A	B	H	B	H	A	H	B	A	H	A	B	B	H	H	H	H	H	H	A	A	A	A	A	H	H	B	H	B	B	H	B	A	H	A	A	H	B	A	H	H	H	A	H	H	H	A	H	H	H	A	H	H	B	B	H	B	H	H	B	A	A	A	A	H	H	H	H	H	B	H	H	H	B
M6202	6	74.136093	H	H	H	H	H	H	A	A	H	H	A	A	H	A	H	H	B	B	H	B	H	H	H	A	H	A	A	H	H	H	B	B	B	A	H	H	H	A	H	B	H	H	H	H	B	H	H	A	A	B	H	B	H	A	H	B	A	H	A	B	B	H	H	H	H	H	H	A	A	A	A	A	H	H	B	H	B	B	H	B	A	H	A	A	H	B	A	H	H	H	A	H	H	H	A	H	H	H	A	H	H	B	B	H	B	H	H	B	A	A	A	A	H	H	H	H	H	B	H	H	H	B
M6203	6	74.173524	H	H	H	H	H	H	A	A	H	H	A	A	H	A	H	H	B	B	H	B	H	H	H	A	H	A	A	H	H	H	B	B	B	A	H	H	H	A	H	B	H	H	H	H	B	H	H	A	A	B	H	B	H	A	H	B	A	H	A	B	B	H	H	H	H	H	H	A	A	A	A	A	H	H	B	H	B	B	H	B	A	H	A	A	H	B	A	H	H	H	A	H	H	H	A	H	H	H	A	H	H	B	B	H	B	H	H	B	A	A	A	A	H	H	H	H	H	B	H	H	H	B
M6204	6	74.229079	H	H	H	H	H	H	A	A	H	H	A	A	H	A	H	H	B	B	H	B	H	H	H	A	H	A	A	H	H	H	B	B	B	A	H	H	H	A	H	B	H	H	H	H	B	H	H	A	A	B	H	B	H	A	H	B	A	H	A	B	B	H	H	H	H	H	H	A	A	A	A	A	H	H	B	H	B	B	H	B	A	H	A	A	H	B	A	H	H	H	A	H	H	H	A	H	H	H	A	H	H	B	B	H	B	H	H	B	A	A	A	A	H	H	H	H	H	B	H	H	H	B
M6205	6	74.49225	H	H	H	H	H	H	A	A	H	H	A	A	H	A	H	H	B	B	H	B	H	H	H	A	H	A	A	H	H	H	B	B	B	A	H	H	H	A	H	B	H	H	H	H	B	H	H	A	A	B	H	B	H	A	H	B	A	H	A	B	B	H	H	H	H	H	H	A	A	A	A	A	H	H	B	H	B	B	H	B	A	H	A	A	H	B	A	H	H	H	A	H	H	H	A	H	H	H	A	H	H	B	B	H	B	H	H	B	A	A	A	A	H	H	H	H	H	B	H	H	H	B
M6206	6	74.695308	A	A	A	A	A	A	A	A	A	A	A	A	A	A	A	A	B	B	A	B	A	A	A	A	A	A	A	A	A	A	B	B	B	A	A	A	A	A	A	B	A	A	A	A	B	A	A	A	A	NC	A	B	A	A	A	NC	A	A	A	B	B	A	A	A	A	A	A	A	A	A	A	A	A	A	B	A	B	B	A	B	A	A	A	A	A	NC	A	A	A	A	A	A	A	A	A	A	A	A	A	A	A	NC	B	A	B	A	A	NC	A	A	A	A	A	A	A	A	A	NC	A	A	A	B
M6207	6	74.763697	H	H	H	H	H	H	A	A	H	H	A	A	H	A	H	H	B	B	H	B	H	H	H	A	H	A	A	H	H	H	B	B	B	A	H	H	H	A	H	B	H	H	H	H	B	H	H	A	A	B	H	B	H	A	H	B	A	H	A	B	B	H	H	H	H	H	H	A	A	A	A	A	H	H	B	H	B	B	H	B	A	H	A	A	H	B	A	H	H	H	A	H	H	H	A	H	H	H	A	H	H	B	B	H	B	H	H	B	A	A	A	A	H	H	H	H	H	B	H	H	H	B
M6208	6	75.076359	H	H	H	H	H	H	A	A	H	H	A	A	H	A	H	H	B	B	H	B	H	H	H	A	H	A	A	H	H	H	B	B	B	A	H	H	H	A	H	B	H	H	H	H	B	H	H	A	A	B	H	B	H	A	H	B	A	H	A	B	B	H	H	H	H	H	H	A	A	A	A	A	H	H	B	H	B	B	H	B	A	H	A	A	H	B	A	H	H	H	A	H	H	H	A	H	H	H	A	H	H	B	B	H	B	H	H	B	A	A	A	A	H	H	H	H	H	B	H	H	H	B
M6209	6	75.121844	H	H	H	H	H	H	A	A	H	H	A	A	H	A	H	H	B	B	H	B	H	H	H	A	H	A	A	H	H	H	B	B	B	A	H	H	H	A	H	B	H	H	H	H	B	H	H	A	A	B	H	B	H	A	H	B	A	H	A	B	B	H	H	H	H	H	H	A	A	A	A	A	H	H	B	H	B	B	H	NC	A	H	A	NC	H	NC	A	H	H	H	NC	H	H	H	A	H	H	H	A	H	H	B	B	H	B	H	H	NC	A	A	A	A	H	H	H	H	H	B	H	H	H	B
M6210	6	75.478356	H	H	H	H	H	H	A	A	H	H	A	A	H	A	H	H	B	B	H	B	H	H	H	A	H	A	A	H	H	H	B	B	B	A	H	H	H	A	H	B	H	H	H	H	B	H	H	A	A	B	H	B	H	A	H	B	A	H	A	B	B	H	H	H	H	H	H	A	A	A	A	A	H	H	B	H	B	B	H	B	A	H	A	A	H	B	A	H	H	H	A	H	H	H	A	H	H	H	A	H	H	B	B	H	B	H	H	B	A	A	A	A	H	H	H	H	H	B	H	H	H	B
M6211	6	75.728622	H	H	H	H	H	H	A	A	H	H	A	A	H	A	H	H	B	B	H	B	H	H	H	A	H	A	A	H	H	H	B	B	B	A	H	H	H	A	H	B	H	H	H	H	B	H	H	A	A	B	H	B	H	A	H	B	A	H	A	B	B	H	H	H	H	H	H	A	A	A	A	A	H	H	B	H	B	B	H	B	A	H	A	A	H	B	A	H	H	H	A	H	H	H	A	H	H	H	A	H	H	B	B	H	B	H	H	B	A	A	A	A	H	H	H	H	H	B	H	H	H	B
M6212	6	76.105142	H	H	H	H	H	H	A	A	H	H	A	A	H	A	H	H	B	B	H	B	H	H	H	A	H	A	A	H	H	H	B	B	B	A	H	H	H	A	H	B	H	H	H	H	B	H	H	A	A	B	H	B	H	A	H	B	A	H	A	B	B	H	H	H	H	H	H	A	A	A	A	A	H	H	B	H	B	B	H	B	A	H	A	A	H	B	A	H	H	H	A	H	H	H	A	H	H	H	A	H	H	B	B	H	B	H	H	B	A	A	A	A	H	H	H	H	H	B	H	H	H	B
M6213	6	76.119922	H	H	H	H	H	H	A	A	H	H	A	A	H	A	H	H	B	B	H	B	H	H	H	A	H	A	A	H	H	H	B	B	B	A	H	H	H	A	H	B	H	H	H	H	B	H	H	A	A	B	H	B	H	A	H	B	A	H	A	B	B	H	H	H	H	H	H	A	A	A	A	A	H	H	B	H	B	B	H	B	A	H	A	A	H	B	A	H	H	H	A	H	H	H	A	H	H	H	A	H	H	B	B	H	B	H	H	B	A	A	A	A	H	H	H	H	H	B	H	H	H	B
M6214	6	76.141156	H	H	H	H	H	H	A	A	H	H	A	A	H	A	H	H	B	B	H	B	H	H	H	A	H	A	A	H	H	H	B	B	B	A	H	H	H	A	H	B	H	H	H	H	B	H	H	A	A	B	H	B	H	A	H	B	A	H	A	B	B	H	H	H	H	H	H	A	A	A	A	A	H	H	B	H	B	B	H	B	A	H	A	A	H	B	A	H	H	H	A	H	H	H	A	H	H	H	A	H	H	B	B	H	B	H	H	B	A	A	A	A	H	H	H	H	H	B	H	H	H	B
M6215	6	76.161786	H	H	H	H	H	H	A	A	H	H	A	A	H	A	H	H	B	B	H	B	H	H	H	A	H	A	A	H	H	H	B	B	B	A	H	H	H	A	H	B	H	H	H	H	B	H	H	A	A	B	H	B	H	A	H	B	A	H	A	B	B	H	H	H	H	H	H	A	A	A	A	A	H	H	B	H	B	B	H	B	A	H	A	A	H	B	A	H	H	H	A	H	H	H	A	H	H	H	A	H	H	B	B	H	B	H	H	B	A	A	A	A	H	H	H	H	H	B	H	H	H	B
M6216	6	76.221294	H	H	H	H	H	H	A	A	H	H	A	A	H	A	H	H	NC	NC	H	B	H	H	H	A	H	A	A	H	H	H	B	B	B	A	H	H	H	A	H	B	H	H	H	H	B	H	H	A	A	B	H	B	H	A	H	B	A	H	A	B	B	H	H	H	H	H	H	A	A	A	A	A	H	H	B	H	B	B	H	B	A	H	A	A	H	B	A	H	H	H	A	H	H	H	A	H	H	H	A	H	H	B	B	H	B	H	H	B	A	A	A	A	H	H	H	H	H	B	H	H	H	B
M6217	6	76.251672	H	H	H	H	H	H	A	A	H	H	A	A	H	A	H	H	B	B	H	B	H	H	H	A	H	A	A	H	H	H	B	B	B	A	H	H	H	A	H	B	H	H	H	H	B	H	H	A	A	B	H	B	H	A	H	B	A	H	A	B	B	H	H	H	H	H	H	A	A	A	A	A	H	H	B	H	B	B	H	B	A	H	A	A	H	B	A	H	H	H	A	H	H	H	A	H	H	H	A	H	H	B	B	H	B	H	H	B	A	A	A	A	H	H	H	H	H	B	H	H	H	B
M6218	6	76.28697	H	H	H	H	H	H	A	A	H	H	A	A	H	A	H	H	B	B	H	B	H	H	H	A	H	A	A	H	H	H	B	B	B	A	H	H	H	A	H	B	H	H	H	H	B	H	H	A	A	B	H	B	H	A	H	B	A	H	A	B	B	H	H	H	H	H	H	A	A	A	A	A	H	H	B	H	B	B	H	B	A	H	A	A	H	B	A	H	H	H	A	H	H	H	A	H	H	H	A	H	H	B	B	H	B	H	H	B	A	A	A	A	H	H	H	H	H	B	H	H	H	B
M6219	6	76.313541	H	H	H	H	H	H	A	A	H	H	A	A	H	A	H	H	B	B	H	B	H	H	H	A	H	A	A	H	H	H	B	B	B	A	H	H	H	A	H	B	H	H	H	H	B	H	H	A	A	B	H	B	H	A	H	B	A	H	A	B	B	H	H	H	H	H	H	A	A	A	A	A	H	H	B	H	B	B	H	B	A	H	A	A	H	B	A	H	H	H	A	H	H	H	A	H	H	H	A	H	H	B	B	H	B	H	H	B	A	A	A	A	H	H	H	H	H	B	H	H	H	B
M6220	6	76.347427	H	H	H	H	H	H	A	A	H	H	A	A	H	A	H	H	B	B	H	B	H	H	H	A	H	A	A	H	H	H	B	B	B	A	H	H	H	A	H	B	H	H	H	H	B	H	H	A	A	B	H	B	H	A	H	B	A	H	A	B	B	H	H	H	H	H	H	A	A	A	A	A	H	H	B	H	B	B	H	B	A	H	A	A	H	B	A	H	H	H	A	H	H	H	A	H	H	H	A	H	H	B	B	H	B	H	H	B	A	A	A	A	H	H	H	H	H	B	H	H	H	B
M6221	6	76.3893	H	H	H	H	H	H	A	A	H	H	A	A	H	A	H	H	B	B	H	B	H	H	H	A	H	A	A	H	H	H	B	B	B	A	H	H	H	A	H	B	H	H	H	H	B	H	H	A	A	B	H	B	H	A	H	B	A	H	A	B	B	H	H	H	H	H	H	A	A	A	A	A	H	H	B	H	B	B	H	B	A	H	A	A	H	B	A	H	H	H	A	H	H	H	A	H	H	H	A	H	H	B	B	H	B	H	H	B	A	A	A	A	H	H	H	H	H	B	H	H	H	B
M6222	6	76.413845	H	H	H	H	H	H	A	A	H	H	A	A	H	A	H	H	B	B	H	B	H	H	H	A	H	A	A	H	H	H	B	B	B	A	H	H	H	A	H	B	H	H	H	H	B	H	H	A	A	B	H	B	H	A	H	B	A	H	A	B	B	H	H	H	H	H	H	A	A	A	A	A	H	H	B	H	B	B	H	B	A	H	A	A	H	B	A	H	H	H	A	H	H	H	A	H	H	H	A	H	H	B	B	H	B	H	H	B	A	A	A	A	H	H	H	H	H	B	H	H	H	B
M6223	6	76.457957	H	H	H	H	H	H	A	A	H	H	A	A	H	A	H	H	B	B	H	B	H	H	H	A	H	A	A	H	H	H	B	B	H	A	H	H	H	A	H	B	H	H	H	H	B	H	H	A	A	B	H	B	H	A	H	B	A	H	A	B	B	H	H	H	H	H	H	A	A	A	A	A	H	H	B	H	B	B	H	B	A	H	A	A	H	B	A	H	H	H	A	H	H	H	A	H	H	H	A	H	H	B	B	H	B	H	H	B	A	A	A	A	H	H	H	H	H	B	H	H	H	B
M6224	6	76.492606	H	H	H	H	H	H	A	A	H	H	A	A	H	A	H	H	B	B	H	B	H	H	H	A	H	A	A	H	H	H	B	B	H	A	H	H	H	A	H	B	H	H	H	H	B	H	H	A	A	B	H	B	H	A	H	B	A	H	A	B	B	H	H	H	H	H	H	A	A	A	A	A	H	H	B	H	B	B	H	B	A	H	A	A	H	B	A	H	H	H	A	H	H	H	A	H	H	H	A	H	H	B	B	H	B	H	H	B	A	A	A	A	H	H	H	H	H	B	H	H	H	B
M6225	6	76.668418	H	H	H	H	H	H	A	A	H	H	A	A	H	A	H	H	B	B	H	B	H	H	H	A	H	A	A	H	H	H	B	B	H	A	H	H	H	A	H	B	H	H	H	H	B	H	H	A	A	B	H	B	H	A	H	B	A	H	A	B	B	H	H	H	H	H	H	A	A	A	A	A	H	H	B	H	B	B	H	B	A	H	A	A	H	B	A	H	H	H	A	H	H	H	A	H	H	H	A	H	H	B	B	H	B	H	H	B	A	A	A	A	H	H	H	H	H	B	H	H	H	B
M6226	6	76.752491	H	H	H	H	H	H	A	A	H	H	A	A	H	A	H	H	B	B	H	B	H	H	H	A	H	A	A	H	H	H	B	B	H	A	H	H	H	A	H	B	H	H	H	H	B	H	H	A	A	B	H	B	H	A	H	B	A	H	A	B	B	H	H	H	H	H	H	A	A	A	A	A	H	H	B	H	B	B	H	B	A	H	A	A	H	B	A	H	H	H	A	H	H	H	A	H	H	H	A	H	H	B	B	H	B	H	H	B	A	A	A	A	H	H	H	H	H	B	H	H	H	B
M6227	6	76.758658	H	H	H	H	H	H	A	A	H	H	A	A	H	A	H	H	B	B	H	B	H	H	H	A	H	A	A	H	H	H	B	B	H	A	H	H	H	A	H	B	H	H	H	H	B	H	H	A	A	B	H	B	H	A	H	B	A	H	A	B	B	H	H	H	H	H	H	A	A	A	A	A	H	H	B	H	B	B	H	B	A	H	A	A	H	B	A	H	H	H	A	H	H	H	A	H	H	H	A	H	H	B	B	H	B	H	H	B	A	A	A	A	H	H	H	H	H	B	H	H	H	B
M6229	6	76.862834	H	H	H	H	H	H	A	A	H	H	A	A	H	A	H	H	B	B	H	B	H	H	H	A	H	A	A	H	H	H	B	B	H	A	H	H	H	A	H	B	H	H	H	H	B	H	H	A	A	B	H	B	H	A	H	B	A	H	A	B	B	H	H	H	H	H	H	A	A	A	A	A	H	H	B	H	B	B	H	B	A	H	A	A	H	B	A	H	H	H	A	H	H	H	A	H	H	H	A	H	H	B	B	H	B	H	H	B	A	A	A	A	H	H	H	H	H	B	H	H	H	B
M6230	6	76.890957	H	H	H	H	H	H	A	A	H	H	A	A	H	A	H	H	B	NC	H	B	H	A	H	A	H	A	A	H	H	H	B	B	H	A	H	H	H	A	H	B	H	H	H	H	B	H	H	A	A	B	H	B	H	A	H	B	A	H	A	B	B	H	H	H	H	H	H	A	A	A	A	A	H	H	B	H	B	B	H	B	A	H	A	A	H	B	A	H	H	H	A	H	H	H	A	H	H	H	A	H	H	B	B	H	B	H	H	B	A	A	A	A	H	H	H	H	H	B	H	H	H	B
M6231	6	77.104947	H	H	H	H	H	H	A	A	H	H	A	NC	H	A	H	H	B	NC	H	B	H	A	H	A	H	A	A	H	H	H	B	B	H	A	H	H	H	A	H	B	H	H	H	H	B	H	H	A	A	B	H	B	H	A	H	B	A	H	A	B	B	H	H	H	H	H	H	A	A	A	A	NC	H	H	B	H	B	B	H	B	A	H	A	A	H	B	A	H	H	H	A	H	H	H	A	H	H	H	A	H	H	B	B	H	B	H	H	B	A	A	A	A	H	H	H	H	H	B	H	H	H	B
M6232	6	77.374297	H	H	H	H	H	H	A	A	H	H	A	A	H	A	H	H	B	B	H	B	H	A	H	A	H	A	A	H	H	H	B	B	H	A	H	H	H	A	H	B	H	H	H	H	B	H	H	A	A	B	H	B	H	A	H	B	A	H	A	B	B	H	H	H	H	H	H	A	A	A	A	A	H	H	B	H	B	B	H	B	A	H	A	A	H	B	A	H	H	H	A	H	H	H	A	H	H	H	A	H	H	B	B	H	B	H	H	B	A	A	A	A	H	H	H	H	H	B	H	H	H	B
M6234	6	77.93753	H	H	H	H	H	H	A	A	H	H	A	A	H	A	H	H	B	B	H	B	H	A	H	A	H	A	A	H	H	H	B	B	H	A	H	H	H	A	H	B	H	H	H	H	B	H	H	A	A	B	H	B	H	A	H	B	A	H	A	B	B	H	H	H	H	H	H	A	A	A	A	A	H	H	B	H	B	B	H	B	A	H	A	A	H	B	A	H	H	H	A	H	H	H	A	H	H	H	A	H	H	B	B	H	B	H	H	B	A	A	A	A	H	H	H	H	H	B	H	H	H	B
M6235	6	78.087478	H	H	H	H	H	H	A	A	H	H	A	A	H	A	H	H	B	B	H	B	H	A	H	A	H	A	A	H	H	H	B	B	H	A	H	H	H	A	H	B	H	H	H	H	B	H	H	A	A	B	H	B	H	A	H	B	A	H	A	B	B	H	H	H	H	H	H	A	A	A	A	A	H	H	B	H	B	B	H	B	A	H	A	A	H	B	A	H	H	H	NC	H	H	H	A	H	H	H	A	H	H	B	B	H	B	H	H	B	A	A	A	A	H	H	H	H	H	B	H	H	H	NC
M6236	6	78.181635	H	H	H	H	H	H	A	A	H	H	A	A	H	A	H	H	B	B	H	B	H	A	H	A	H	A	A	H	H	H	B	B	H	A	H	H	H	A	H	B	H	H	H	H	B	H	H	A	A	B	H	B	H	A	H	B	A	H	A	B	B	H	H	H	H	H	H	A	A	A	A	A	H	H	B	H	B	B	H	B	A	H	A	A	H	B	A	H	H	H	A	H	H	H	A	H	H	H	A	H	H	B	B	H	B	H	H	B	A	A	A	A	H	H	H	H	H	B	H	H	H	B
M6237	6	78.375695	H	H	H	H	H	H	A	A	H	H	A	A	H	A	H	H	B	B	H	B	H	A	H	A	H	A	A	H	H	H	B	B	H	A	H	H	H	A	H	B	H	H	H	H	B	H	H	A	A	B	H	B	H	A	H	B	A	H	A	B	B	H	H	H	H	H	H	A	A	A	A	A	H	H	B	H	B	B	H	B	A	H	A	A	H	B	A	H	H	H	A	H	H	H	A	H	H	H	A	H	H	B	B	H	B	H	H	B	A	A	A	A	H	H	H	H	H	B	H	H	H	B
M6238	6	78.683075	H	H	H	H	H	H	A	A	H	H	A	A	H	A	H	H	B	B	H	B	H	A	H	A	H	A	A	H	H	H	B	B	H	A	H	H	H	A	H	B	H	H	H	H	B	H	H	A	A	B	H	B	H	A	H	B	A	H	A	B	B	H	H	H	H	H	H	A	A	A	A	A	H	H	B	H	B	B	H	B	A	H	A	A	H	B	A	H	H	H	A	H	H	H	A	H	H	H	A	H	H	B	B	H	B	H	H	B	A	A	A	A	H	H	H	H	H	B	H	H	H	B
M6239	6	78.721436	H	H	H	H	H	H	A	A	H	H	A	A	H	A	H	H	B	B	H	B	H	A	H	A	H	A	A	H	H	H	B	B	H	A	H	H	H	A	H	B	H	H	H	H	B	H	H	A	A	B	H	B	H	A	H	B	A	H	A	B	B	H	H	H	H	H	H	A	A	A	A	A	H	H	B	H	B	B	H	B	A	H	A	A	H	B	A	H	H	H	A	H	H	H	A	H	H	H	A	H	H	B	B	H	B	H	H	B	A	A	A	A	H	H	H	H	H	B	H	H	H	B
M6240	6	79.27406	H	H	H	H	H	H	A	A	H	H	A	A	H	A	H	H	B	B	H	B	H	A	H	A	H	A	A	H	H	H	B	B	H	A	H	H	H	A	H	B	H	H	H	H	B	H	H	A	A	B	H	B	H	A	H	B	A	H	A	B	B	H	H	H	H	H	H	A	A	A	A	A	H	H	B	H	B	B	H	B	A	H	A	A	H	B	A	H	H	H	A	H	H	H	A	H	H	H	A	H	H	B	B	H	B	H	H	B	A	A	A	A	H	H	H	H	H	B	H	H	H	B
M6241	6	79.349572	H	H	H	H	H	H	A	A	H	H	A	A	H	A	H	H	B	B	H	B	H	A	H	A	H	A	A	H	H	H	B	B	H	A	H	H	H	A	H	B	H	H	H	H	B	H	H	A	A	B	H	B	H	A	H	B	A	H	A	B	B	H	H	H	H	H	H	A	A	A	A	NC	H	H	B	H	B	B	H	B	A	H	A	A	H	B	A	H	H	H	A	H	H	H	A	H	H	H	A	H	H	B	B	H	B	H	H	B	A	A	A	A	H	H	H	H	H	B	H	H	H	B
M6242	6	79.407388	H	H	H	H	H	H	A	A	H	H	A	A	H	A	H	H	B	B	H	B	H	A	H	A	H	A	A	H	H	H	B	B	H	A	H	H	H	A	H	B	H	H	H	H	B	H	H	A	A	B	H	B	H	A	H	B	A	H	A	B	B	H	H	H	H	H	H	A	A	A	A	A	H	H	B	H	B	B	H	B	A	H	A	A	H	B	A	H	H	H	A	H	H	H	A	H	H	H	A	H	H	B	B	H	B	H	H	B	A	A	A	A	H	H	H	H	H	B	H	H	H	B
M6243	6	79.440961	H	H	H	H	H	H	A	A	H	H	A	A	H	A	H	H	B	B	H	B	H	A	H	A	H	A	A	H	H	H	B	B	H	A	H	H	H	A	H	B	H	H	H	H	B	H	H	A	A	B	H	B	H	A	H	B	A	H	A	B	B	H	H	H	H	H	H	A	A	A	A	A	H	H	B	H	B	B	H	B	A	H	A	A	H	B	A	H	H	H	A	H	H	H	A	H	H	H	A	H	H	B	B	H	B	H	H	B	A	A	A	A	H	H	H	H	H	B	H	H	H	B
M6244	6	79.508773	H	H	H	H	H	H	A	A	H	H	A	A	H	A	H	H	B	B	H	B	H	A	H	A	H	A	A	H	H	H	B	B	H	A	H	H	H	A	H	B	H	H	H	H	B	H	H	A	A	B	H	B	H	A	H	B	A	H	A	B	B	H	H	H	H	H	H	A	A	A	A	A	H	H	B	H	B	B	H	B	A	H	A	A	H	B	A	H	H	H	A	H	H	H	A	H	H	H	A	H	H	B	B	H	B	H	H	B	A	A	A	A	H	H	H	H	H	B	H	H	H	B
M6245	6	79.59308	H	H	H	H	H	H	A	A	H	H	A	A	H	A	H	H	B	B	H	B	H	A	H	A	H	A	A	H	H	H	B	B	H	A	H	H	H	A	H	B	H	H	H	H	B	H	H	A	A	B	H	B	H	A	H	B	A	H	A	B	B	H	H	H	H	H	H	A	A	A	A	A	H	H	B	H	B	B	H	B	A	H	A	A	H	B	A	H	H	H	A	H	H	H	A	H	H	H	A	H	H	B	B	H	B	H	H	B	A	A	A	A	H	H	H	H	H	B	H	H	H	B
M6246	6	79.674806	H	H	H	H	H	H	A	A	H	H	A	A	H	A	H	H	B	B	H	B	H	A	H	A	H	A	A	H	H	H	B	B	H	A	H	H	H	A	H	B	H	H	H	H	B	H	H	A	A	B	H	B	H	A	H	B	A	H	A	B	B	H	H	H	H	H	H	A	A	A	A	A	H	H	B	H	B	B	H	B	A	H	A	A	H	B	A	H	H	H	A	H	H	H	A	H	H	H	A	H	H	B	B	H	B	H	H	B	A	A	A	A	H	H	H	H	H	B	H	H	H	B
M6247	6	79.995559	H	H	H	H	H	H	A	A	H	H	A	A	H	A	H	H	B	B	H	B	H	A	H	A	H	A	A	H	H	H	B	B	H	A	H	H	H	A	H	B	H	H	H	H	B	H	H	A	A	B	H	B	H	A	H	B	A	H	A	B	B	H	H	H	H	H	H	A	A	A	A	A	H	H	B	H	B	B	H	B	A	H	A	A	H	B	A	H	H	H	A	H	H	H	A	H	H	H	A	H	H	B	B	H	B	H	H	B	A	A	A	A	H	H	H	H	H	B	H	H	H	B
M6248	6	80.336252	H	H	H	H	H	H	A	A	H	H	A	A	H	A	H	H	B	B	H	B	H	A	H	A	H	A	A	H	H	H	B	B	H	A	H	H	H	A	H	B	H	H	H	H	B	H	H	A	A	B	H	B	H	A	H	B	A	H	A	B	B	H	H	H	H	H	H	A	A	A	A	A	H	H	B	H	B	B	H	B	A	H	A	A	H	B	A	H	H	H	A	H	H	H	A	H	H	H	A	H	H	B	B	H	B	H	H	B	A	A	A	A	H	H	H	H	H	B	H	H	H	B
M6249	6	80.677546	H	H	H	H	H	H	A	A	H	H	A	A	H	A	H	H	B	B	H	H	H	A	H	A	H	A	A	H	H	H	B	B	H	A	H	H	H	A	H	B	H	H	H	H	B	H	H	A	A	B	H	B	H	A	H	B	A	H	A	B	B	H	H	H	H	H	H	A	A	A	A	A	H	H	B	H	B	B	H	B	A	H	A	A	H	B	A	H	H	H	A	H	H	H	A	H	H	H	A	H	H	B	B	H	B	H	H	B	A	A	A	A	H	H	H	H	H	B	H	H	H	B
M6250	6	80.765631	H	H	H	H	H	H	A	A	H	H	A	A	H	A	H	H	B	B	H	H	H	A	H	A	H	A	A	H	H	H	B	B	H	A	H	H	H	A	H	B	H	H	H	H	B	H	H	A	A	B	H	B	H	A	H	B	A	H	A	B	B	H	H	H	H	H	H	A	A	A	A	A	H	H	B	H	B	B	H	B	A	H	A	A	H	B	A	H	H	H	A	H	H	H	A	H	H	H	A	H	H	B	B	H	B	H	H	B	A	A	A	A	H	H	H	H	H	B	H	H	H	B
M6251	6	80.942541	H	H	H	H	H	H	A	A	H	H	A	A	H	A	H	H	B	B	H	H	H	A	H	A	H	A	A	H	H	H	B	B	H	A	H	H	H	A	A	B	H	H	H	H	B	H	H	A	A	B	H	B	H	A	H	B	A	H	A	B	B	H	H	H	H	H	H	A	A	A	A	A	H	H	B	H	B	B	H	B	A	H	A	A	H	B	A	H	H	H	A	H	H	H	A	H	H	H	A	H	H	B	B	H	B	H	H	B	A	A	A	A	H	H	H	H	H	B	H	H	H	B
M6252	6	80.97369	H	H	H	H	H	H	A	A	H	H	A	A	H	A	H	H	B	B	H	H	H	A	H	A	H	A	A	H	H	H	B	B	H	A	H	H	H	A	A	B	H	H	H	H	B	H	H	A	A	B	H	B	H	A	H	B	A	H	A	B	B	H	H	H	H	H	H	A	A	A	A	A	H	H	B	H	B	B	H	B	A	H	A	A	H	B	A	H	H	H	A	H	H	H	A	H	H	H	A	H	H	B	B	H	B	H	H	B	A	A	A	A	H	H	H	H	H	B	H	H	H	B
M6253	6	80.998586	H	H	H	H	H	H	A	A	H	H	A	A	H	A	H	H	B	B	H	H	H	A	H	A	H	A	A	H	H	H	B	B	H	A	H	H	H	A	A	B	H	H	H	H	B	H	H	A	A	B	H	B	H	A	H	B	A	H	A	B	B	H	H	H	H	H	H	A	A	A	A	A	H	H	B	H	B	B	H	B	A	H	A	A	H	B	A	H	H	H	A	H	H	H	A	H	H	H	A	H	H	B	B	H	B	H	H	B	A	A	A	A	H	H	H	H	H	B	H	H	H	B
M6254	6	81.082944	H	H	H	H	H	H	A	A	H	H	A	A	H	A	H	H	B	B	H	H	H	A	H	A	H	A	A	H	H	H	B	B	H	A	H	H	H	A	A	B	H	H	H	H	B	H	H	A	A	B	H	B	H	A	H	B	A	H	A	B	B	H	H	H	H	H	H	A	A	A	A	A	H	H	B	H	B	B	H	B	A	H	A	A	H	B	A	H	H	H	A	H	H	H	A	H	H	H	A	H	H	B	B	H	B	H	H	B	A	A	A	A	H	H	H	H	H	B	H	H	H	B
M6255	6	81.265307	H	H	H	H	H	H	A	A	H	H	A	A	H	A	H	H	B	B	H	H	H	A	H	A	H	A	A	H	H	H	B	B	H	A	H	H	H	A	A	B	H	H	H	H	B	H	H	A	A	B	H	B	H	A	H	B	A	H	A	B	B	H	H	H	H	H	H	A	A	A	A	A	H	H	B	H	B	B	H	B	A	H	A	A	H	B	A	H	H	H	A	H	H	H	A	H	H	H	A	H	H	B	B	H	B	H	H	B	A	A	A	A	H	H	H	H	H	B	H	H	H	B
M6256	6	81.313793	H	H	H	H	H	H	A	A	H	H	A	A	H	A	H	H	B	B	H	H	H	A	H	A	H	A	A	H	H	H	B	B	H	A	H	H	H	A	A	B	H	H	H	H	B	H	H	A	A	B	H	B	H	A	H	B	A	H	A	B	B	H	H	H	H	H	H	A	A	A	A	A	H	H	B	H	B	B	H	B	A	H	A	A	H	B	A	H	H	H	A	H	H	H	A	H	H	H	A	H	H	B	B	H	B	H	H	B	A	A	A	A	H	H	H	H	H	B	H	H	H	B
M6257	6	81.375976	H	H	H	H	H	H	A	A	H	H	A	A	H	A	H	H	B	B	H	H	H	A	H	A	H	A	A	H	H	H	B	B	H	A	H	H	H	A	A	B	H	H	H	H	B	H	H	A	A	B	H	B	H	A	H	B	A	H	A	B	B	H	H	H	H	H	H	A	A	A	A	A	H	H	B	H	B	B	H	B	A	H	A	A	H	B	A	H	H	H	A	H	H	H	A	H	H	H	A	H	H	B	B	H	B	H	H	B	A	A	A	A	H	H	H	H	H	B	H	H	H	B
M6258	6	81.445753	H	H	H	H	H	H	A	A	H	H	A	A	H	A	H	H	B	B	H	H	H	A	H	A	H	A	A	H	H	H	B	B	H	A	H	H	H	A	A	B	H	H	H	H	B	H	H	A	A	B	H	B	H	A	H	B	A	H	A	B	B	H	H	H	H	H	H	A	A	A	A	A	H	H	B	H	B	B	H	B	A	H	A	A	H	B	A	H	H	H	A	H	H	H	A	H	H	H	A	H	H	B	B	H	B	H	H	B	A	A	A	A	H	H	H	H	H	B	H	H	H	B
M6259	6	81.762225	H	H	H	H	H	H	A	A	H	H	A	A	H	A	H	H	B	B	H	H	H	A	H	A	H	A	A	H	H	H	B	B	H	A	H	H	H	A	A	B	H	H	H	H	B	H	H	A	A	B	H	B	H	A	H	B	A	H	A	B	B	H	H	H	H	H	H	A	A	A	A	A	H	H	B	H	B	B	H	B	A	H	A	A	H	B	A	H	H	H	A	H	H	H	A	H	H	H	A	H	H	B	B	H	B	H	H	B	A	A	A	A	H	H	H	H	H	B	H	H	H	B
M6260	6	81.796373	H	H	H	H	H	H	A	A	H	H	A	A	H	A	H	H	B	B	H	H	H	A	H	A	H	A	A	H	H	H	B	B	H	A	H	H	H	A	A	B	H	H	H	H	B	H	H	A	A	B	H	B	H	A	H	B	A	H	A	B	B	H	H	H	H	H	H	A	A	A	A	A	H	H	B	H	B	B	H	B	A	H	A	A	H	B	A	H	H	H	A	H	H	H	A	H	H	H	A	H	H	B	B	H	B	H	H	B	A	A	A	A	H	H	H	H	H	B	H	H	H	B
M6261	6	81.827855	H	H	H	H	H	H	A	A	H	H	A	A	H	A	H	H	B	B	H	H	H	A	H	A	H	A	A	H	H	H	B	B	H	A	H	H	H	A	A	B	H	H	H	H	B	H	H	A	A	B	H	B	H	A	H	B	A	H	A	B	B	H	H	H	H	H	H	A	A	A	A	A	H	H	B	H	B	B	H	B	A	H	A	A	H	B	A	H	H	H	A	H	H	H	A	H	H	H	A	H	H	B	B	H	B	H	H	B	A	A	A	A	H	H	H	H	H	B	H	H	H	B
M6262	6	81.832436	H	H	H	H	H	H	A	A	H	H	A	A	H	A	H	H	B	B	H	H	H	A	H	A	H	A	A	H	H	H	B	B	H	A	H	H	H	A	A	B	H	H	H	H	B	H	H	A	A	B	H	B	H	A	H	B	A	H	A	B	B	H	H	H	H	H	H	A	A	A	A	A	H	H	B	H	B	B	H	B	A	H	A	A	H	B	A	H	H	H	A	H	H	H	A	H	H	H	A	H	H	B	B	H	B	H	H	B	A	A	A	A	H	H	H	H	H	B	H	H	H	B
M6263	6	81.943757	H	H	H	H	H	H	A	A	H	H	A	A	H	A	H	H	B	B	H	H	H	A	H	A	H	A	A	H	H	H	B	B	H	A	H	H	H	A	A	B	H	H	H	H	B	H	H	A	A	B	H	B	H	A	H	B	A	H	A	B	B	H	H	H	H	H	H	A	A	A	A	A	H	H	B	H	B	B	H	B	A	H	A	A	H	B	A	H	H	H	A	H	H	H	A	H	H	H	A	H	H	B	B	H	B	H	H	B	A	A	A	A	H	H	H	H	H	B	H	H	H	B
M6264	6	82.01729	H	H	H	H	H	H	A	A	H	H	A	A	H	A	H	H	B	B	H	H	H	A	H	A	H	A	A	H	H	H	B	B	H	A	H	H	H	A	A	B	H	H	H	H	B	H	H	A	A	B	H	B	H	A	H	B	A	H	A	B	B	H	H	H	H	H	H	A	A	A	A	A	H	H	B	H	B	B	H	B	A	H	A	A	H	B	A	H	H	H	A	H	H	H	A	H	H	H	A	H	H	B	B	H	B	H	H	B	A	A	A	A	H	H	H	H	H	B	H	H	H	B
M6265	6	82.03143	H	H	H	H	H	H	A	A	H	H	A	A	H	A	H	H	B	B	H	H	H	A	H	A	H	A	A	H	H	H	B	B	H	A	H	H	H	A	A	B	H	H	H	H	B	H	H	A	A	B	H	B	H	A	H	B	A	H	A	B	B	H	H	H	H	H	H	A	A	A	A	A	H	H	B	H	B	B	H	B	A	H	A	A	H	B	A	H	H	H	A	H	H	H	A	H	H	H	A	H	H	B	B	H	B	H	H	B	A	A	A	A	H	H	H	H	H	B	H	H	H	B
M6266	6	82.107815	H	H	H	H	H	H	A	A	H	H	A	A	H	A	H	H	B	B	H	H	H	A	H	A	H	A	A	H	H	H	B	B	H	A	H	H	H	A	A	B	H	H	H	H	B	H	H	A	A	B	H	B	H	A	H	B	A	H	A	B	B	H	H	H	H	H	H	A	A	A	A	A	H	H	B	H	B	B	H	B	A	H	A	A	H	B	A	H	H	H	A	H	H	H	A	H	H	H	A	H	H	B	B	H	B	H	H	B	A	A	A	A	H	H	H	H	H	B	H	H	H	B
M6267	6	82.224817	H	H	H	H	H	H	A	A	H	H	A	A	H	A	H	H	B	B	H	H	H	A	H	A	H	A	A	H	H	H	B	B	H	A	H	H	H	A	A	B	H	H	H	H	B	H	H	A	A	B	H	B	H	A	H	B	A	H	A	B	B	H	H	H	H	H	H	A	A	A	A	A	H	H	B	H	B	B	H	B	A	H	A	A	H	B	A	H	H	H	A	H	H	H	A	H	H	H	A	H	H	B	B	H	B	H	H	B	A	A	A	A	H	H	H	H	H	B	H	H	H	B
M6268	6	82.330405	H	H	H	H	H	H	A	A	H	H	A	A	H	A	H	H	B	B	H	H	H	A	H	A	H	A	A	H	H	H	B	B	H	A	H	H	H	A	A	B	H	H	H	H	B	H	H	NC	A	B	H	B	H	NC	H	B	A	H	A	B	B	H	H	H	H	H	H	A	A	NC	A	NC	H	H	B	H	B	B	H	B	A	H	A	A	H	B	A	H	H	H	A	H	H	H	A	H	H	H	A	H	H	B	B	H	B	H	H	B	A	A	A	A	H	H	H	H	H	B	H	H	H	B
M6269	6	82.478597	H	H	H	H	H	H	A	A	H	H	A	A	H	A	H	H	B	B	H	H	H	A	H	A	H	A	A	H	H	H	B	B	H	A	H	H	H	A	A	B	H	H	H	H	B	H	H	A	A	B	H	B	H	A	H	B	A	H	A	B	B	H	H	H	H	H	H	A	A	A	A	A	H	H	B	H	B	B	H	B	A	H	A	A	H	B	A	H	H	H	A	H	H	H	A	H	H	H	A	H	H	B	B	H	B	H	H	B	A	A	A	A	H	H	H	H	H	B	H	H	H	B
M6270	6	82.644744	H	H	H	H	H	H	A	A	H	H	A	A	H	A	H	H	B	B	H	H	H	A	H	A	H	A	A	H	H	H	B	B	H	A	H	H	H	A	A	B	H	H	H	H	B	H	H	A	A	B	H	B	H	A	H	B	A	H	A	B	B	H	H	H	H	H	H	A	A	A	A	A	H	H	B	H	B	B	H	B	A	H	A	A	H	B	A	H	H	H	A	H	H	H	A	H	H	H	A	H	H	B	B	H	B	H	H	B	A	A	A	A	H	H	H	H	H	B	H	H	H	B
M6271	6	82.865354	H	H	H	H	H	H	A	A	H	H	A	NC	H	A	H	H	B	B	H	H	H	A	H	A	H	A	A	H	H	H	B	B	H	NC	H	H	H	A	A	B	H	H	H	H	B	H	H	A	A	B	H	B	H	A	H	B	A	H	A	B	B	H	H	H	H	H	H	A	A	A	A	A	H	H	B	H	B	B	H	B	A	H	A	A	H	B	A	H	H	H	A	H	H	H	A	H	H	H	A	H	H	B	B	H	B	H	H	B	A	A	A	A	H	H	H	H	H	B	H	H	H	B
M6272	6	82.981686	H	H	H	H	H	H	A	A	H	H	A	A	H	A	H	H	B	B	H	H	H	A	H	A	H	A	A	H	H	H	B	B	H	A	H	H	H	A	A	B	H	H	H	H	B	H	H	A	A	B	H	B	H	A	H	B	A	H	A	B	B	H	H	H	H	H	H	A	A	A	A	A	H	H	B	H	B	B	H	B	A	H	A	A	H	B	A	H	H	H	A	H	H	H	A	H	H	H	A	H	H	B	B	H	B	H	H	B	A	A	A	A	H	H	H	H	H	B	H	H	H	B
M6273	6	83.088503	H	H	H	H	H	H	A	A	H	H	A	A	H	A	H	H	B	B	H	H	H	A	H	A	H	A	A	H	H	H	B	B	H	A	H	H	H	A	A	B	H	H	H	H	B	H	H	A	A	B	H	B	H	A	H	B	A	H	A	B	B	H	H	H	H	H	H	A	A	A	A	A	H	H	B	H	B	B	H	B	A	H	A	A	H	B	A	H	H	H	A	H	H	H	A	H	H	H	A	H	H	B	B	H	B	H	H	B	A	A	A	A	H	H	H	H	H	B	H	H	H	B
M6274	6	83.121064	H	H	H	H	H	H	A	A	H	H	A	A	H	A	H	H	B	B	H	H	H	A	H	A	H	A	A	H	H	H	B	B	H	A	H	H	H	A	A	B	H	H	H	H	B	H	H	A	A	B	H	B	H	A	H	B	A	H	A	B	B	H	H	H	H	H	H	A	A	A	A	A	H	H	B	H	B	B	H	B	A	H	A	A	H	B	A	H	H	H	A	H	H	H	A	H	H	H	A	H	H	B	B	H	B	H	H	B	A	A	A	A	H	H	H	H	H	B	H	H	H	B
M6275	6	83.150914	H	H	H	H	H	H	A	A	H	H	A	A	H	A	H	H	B	B	H	H	H	A	H	A	H	A	A	H	H	H	B	B	H	A	H	H	H	A	A	B	H	H	H	H	B	H	H	A	A	B	H	B	H	A	H	B	A	H	A	B	B	H	H	H	H	H	H	A	A	A	A	A	H	H	B	H	B	B	H	B	A	H	A	A	H	B	A	H	H	H	A	H	H	H	A	H	H	H	A	H	H	B	B	H	B	H	H	B	A	A	A	A	H	H	H	H	H	B	H	H	H	B
M6276	6	83.190188	H	H	H	H	H	H	A	A	H	H	A	A	H	A	H	H	B	NC	H	H	H	A	H	A	H	A	A	H	H	H	B	B	H	A	H	H	H	A	A	B	H	H	H	H	B	H	H	A	A	B	H	B	H	A	H	B	A	H	A	B	B	H	H	H	H	H	H	A	A	A	A	A	H	H	B	H	B	B	H	B	A	H	A	A	H	B	A	H	H	H	A	H	H	H	A	H	H	H	A	H	H	B	B	H	B	H	H	NC	A	A	A	A	H	H	H	H	H	B	H	H	H	NC
M6277	6	83.213172	H	H	H	H	H	H	A	A	H	H	A	A	H	A	H	H	B	B	H	H	H	A	H	A	H	A	A	H	H	H	B	B	H	A	H	H	H	A	A	B	H	H	H	H	B	H	H	A	A	B	H	B	H	A	H	B	A	H	A	B	B	H	H	H	H	H	H	A	A	A	A	A	H	H	B	H	B	B	H	B	A	H	A	A	H	B	A	H	H	H	A	H	H	H	A	H	H	H	A	H	H	B	B	H	B	H	H	B	A	A	A	A	H	H	H	H	H	B	H	H	H	B
M6278	6	83.254798	H	H	H	H	H	H	A	A	H	H	A	A	H	A	H	H	B	B	H	H	H	A	H	A	H	A	A	H	H	H	B	B	H	A	H	H	H	A	A	B	H	H	H	H	B	H	H	A	A	B	H	B	H	A	H	B	A	H	A	B	B	H	H	H	H	H	H	A	A	A	A	A	H	H	B	H	B	B	H	B	A	H	A	A	H	B	A	H	H	H	A	H	H	H	A	H	H	H	A	H	H	B	B	H	B	H	H	B	A	A	A	A	H	H	H	H	H	B	H	H	H	B
M6279	6	83.527707	H	H	H	H	H	H	A	A	H	H	A	A	H	A	H	H	B	B	H	H	H	A	H	A	H	A	A	H	H	H	B	B	H	A	H	H	H	A	A	B	H	H	H	H	B	H	H	A	A	B	H	B	H	A	H	B	A	H	A	B	B	H	H	H	H	H	H	A	A	A	A	A	H	H	B	H	B	B	H	B	A	H	A	A	H	B	A	H	H	H	A	H	H	H	A	H	H	H	A	H	H	B	B	H	B	H	H	B	A	A	A	A	H	H	H	H	H	B	H	H	H	B
M6280	6	83.698198	H	H	H	H	H	H	A	A	H	H	A	A	H	A	H	H	B	B	H	H	H	A	H	A	H	A	A	H	H	H	B	B	H	A	H	H	H	A	A	B	H	H	H	H	B	H	H	A	A	B	H	B	H	A	H	B	A	H	A	B	B	H	H	H	H	H	H	A	A	A	A	A	H	H	B	H	B	B	H	B	A	H	A	A	H	B	A	H	H	H	A	H	H	H	A	H	H	H	A	H	H	B	B	H	B	H	H	B	A	A	A	A	H	H	H	H	H	B	H	H	H	B
M6281	6	84.396701	H	H	H	H	H	H	A	A	H	H	A	A	H	A	H	H	B	B	H	H	H	A	H	A	H	NC	NC	H	H	H	B	B	H	A	H	H	H	A	A	B	H	H	H	H	B	H	H	A	A	B	H	B	H	A	H	B	A	H	A	B	B	H	H	H	H	H	H	NC	NC	NC	A	NC	H	H	B	H	B	B	H	B	NC	H	A	A	H	B	NC	H	H	H	NC	H	H	H	A	H	H	H	A	H	H	B	B	H	B	H	H	B	A	A	A	A	H	H	H	H	H	B	H	H	H	B
M6282	6	84.498169	H	H	H	H	H	H	A	A	H	H	A	A	H	A	H	H	B	B	H	H	H	A	H	A	H	A	A	H	H	H	B	B	H	A	H	H	H	A	A	B	H	H	H	H	B	H	H	A	A	B	H	B	H	A	H	B	A	H	A	B	B	H	H	H	H	H	H	A	A	A	A	A	H	H	B	H	B	B	H	B	A	H	A	A	H	B	A	H	H	H	A	H	H	H	A	H	H	H	A	H	H	B	B	H	B	H	H	B	A	A	A	A	H	H	H	H	H	B	H	H	H	B
M6283	6	84.840296	H	H	H	H	H	H	A	A	H	H	A	A	H	A	H	H	B	B	H	H	H	A	H	A	H	A	A	H	H	H	B	B	H	A	H	H	H	A	A	B	H	H	H	H	B	H	H	A	A	B	H	B	H	A	H	B	A	H	A	B	B	H	H	H	H	H	H	A	A	A	A	A	H	H	B	H	B	B	H	B	A	H	A	A	H	B	A	H	H	H	A	H	H	H	A	H	H	H	A	H	H	B	B	H	B	H	H	B	A	A	A	A	H	H	H	H	H	B	H	H	H	B
M6284	6	85.219549	H	H	H	H	H	H	A	A	H	H	A	A	H	A	H	H	B	B	H	H	H	A	H	A	H	A	A	H	H	H	B	B	H	A	H	H	H	A	A	B	H	H	H	H	B	H	H	A	A	B	H	B	H	A	H	B	A	H	A	B	B	H	H	H	H	H	H	A	A	A	A	A	H	H	B	H	B	B	H	B	A	H	A	A	H	B	A	H	H	H	A	H	H	H	A	H	H	H	A	H	H	B	B	H	B	H	H	B	A	A	A	A	H	H	H	H	H	B	H	H	H	B
M6285	6	85.240116	H	H	H	H	H	H	A	A	H	H	A	A	H	A	H	H	B	B	H	H	H	A	H	A	H	A	A	H	H	H	B	B	H	A	H	H	H	A	A	B	H	H	H	H	B	H	H	A	A	B	H	B	H	A	H	B	A	H	A	B	B	H	H	H	H	H	H	A	A	A	A	A	H	H	B	H	B	B	H	B	A	H	A	A	H	B	A	H	H	H	A	H	H	H	A	H	H	H	A	H	H	B	B	H	B	H	H	B	A	A	A	A	H	H	H	H	H	B	H	H	H	B
M6286	6	85.603352	H	H	H	H	H	H	A	A	H	H	A	A	H	A	H	H	B	B	H	H	H	A	H	A	H	A	A	H	H	H	B	B	H	A	H	H	H	A	A	B	H	H	H	H	B	H	H	A	A	B	H	B	H	A	H	B	A	H	A	B	B	H	H	H	H	H	H	A	A	A	A	A	H	H	B	H	B	B	H	B	A	H	A	A	H	B	A	H	H	H	A	H	H	H	A	H	H	H	A	H	H	B	B	H	B	H	H	B	A	A	A	A	H	H	H	H	H	B	H	H	H	B
M6287	6	85.761684	H	H	H	H	H	H	A	A	H	H	A	A	H	A	H	H	B	B	H	H	H	A	H	A	H	A	A	H	H	H	B	B	H	A	H	H	H	A	A	B	H	H	H	H	B	H	H	A	A	B	H	B	H	A	H	B	A	H	A	B	B	H	H	H	H	H	H	A	A	A	A	A	H	H	B	H	B	B	H	B	A	H	A	A	H	B	A	H	H	H	A	H	H	H	A	H	H	H	A	H	H	B	B	H	B	H	H	B	A	A	A	A	H	H	H	H	H	B	H	H	H	B
M6288	6	85.772276	H	H	H	H	H	H	A	A	H	H	A	A	H	A	H	H	B	B	H	H	H	A	H	A	H	A	A	H	H	H	B	B	H	A	H	H	H	A	A	B	H	H	H	H	B	H	H	A	A	B	H	B	H	A	H	B	A	H	A	B	B	H	H	H	H	H	H	A	A	A	A	A	H	H	B	H	B	B	H	B	A	H	A	A	H	B	A	H	H	H	A	H	H	H	A	H	H	H	A	H	H	B	B	H	B	H	H	B	A	A	A	A	H	H	H	H	H	B	H	H	H	B
M6289	6	85.923448	H	H	H	H	H	H	A	A	H	H	A	A	H	A	H	H	B	B	H	H	H	A	H	A	H	A	A	H	H	H	B	B	H	A	H	H	H	A	A	B	H	H	H	H	B	H	H	A	A	B	H	B	H	A	H	B	A	H	A	B	B	H	H	H	H	H	H	A	A	A	A	A	H	H	B	H	B	B	H	B	A	H	A	A	H	B	A	H	H	H	A	H	H	H	A	H	H	H	A	H	H	B	B	H	B	H	H	B	A	A	A	A	H	H	H	H	H	B	H	H	H	B
M6290	6	85.929467	H	H	H	H	H	H	A	A	H	H	A	A	H	A	H	H	B	B	H	H	H	A	H	A	H	A	A	H	H	H	B	B	H	A	H	H	H	A	A	B	H	H	H	H	B	H	H	A	A	B	H	B	H	A	H	B	A	H	A	B	B	H	H	H	H	H	H	A	A	A	A	A	H	H	B	H	B	B	H	B	A	H	A	A	H	B	A	H	H	H	A	H	H	H	A	H	H	H	A	H	H	B	B	H	B	H	H	B	A	A	A	A	H	H	H	H	H	B	H	H	H	B
M6291	6	86.035193	H	H	H	H	H	H	A	A	H	H	A	A	H	A	H	H	B	B	H	H	H	A	H	A	H	A	A	H	H	H	B	B	H	A	H	H	H	A	A	B	H	H	H	H	B	H	H	A	A	B	H	B	H	A	H	B	A	H	A	B	B	H	H	H	H	H	H	A	A	A	A	A	H	H	B	H	B	B	H	B	A	H	A	A	H	B	A	H	H	H	A	H	H	H	A	H	H	H	A	H	H	B	B	H	B	H	H	B	A	A	A	A	H	H	H	H	H	B	H	H	H	B
M6292	6	86.099185	H	H	H	H	H	H	A	A	H	H	A	A	H	A	H	H	B	B	H	H	H	A	H	A	H	A	A	H	H	H	B	B	H	A	H	H	H	A	A	B	H	H	H	H	B	H	H	A	A	B	H	B	H	A	H	B	A	H	A	B	B	H	H	H	H	H	H	A	A	A	A	A	H	H	B	H	B	B	H	B	A	H	A	A	H	B	A	H	H	H	A	H	H	H	A	H	H	H	A	H	H	B	B	H	B	H	H	B	A	A	A	A	H	H	H	H	H	B	H	H	H	B
M6293	6	86.169458	H	H	H	H	H	H	A	A	H	H	A	A	H	A	H	H	B	B	H	H	H	A	H	A	H	A	A	H	H	H	B	B	H	A	H	H	H	A	A	B	H	H	H	H	B	H	H	A	A	B	H	B	H	A	H	B	A	H	A	B	B	H	H	H	H	H	H	A	A	A	A	A	H	H	B	H	B	B	H	B	A	H	A	A	H	B	A	H	H	H	A	H	H	H	A	H	H	H	A	H	H	B	B	H	B	H	H	B	A	A	A	A	H	H	H	H	H	B	H	H	H	B
M6294	6	86.187405	H	H	H	H	H	H	A	A	H	H	A	A	H	A	H	H	B	B	H	H	H	A	H	A	H	A	A	H	H	H	B	B	H	A	H	H	H	A	A	B	H	H	H	H	B	H	H	A	A	B	H	B	H	A	H	B	A	H	A	B	B	H	H	H	H	H	H	A	A	A	A	A	H	H	B	H	B	B	H	B	A	H	A	A	H	B	A	H	H	H	A	H	H	H	A	H	H	H	A	H	H	B	B	H	B	H	H	B	A	A	A	A	H	H	H	H	H	B	H	H	H	B
M6295	6	86.208486	H	H	H	H	H	H	A	A	H	H	A	A	H	A	H	H	B	B	H	H	H	A	H	A	H	A	A	H	H	H	B	B	H	A	H	H	H	A	A	B	H	H	H	H	B	H	H	A	A	B	H	B	H	A	H	B	A	H	A	B	B	H	H	H	H	H	H	A	A	A	A	A	H	H	B	H	B	B	H	B	A	H	A	A	H	B	A	H	H	H	A	H	H	H	A	H	H	H	A	H	H	B	B	H	B	H	H	B	A	A	A	A	H	H	H	H	H	B	H	H	H	B
M6296	6	86.274232	H	H	H	H	H	H	A	A	H	H	A	A	H	A	H	H	B	B	H	H	H	A	H	A	H	A	A	H	H	H	B	B	H	A	H	H	H	A	A	B	H	H	H	H	B	H	H	A	A	B	H	B	H	A	H	B	A	H	A	B	B	H	H	H	H	H	H	A	A	A	A	A	H	H	B	H	B	B	H	B	A	H	A	A	H	B	A	H	H	H	A	H	H	H	A	H	H	H	A	H	H	B	B	H	B	H	H	B	A	A	A	A	H	H	H	H	H	B	H	H	H	B
M6297	6	86.342016	H	H	H	H	H	H	A	A	H	H	A	A	H	A	H	H	B	B	H	H	H	A	H	A	H	A	A	H	H	H	B	B	H	A	H	H	H	A	A	B	H	H	H	H	B	H	H	A	A	B	H	B	H	A	H	B	A	H	A	B	B	H	H	H	H	H	H	A	A	A	A	A	H	H	B	H	B	B	H	B	A	H	A	A	H	B	A	H	H	H	A	H	H	H	A	H	H	H	A	H	H	B	B	H	B	H	H	B	A	A	A	A	H	H	H	H	H	B	H	H	H	B
M6298	6	86.383479	H	H	H	H	H	H	A	A	H	H	A	A	H	A	H	H	NC	B	H	H	H	A	H	A	H	A	A	H	H	H	B	NC	H	A	H	H	H	A	A	NC	H	H	H	H	B	H	H	A	A	NC	H	NC	H	A	H	NC	A	H	A	B	NC	H	H	H	H	H	H	A	A	A	A	A	H	H	NC	H	NC	NC	H	NC	A	H	A	A	H	NC	A	H	H	H	A	H	H	H	A	H	H	H	A	H	H	B	B	H	B	H	H	B	A	A	A	A	H	H	H	H	H	B	H	H	H	B
M6299	6	86.445733	H	H	H	H	H	H	A	A	H	H	A	A	H	A	H	H	B	B	H	H	H	A	H	A	H	A	A	H	H	H	B	B	H	A	H	H	H	A	A	B	H	H	H	H	B	H	H	A	A	B	H	B	H	A	H	B	A	H	A	B	B	H	H	H	H	H	H	A	A	A	A	A	H	H	B	H	B	B	H	B	A	H	A	A	H	B	A	H	H	H	A	H	H	H	A	H	H	H	A	H	H	B	B	H	B	H	H	B	A	A	A	A	H	H	H	H	H	B	H	H	H	B
M6300	6	86.447629	H	H	H	H	H	H	A	A	H	H	A	A	H	A	H	H	B	B	H	H	H	A	H	A	H	A	A	H	H	H	B	B	H	A	H	H	H	A	A	B	H	H	H	H	B	H	H	A	A	B	H	B	H	A	H	B	A	H	A	B	B	H	H	H	H	H	H	A	A	A	A	A	H	H	B	H	B	B	H	B	A	H	A	A	H	B	A	H	H	H	A	H	H	H	A	H	H	H	A	H	H	B	B	H	B	H	H	B	A	A	A	A	H	H	H	H	H	B	H	H	H	B
M6301	6	86.493426	H	H	H	H	H	H	A	A	H	H	A	A	H	A	H	H	B	B	H	H	H	A	H	A	H	A	A	H	H	H	B	B	H	A	H	H	H	A	A	B	H	H	H	H	B	H	H	A	A	B	H	B	H	A	H	B	A	H	A	B	B	H	H	H	H	H	H	A	A	A	A	A	H	H	B	H	B	B	H	B	A	H	A	A	H	B	A	H	H	H	A	H	H	H	A	H	H	H	A	H	H	B	B	H	B	H	H	B	A	A	A	A	H	H	H	H	H	B	H	H	H	B
M6302	6	86.544877	H	H	H	H	H	H	A	A	H	H	A	A	H	A	H	H	B	B	H	H	H	A	H	A	H	A	A	H	H	H	B	B	H	NC	H	H	H	A	A	B	H	H	H	H	B	H	H	NC	A	B	H	B	H	A	H	B	A	H	A	B	B	H	H	H	H	H	H	A	A	NC	NC	NC	H	H	B	H	B	B	H	B	NC	H	A	A	H	B	A	H	H	H	A	H	H	H	A	H	H	H	A	H	H	B	B	H	B	H	H	B	A	A	A	A	H	H	H	H	H	B	H	H	H	B
M6303	6	86.590829	H	H	H	H	H	H	A	A	H	H	A	A	H	A	H	H	B	B	H	H	H	A	H	A	H	A	A	H	H	H	B	B	H	A	H	H	H	A	A	B	H	H	H	H	B	H	H	A	A	B	H	B	H	A	H	B	A	H	A	B	B	H	H	H	H	H	H	A	A	A	A	A	H	H	B	H	B	B	H	B	A	H	A	A	H	B	A	H	H	H	A	H	H	H	A	H	H	H	A	H	H	B	B	H	B	H	H	B	A	A	A	A	H	H	H	H	H	B	H	H	H	B
M6304	6	86.687781	H	H	H	H	H	H	A	A	H	H	A	A	H	A	H	H	B	B	H	H	H	A	H	A	H	A	A	H	H	H	B	B	H	A	H	H	H	A	A	B	H	H	H	H	B	H	H	A	A	B	H	B	H	A	H	B	A	H	A	B	B	H	H	H	H	H	H	A	A	A	A	A	H	H	B	H	B	B	H	B	A	H	A	A	H	B	A	H	H	H	A	H	H	H	A	H	H	H	A	H	H	B	B	H	B	H	H	B	A	A	A	A	H	H	H	H	H	B	H	H	H	B
M6305	6	86.830479	H	H	H	H	H	H	A	A	H	H	A	A	H	A	H	H	B	B	H	H	H	A	H	A	H	A	A	H	H	H	B	B	H	A	H	H	H	A	A	B	H	H	H	H	B	H	H	A	A	B	H	B	H	A	H	B	A	H	A	B	B	H	H	H	H	H	H	A	A	A	A	A	H	H	B	H	B	B	H	B	A	H	A	A	H	B	A	H	H	H	A	H	H	H	A	H	H	H	A	H	H	B	B	H	B	H	H	B	A	A	A	A	H	H	H	H	H	B	H	H	H	B
M6306	6	86.874259	H	H	H	H	H	H	A	A	H	H	A	A	H	A	H	H	B	B	H	H	H	A	H	A	H	A	A	H	H	H	B	B	H	A	H	H	H	A	A	B	H	H	H	H	B	H	H	A	A	B	H	B	H	A	H	B	A	H	A	B	B	H	H	H	H	H	H	A	A	A	A	A	H	H	B	H	B	B	H	B	A	H	A	A	H	B	A	H	H	H	A	H	H	H	A	H	H	H	A	H	H	B	B	H	B	H	H	B	A	A	A	A	H	H	H	H	H	B	H	H	H	B
M6307	6	86.917218	H	H	H	H	H	H	A	A	H	H	A	A	H	A	H	H	B	B	H	H	H	A	H	A	H	A	A	H	H	H	B	B	H	A	H	H	H	A	A	B	H	H	H	H	B	H	H	A	A	B	H	B	H	A	H	B	A	H	A	B	B	H	H	H	H	H	H	A	A	A	A	A	H	H	B	H	B	B	H	B	A	H	A	A	H	B	A	H	H	H	A	H	H	H	A	H	H	H	A	H	H	B	B	H	B	H	H	B	A	A	A	A	H	H	H	H	H	B	H	H	H	B
M6308	6	86.932648	H	H	H	H	H	H	A	A	H	H	A	A	H	A	H	H	B	B	H	H	H	A	H	A	H	A	A	H	H	H	B	B	H	A	H	H	H	A	A	B	H	H	H	H	B	H	H	A	A	B	H	B	H	A	H	B	A	H	A	B	B	H	H	H	H	H	H	A	A	A	A	A	H	H	B	H	B	B	H	B	A	H	A	A	H	B	A	H	H	H	A	H	H	H	A	H	H	H	A	H	H	B	B	H	B	H	H	B	A	A	A	A	H	H	H	H	H	B	H	H	H	B
M6309	6	87.005815	H	H	H	H	H	H	A	A	H	H	A	A	H	A	H	H	B	B	H	H	H	A	H	A	H	A	A	H	H	H	B	B	H	A	H	H	H	A	A	B	H	H	H	H	B	H	H	A	A	B	H	B	H	A	H	B	A	H	A	B	B	H	H	H	H	H	H	A	A	A	A	A	H	H	B	H	B	B	H	B	A	H	A	A	H	B	A	H	H	H	A	H	H	H	A	H	H	H	A	H	H	B	B	H	B	H	H	B	A	A	A	A	H	H	H	H	H	B	H	H	H	B
M6310	6	87.059651	H	H	H	H	H	H	A	A	H	H	A	A	H	A	H	H	B	B	H	H	H	A	H	A	H	A	A	H	H	H	B	B	H	A	H	H	H	A	A	B	H	H	H	H	B	H	H	A	A	B	H	B	H	A	H	B	A	H	A	B	B	H	H	H	H	H	H	A	A	A	A	A	H	H	B	H	B	B	H	B	A	H	A	A	H	B	A	H	H	H	A	H	H	H	A	H	H	H	A	H	H	B	B	H	B	H	H	B	A	A	A	A	H	H	H	H	H	B	H	H	H	B
M6312	6	87.134099	H	H	H	H	H	H	A	A	H	H	A	A	H	A	H	H	B	B	H	H	H	A	H	A	H	A	A	H	H	H	B	B	H	A	H	H	H	A	A	B	H	H	H	H	B	H	H	A	A	B	H	B	H	A	H	B	A	H	A	B	B	H	H	H	H	H	H	A	A	A	A	A	H	H	B	H	B	B	H	B	A	H	A	A	H	B	A	H	H	H	A	H	H	H	A	H	H	H	A	H	H	B	B	H	B	H	H	B	A	A	A	A	H	H	H	H	H	B	H	H	H	B
M6313	6	87.305658	H	H	H	H	H	H	A	A	H	H	A	A	H	A	H	H	B	B	H	H	H	A	H	A	H	A	A	H	H	H	B	B	H	A	H	H	H	A	A	B	H	H	H	H	B	H	H	A	A	B	H	B	H	A	H	B	A	H	A	B	B	H	H	H	H	H	H	A	A	A	A	A	H	H	B	H	B	B	H	B	A	H	A	A	H	B	A	H	H	H	A	H	H	H	A	H	H	H	A	H	H	B	B	H	B	H	H	B	A	A	A	A	H	H	H	H	H	B	H	H	H	B
M6314	6	87.345927	H	H	H	H	H	H	A	A	H	H	A	A	H	A	H	H	B	B	H	H	H	A	H	A	H	A	A	H	H	H	B	B	H	A	H	H	H	A	A	B	H	H	H	H	B	H	H	A	A	B	H	B	H	A	H	B	A	H	A	B	B	H	H	H	H	H	H	A	A	A	A	A	H	H	B	H	B	B	H	B	A	H	A	A	H	B	A	H	H	H	A	H	H	H	A	H	H	H	A	H	H	B	B	H	B	H	H	B	A	A	A	A	H	H	H	H	H	B	H	H	H	B
M6315	6	87.438989	H	H	H	H	H	H	A	A	H	H	A	A	H	A	H	H	B	B	H	H	H	A	H	A	H	A	A	H	H	H	B	B	H	A	H	H	H	A	A	B	H	H	H	H	B	H	H	A	A	B	H	B	H	A	H	B	A	H	A	B	B	H	H	H	H	H	H	A	A	A	A	A	H	H	B	H	B	B	H	B	A	H	A	A	H	B	A	H	H	H	A	H	H	H	A	H	H	H	A	H	H	B	B	H	B	H	H	B	A	A	A	A	H	H	H	H	H	B	H	H	H	B
M6316	6	87.472285	H	H	H	H	H	H	A	A	H	H	A	A	H	A	H	H	B	B	H	H	H	A	H	A	H	A	A	H	H	H	B	B	H	A	H	H	H	A	A	B	H	H	H	H	B	H	H	A	A	B	H	B	H	A	H	B	A	H	A	B	B	H	H	H	H	H	H	A	A	A	A	A	H	H	B	H	B	B	H	B	A	H	A	A	H	B	A	H	H	H	A	H	H	H	A	H	H	H	A	H	H	B	B	H	B	H	H	B	A	A	A	A	H	H	H	H	H	B	H	H	H	B
M6317	6	87.502143	H	H	H	H	H	H	A	A	H	H	A	A	H	A	H	H	B	B	H	H	H	A	H	A	H	A	A	H	H	H	B	B	H	A	H	H	H	A	A	B	H	H	H	H	B	H	H	A	A	B	H	B	H	A	H	B	A	H	A	B	B	H	H	H	H	H	H	A	A	A	A	A	H	H	B	H	B	B	H	B	A	H	A	A	H	B	A	H	H	H	A	H	H	H	A	H	H	H	A	H	H	B	B	H	B	H	H	B	A	A	A	A	H	H	H	H	H	B	H	H	H	B
M6318	6	87.506836	H	H	H	H	H	H	A	A	H	H	A	A	H	A	H	H	B	B	H	H	H	A	H	A	H	A	A	H	H	H	B	B	H	A	H	H	H	A	A	B	H	H	H	H	B	H	H	A	A	B	H	B	H	A	H	B	A	H	A	B	B	H	H	H	H	H	H	A	A	A	A	A	H	H	B	H	B	B	H	B	A	H	A	A	H	B	A	H	H	H	A	H	H	H	A	H	H	H	A	H	H	B	B	H	B	H	H	B	A	A	A	A	H	H	H	H	H	B	H	H	H	B
M6319	6	87.661976	H	H	H	H	H	H	A	A	H	H	A	A	H	A	H	H	B	B	H	H	H	A	H	A	H	A	A	H	H	H	B	B	H	A	H	H	H	A	A	B	H	H	H	H	B	H	H	A	A	B	H	B	H	A	H	B	A	H	A	B	B	H	H	H	H	H	H	A	A	A	A	A	H	H	B	H	B	B	H	B	A	H	A	A	H	B	A	H	H	H	A	H	H	H	A	H	H	H	A	H	H	B	B	H	B	H	H	B	A	A	A	A	H	H	H	H	H	B	H	H	H	B
M6320	6	87.705078	H	H	H	H	H	H	A	A	H	H	A	A	H	A	H	H	B	B	H	H	H	A	H	A	H	A	A	H	H	H	B	B	H	A	H	H	H	A	A	B	H	H	H	H	B	H	H	A	A	B	H	B	H	A	H	B	A	H	A	B	B	H	H	H	H	H	H	A	A	A	A	A	H	H	B	H	B	B	H	B	A	H	A	A	H	B	A	H	H	H	A	H	H	H	A	H	H	H	A	H	H	B	B	H	B	H	H	B	A	A	A	A	H	H	H	H	H	B	H	H	H	B
M6322	6	88.21155	H	H	H	H	H	H	A	A	H	H	A	A	H	A	H	H	B	B	H	H	H	A	H	A	H	A	A	H	H	H	B	B	H	A	H	H	H	A	A	B	H	H	H	H	B	H	H	A	A	B	H	B	H	A	H	B	A	H	A	B	B	H	H	H	H	H	H	A	A	A	A	A	H	H	B	H	B	B	H	B	A	H	A	A	H	B	A	H	H	H	A	H	H	H	A	H	H	H	A	H	H	B	B	H	B	B	H	B	A	A	A	A	H	H	H	H	H	B	H	H	H	B
M6323	6	88.525754	H	H	H	H	H	H	A	A	H	H	A	A	H	A	H	H	B	B	H	H	H	A	H	A	H	A	A	H	H	H	B	B	H	A	H	H	H	A	A	B	H	H	H	H	B	H	H	A	A	B	H	B	H	A	H	B	A	H	A	B	B	H	H	H	H	H	H	A	A	NC	A	NC	H	H	B	H	B	B	H	B	A	H	A	A	H	B	A	H	H	H	A	H	H	H	A	H	H	H	A	H	NC	B	B	H	B	B	H	B	A	A	A	A	H	H	H	H	H	NC	H	H	H	B
M6324	6	88.52769	H	H	H	H	H	H	A	A	H	H	A	A	H	A	H	H	B	B	H	H	H	A	H	A	H	A	A	H	H	H	B	B	H	A	H	H	H	A	A	B	H	H	H	H	B	H	H	A	A	B	H	B	H	A	H	B	A	H	A	B	B	H	H	H	H	H	H	A	A	A	A	A	H	H	B	H	B	B	H	B	A	H	A	A	H	B	A	H	H	H	A	H	H	H	A	H	H	H	A	H	H	B	B	H	B	B	H	B	A	A	A	A	H	H	H	H	H	B	H	H	H	B
M6325	6	88.553342	H	H	H	H	H	H	A	A	H	H	A	A	H	A	H	H	B	B	H	H	H	A	H	A	H	A	A	H	H	H	B	B	H	A	H	H	H	A	A	B	H	H	H	H	B	H	H	A	A	B	H	B	H	A	H	B	A	H	A	B	B	H	H	H	H	H	H	A	A	A	A	A	H	H	B	H	B	B	H	B	A	H	A	A	H	B	A	H	H	H	A	H	H	H	A	H	H	H	A	H	H	B	B	H	B	B	H	B	A	A	A	A	H	H	H	H	H	B	H	H	H	B
M6326	6	88.591132	H	H	H	H	H	H	A	A	H	H	A	A	H	A	H	H	B	B	H	H	H	A	H	A	H	A	A	H	H	H	B	B	H	A	H	H	H	A	A	B	H	H	H	H	B	H	H	A	A	B	H	B	H	A	H	B	A	H	A	B	B	H	H	H	H	H	H	A	A	A	A	A	H	H	B	H	B	B	H	B	A	H	A	A	H	B	A	H	H	H	A	H	H	H	A	H	H	H	A	H	H	B	B	H	B	B	H	B	A	A	A	A	H	H	H	H	H	B	H	H	H	B
M6327	6	88.675682	H	H	H	H	H	H	A	A	H	H	A	A	H	A	H	H	B	B	H	H	H	A	H	A	H	A	A	H	H	H	B	B	H	A	H	H	H	A	A	B	H	H	H	H	B	H	H	A	A	B	H	B	H	A	H	B	A	H	A	B	B	H	H	H	H	H	H	A	A	A	A	A	H	H	B	H	B	B	H	B	A	H	A	A	H	B	A	H	H	H	A	H	H	H	A	H	H	H	A	H	H	B	B	H	B	B	H	B	A	A	A	A	H	H	H	H	H	B	H	H	H	B
M6328	6	88.854328	H	H	H	H	H	H	A	A	H	H	A	A	H	A	H	H	B	B	H	H	H	A	H	A	H	A	A	H	H	H	B	B	H	A	H	H	H	A	A	B	H	H	H	H	B	H	H	A	A	B	H	B	H	A	H	B	A	H	A	B	B	H	H	H	H	H	H	A	A	A	A	A	H	H	B	H	B	B	H	B	A	H	A	A	H	B	A	H	H	H	A	H	H	H	A	H	H	H	A	H	H	B	B	H	B	B	H	B	A	A	A	A	H	H	H	H	H	B	H	H	H	B
M6329	6	88.915899	H	H	H	H	H	H	A	A	H	H	A	A	H	A	H	H	B	B	H	H	H	A	H	A	H	A	A	H	H	H	B	B	H	A	H	H	H	A	A	B	H	H	H	H	B	H	H	A	A	B	H	B	H	A	H	B	A	H	A	B	B	H	H	H	H	H	H	A	A	A	A	A	H	H	B	H	B	B	H	B	A	H	A	A	H	B	A	H	H	H	A	H	H	H	A	H	H	H	A	H	H	B	B	H	B	B	H	B	A	A	A	A	H	H	H	H	H	B	H	H	H	B
M6330	6	88.922889	H	H	H	H	H	H	A	A	H	H	A	A	H	A	H	H	B	B	H	H	H	A	H	A	H	A	A	H	H	H	B	B	H	A	H	H	H	A	A	B	H	H	H	H	B	H	H	A	A	B	H	B	H	A	H	B	A	H	A	B	B	H	H	H	H	H	H	A	A	A	A	A	H	H	B	H	B	B	H	B	A	H	A	A	H	B	A	H	H	H	A	H	H	H	A	H	H	H	A	H	H	B	B	H	B	B	H	B	A	A	A	A	H	H	H	H	H	B	H	H	H	B
M6331	6	88.927448	H	H	H	H	H	H	A	A	H	H	A	A	H	A	H	H	B	B	H	H	H	A	H	A	H	A	A	H	H	H	B	B	H	A	H	H	H	A	A	B	H	H	H	H	B	H	H	A	A	B	H	B	H	A	H	B	A	H	A	B	B	H	H	H	H	H	H	A	A	A	A	A	H	H	B	H	B	B	H	B	A	H	A	A	H	B	A	H	H	H	A	H	H	H	A	H	H	H	A	H	H	B	B	H	B	B	H	B	A	A	A	A	H	H	H	H	H	B	H	H	H	B
M6332	6	89.074327	H	H	H	H	H	H	A	A	H	H	A	A	H	A	H	H	B	B	H	H	H	A	H	A	H	A	A	H	H	H	B	B	H	A	H	H	H	A	A	B	H	H	H	H	B	H	H	A	A	B	H	B	H	A	H	B	A	H	A	B	B	H	H	H	H	H	H	A	A	A	A	A	H	H	B	H	B	B	H	B	A	H	A	A	H	B	A	H	H	H	A	H	H	H	A	H	H	H	A	H	H	B	B	H	B	B	H	B	A	A	A	A	H	H	H	H	H	B	H	H	H	B
M6333	6	89.117248	H	H	H	H	H	H	A	A	H	H	A	A	H	A	H	H	B	B	H	H	H	A	H	A	H	A	A	H	H	H	B	B	H	A	H	H	H	A	A	B	H	H	H	H	B	H	H	A	A	B	H	B	H	A	H	B	A	H	A	B	B	H	H	H	H	H	H	A	A	A	A	A	H	H	B	H	B	B	H	B	A	H	A	A	H	B	A	H	H	H	A	H	H	H	A	H	H	H	A	H	H	B	B	H	B	B	H	B	A	A	A	A	H	H	H	H	H	B	H	H	H	B
M6334	6	89.185823	H	H	H	H	H	H	A	A	H	H	A	A	H	A	H	H	B	B	H	H	H	A	H	A	H	A	A	H	H	H	B	B	H	A	H	H	H	A	A	B	H	H	H	H	B	H	H	A	A	B	H	B	H	A	H	B	A	H	A	B	B	H	H	H	H	H	H	A	A	A	A	A	H	H	B	H	B	B	H	B	A	H	A	A	H	B	A	H	H	H	A	H	H	H	A	H	H	H	A	H	H	B	B	H	B	B	H	B	A	A	A	A	H	H	H	H	H	B	H	H	H	B
M6336	6	89.311122	H	H	H	H	H	H	A	A	H	H	A	A	H	A	H	H	B	B	H	H	H	A	H	A	H	A	A	H	H	H	B	B	H	A	H	H	H	A	A	B	H	H	H	H	B	H	H	A	A	B	H	B	H	A	H	B	A	H	A	B	B	H	H	H	H	H	H	A	A	A	A	A	H	H	B	H	B	B	H	B	A	H	A	A	H	B	A	H	H	H	A	H	H	H	A	H	H	H	A	H	H	B	B	H	B	B	H	B	A	A	A	A	H	H	H	H	H	B	H	H	H	B
M6337	6	89.320559	H	H	H	H	H	H	A	A	H	H	A	A	H	A	H	H	B	B	H	H	H	A	H	A	H	A	A	H	H	H	B	B	H	A	H	H	H	A	A	B	H	H	H	H	B	H	H	A	A	B	H	B	H	A	H	B	A	H	A	B	B	H	H	H	H	H	H	A	A	A	A	A	H	H	B	H	B	B	H	B	A	H	A	A	H	B	A	H	H	H	A	H	H	H	A	H	H	H	A	H	H	B	B	H	B	B	H	B	A	A	A	A	H	H	H	H	H	B	H	H	H	B
M6338	6	89.351612	H	H	H	H	H	H	A	A	H	H	A	A	H	A	H	H	B	B	H	H	H	A	H	A	H	A	A	H	H	H	B	B	H	A	H	H	H	A	A	B	H	H	H	H	B	H	H	A	A	B	H	B	H	A	H	B	A	H	A	B	B	H	H	H	H	H	H	A	A	A	A	A	H	H	B	H	B	B	H	B	A	H	A	A	H	B	A	H	H	H	A	H	H	H	A	H	H	H	A	H	H	B	B	H	B	B	H	B	A	A	A	A	H	H	H	H	H	B	H	H	H	B
M6339	6	89.453404	H	H	H	H	H	H	A	A	H	H	A	A	H	A	H	H	B	B	H	H	H	A	H	A	H	A	A	H	H	H	B	B	H	A	H	H	H	A	A	B	H	H	H	H	B	H	H	A	A	B	H	B	H	A	H	B	A	H	A	B	B	H	H	H	H	H	H	A	A	A	A	A	H	H	B	H	B	B	H	B	A	H	A	A	H	B	A	H	H	H	A	H	H	H	A	H	H	H	A	H	H	B	B	H	B	B	H	B	A	A	A	A	H	H	H	H	H	B	H	H	H	B
M6340	6	89.508465	H	H	H	H	H	H	A	A	H	H	A	A	H	A	H	H	B	B	H	H	H	A	H	A	H	A	A	H	H	H	B	B	H	A	H	H	H	A	A	B	H	H	H	H	B	H	H	A	A	B	H	B	H	A	H	B	A	H	A	B	B	H	H	H	H	H	H	A	A	A	A	A	H	H	B	H	B	B	H	B	A	H	A	A	H	B	A	H	H	H	A	H	H	H	A	H	H	H	A	H	H	B	B	H	B	B	H	B	A	A	A	A	H	H	H	H	H	B	H	H	H	B
M6341	6	90.296648	H	H	H	H	H	H	A	A	H	B	A	A	H	A	H	H	B	B	H	H	H	A	H	A	H	A	A	H	H	H	B	B	H	H	B	H	H	A	A	B	H	H	H	H	B	H	H	A	A	B	H	B	H	A	H	B	A	H	A	B	B	H	H	H	H	H	B	A	A	A	A	A	B	H	B	H	B	B	H	B	A	H	A	A	H	B	A	H	H	H	A	H	H	H	A	H	H	H	A	H	H	B	B	H	B	B	H	B	A	A	A	A	H	H	H	H	H	B	H	H	H	B
M6342	6	90.315356	H	H	H	H	H	H	A	A	H	B	A	A	H	A	H	H	B	B	H	H	H	A	H	A	H	A	A	H	H	H	B	B	H	H	B	H	H	A	A	B	H	H	H	H	B	H	H	A	A	B	H	B	H	A	H	B	A	H	A	B	B	H	H	H	H	H	B	A	A	A	A	A	B	H	B	H	B	B	H	B	A	H	A	A	H	B	A	H	H	H	A	H	H	H	A	H	H	H	A	H	H	B	B	H	B	B	H	B	A	A	A	A	H	H	H	H	H	B	H	H	H	B
M6343	6	90.515775	H	H	H	H	H	H	A	A	H	B	A	A	H	A	H	H	B	B	H	H	H	A	H	A	H	A	A	H	H	H	B	B	H	H	B	H	H	A	A	B	H	H	H	H	B	H	H	A	A	B	H	B	H	A	H	B	A	H	A	B	B	H	H	H	H	H	B	A	A	A	A	A	B	H	B	H	B	B	H	B	A	H	A	A	H	B	A	H	H	H	A	H	H	H	A	H	H	H	A	H	H	B	B	H	B	B	H	B	A	A	A	A	H	H	H	H	H	B	H	H	H	B
M6344	6	90.661371	H	H	H	H	H	H	A	A	H	B	A	A	H	A	H	H	B	B	H	H	H	A	H	A	H	A	A	H	H	H	B	B	H	H	B	H	H	A	A	B	H	H	H	H	B	H	H	A	A	B	H	B	H	A	H	B	A	H	A	B	B	H	H	H	H	H	B	A	A	A	A	A	B	H	B	H	B	B	H	B	A	H	A	A	H	B	A	H	H	H	A	H	H	H	A	H	H	H	A	H	H	B	B	H	B	B	H	B	A	A	A	A	H	H	H	H	H	B	H	H	H	B
M6345	6	90.710784	H	H	H	H	H	H	A	A	H	B	A	A	H	A	H	H	B	B	H	H	H	A	H	A	H	A	A	H	H	H	B	B	H	H	B	H	H	A	A	B	H	H	H	H	B	H	H	A	A	B	H	B	H	A	H	B	A	H	A	B	B	H	H	H	H	H	B	A	A	A	A	A	B	H	B	H	B	B	H	B	A	H	A	A	H	B	A	H	H	H	A	H	H	H	A	H	H	H	A	H	H	B	B	H	B	B	H	B	A	A	A	A	H	H	H	H	H	B	H	H	H	B
M6346	6	90.722137	H	H	H	H	H	H	A	A	H	B	A	A	H	A	H	H	B	B	H	H	H	A	H	A	H	A	A	H	H	H	B	B	H	H	B	H	H	A	A	B	H	H	H	H	B	H	H	A	A	B	H	B	H	A	H	B	A	H	A	B	B	H	H	H	H	H	B	A	A	A	A	A	B	H	B	H	B	B	H	B	A	H	A	A	H	B	A	H	H	H	A	H	H	H	A	H	H	H	A	H	H	B	B	H	B	B	H	B	A	A	A	A	H	H	H	H	H	B	H	H	H	B
M6347	6	90.790205	H	H	H	H	H	H	A	A	H	B	A	A	H	A	H	H	B	B	H	H	H	A	H	A	H	A	A	H	H	H	B	B	H	H	B	H	H	A	A	B	H	H	H	H	B	H	H	A	A	B	H	B	H	A	H	B	A	H	A	B	B	H	H	H	H	H	B	A	A	A	A	A	B	H	B	H	B	B	H	B	A	H	A	A	H	B	A	H	H	H	A	H	H	H	A	H	H	H	A	H	H	B	B	H	B	B	H	B	A	A	A	A	H	H	H	H	H	B	H	H	H	B
M6348	6	90.836854	H	H	H	H	H	A	A	A	H	B	A	A	H	A	H	H	B	B	H	H	H	A	A	A	A	A	A	A	H	H	B	B	H	H	B	H	H	A	A	H	H	H	H	H	B	H	H	A	A	B	H	B	H	A	H	B	A	H	A	B	B	H	H	H	H	H	B	A	A	A	A	A	B	H	B	H	B	B	A	B	A	H	A	A	H	B	A	H	H	H	A	H	H	H	A	H	H	A	A	A	A	H	B	H	B	B	H	B	A	A	A	A	H	H	H	H	H	B	H	H	H	B
M6349	6	90.839631	H	H	H	H	H	A	A	A	H	B	A	A	H	A	H	H	B	B	H	H	H	A	A	A	A	A	A	A	H	H	B	B	H	H	B	H	H	A	A	H	H	H	H	H	B	H	H	A	A	B	H	B	H	A	H	B	A	H	A	B	B	H	H	H	H	H	B	A	A	A	A	A	B	H	B	H	B	B	A	B	A	H	A	A	H	B	A	H	H	H	A	H	H	H	A	H	H	A	A	A	A	H	B	H	B	B	H	B	A	A	A	A	H	H	H	H	H	B	H	H	H	B
M6350	6	90.845358	H	H	H	H	H	A	A	A	H	B	A	A	H	A	H	H	B	B	H	H	H	A	A	A	A	A	A	A	H	H	B	B	H	H	B	H	H	A	A	H	H	H	H	H	B	H	H	A	A	B	H	B	H	A	H	B	A	H	A	B	B	H	H	H	H	H	B	A	A	A	A	A	B	H	B	H	B	B	A	B	A	H	A	A	H	B	A	H	H	H	A	H	H	H	A	H	H	A	A	A	A	H	B	H	B	B	H	B	A	A	A	A	H	H	H	H	H	B	H	H	H	B
M6351	6	90.851467	H	H	H	H	H	A	A	A	H	B	A	A	H	A	H	H	B	B	H	H	H	A	A	A	A	A	A	A	H	H	B	B	H	H	B	H	H	A	A	H	H	H	H	H	B	H	H	A	A	B	H	B	H	A	H	B	A	H	A	B	B	H	H	H	H	H	B	A	A	A	A	A	B	H	B	H	B	B	A	B	A	H	A	A	H	B	A	H	H	H	A	H	H	H	A	H	H	A	A	A	A	H	B	H	B	B	H	B	A	A	A	A	H	H	H	H	H	B	H	H	H	B
M6352	6	90.86326	H	H	H	H	H	A	A	A	H	B	A	A	H	A	H	H	B	B	H	H	H	A	A	A	A	A	A	A	H	H	B	B	H	H	B	H	H	A	A	H	H	H	H	H	B	H	H	A	A	B	H	B	H	A	H	B	A	H	A	B	B	H	H	H	H	H	B	A	A	A	A	A	B	H	B	H	B	B	A	B	A	H	A	A	H	B	A	H	H	H	A	H	H	H	A	H	H	A	A	A	A	H	B	H	B	B	H	B	A	A	A	A	H	H	H	H	H	B	H	H	H	B
M6353	6	90.873814	H	H	H	H	H	A	A	A	H	B	A	A	H	A	H	H	B	B	H	H	H	A	A	A	A	A	A	A	H	H	B	B	H	H	B	H	H	A	A	H	H	H	H	H	B	H	H	A	A	B	H	B	H	A	H	B	A	H	A	B	B	H	H	H	H	H	B	A	A	A	A	A	B	H	B	H	B	B	A	B	A	H	A	A	H	B	A	H	H	H	A	H	H	H	A	H	H	A	A	A	A	H	B	H	B	B	H	B	A	A	A	A	H	H	H	H	H	B	H	H	H	B
M6354	6	90.897146	H	H	H	H	H	A	A	A	H	B	A	A	H	A	H	H	B	B	H	H	H	A	A	A	A	A	A	A	H	H	B	B	H	H	B	H	H	A	A	H	H	H	H	H	B	H	H	A	A	B	H	B	H	A	H	B	A	H	A	B	B	H	H	H	H	H	B	A	A	A	A	A	B	H	B	H	B	B	A	B	A	H	A	A	H	B	A	H	H	NC	A	H	H	H	A	H	H	A	A	A	A	H	B	H	B	B	H	B	A	A	A	A	H	H	H	H	H	B	H	H	H	B
M6355	6	90.909423	H	H	H	H	H	A	A	A	H	B	A	A	H	A	H	H	B	B	H	H	H	A	A	A	A	A	A	A	H	H	B	B	H	H	B	H	H	A	A	H	H	H	H	H	B	H	H	A	A	B	H	B	H	A	H	B	A	H	A	B	B	H	H	H	H	H	B	A	A	A	A	A	B	H	B	H	B	B	A	B	A	H	A	A	H	B	A	H	H	H	A	H	H	H	A	H	H	A	A	A	A	H	B	H	B	B	H	B	A	A	A	A	H	H	H	H	H	B	H	H	H	B
M6356	6	90.930151	H	H	H	H	H	A	A	A	H	B	A	A	H	A	H	H	B	B	H	H	H	A	A	A	A	A	A	A	H	H	B	B	H	H	B	H	H	A	A	H	H	H	H	H	B	H	H	A	A	B	H	B	H	A	H	B	A	H	A	B	B	H	H	H	H	H	B	A	A	A	A	A	B	H	B	H	B	B	A	B	A	H	A	A	H	B	A	H	H	H	A	H	H	H	A	H	H	A	A	A	A	H	B	H	B	B	H	B	A	A	A	A	H	H	H	H	H	B	H	H	H	B
M6357	6	90.952335	H	H	H	H	H	A	A	A	H	B	A	A	H	A	H	H	B	B	H	H	H	A	A	A	A	A	A	A	H	H	B	B	H	H	B	H	H	A	A	H	H	H	H	H	B	H	H	A	A	B	H	B	H	A	H	B	A	H	A	B	B	H	H	H	H	H	B	A	A	A	A	A	B	H	B	H	B	B	A	B	A	H	A	A	H	B	A	H	H	H	A	H	H	H	A	H	H	A	A	A	A	H	B	H	B	B	H	B	A	A	A	A	H	H	H	H	H	B	H	H	H	B
M6358	6	90.961831	H	H	H	H	H	A	A	A	H	B	A	A	H	A	H	H	B	B	H	H	H	A	A	A	A	A	A	A	H	H	B	B	H	H	B	H	H	A	A	H	H	H	H	H	B	H	H	A	A	B	H	B	H	A	H	B	A	H	A	B	B	H	H	H	H	H	B	A	A	A	A	A	B	H	B	H	B	B	A	B	A	H	A	A	H	B	A	H	H	H	A	H	H	H	A	H	H	A	A	A	A	H	B	H	B	B	H	B	A	A	A	A	H	H	H	H	H	B	H	H	H	B
M6359	6	90.964979	H	H	H	H	H	A	A	A	H	B	A	A	H	A	H	H	B	B	H	H	H	A	A	A	A	A	A	A	H	H	B	B	H	H	B	H	H	A	A	H	H	H	H	H	B	H	H	A	A	B	H	B	H	A	H	B	A	H	A	B	B	H	H	H	H	H	B	A	A	A	A	A	B	H	B	H	B	B	A	B	A	H	A	A	H	B	A	H	H	H	A	H	H	H	A	H	H	A	A	A	A	H	B	H	B	B	H	B	A	A	A	A	H	H	H	H	H	B	H	H	H	B
M6360	6	90.987414	H	H	H	H	H	A	A	A	H	B	A	A	H	A	H	H	B	B	H	H	H	A	A	A	A	A	A	A	H	H	B	B	H	H	B	H	H	A	A	H	H	H	H	H	B	H	H	A	A	B	H	B	H	A	H	B	A	H	A	B	B	H	H	H	H	H	B	A	A	A	A	A	B	H	B	H	B	B	A	B	A	H	A	A	H	B	A	H	H	H	A	H	H	H	A	H	H	A	A	A	A	H	B	H	B	B	H	B	A	A	A	A	H	H	H	H	H	B	H	H	H	B
M6361	6	90.999681	H	H	H	H	H	A	A	A	H	B	A	A	H	A	H	H	B	B	H	H	H	A	A	A	A	A	A	A	H	H	B	B	H	H	B	H	H	A	A	H	H	H	H	H	B	H	H	A	A	B	H	B	H	A	H	B	A	H	A	B	B	H	H	H	H	H	B	A	A	A	A	A	B	H	B	H	B	B	A	B	A	H	A	A	H	B	A	H	H	H	A	H	H	H	A	H	H	A	A	A	A	H	B	H	B	B	H	B	A	A	A	A	H	H	H	H	H	B	H	H	H	B
M6362	6	91.010234	H	H	H	H	H	A	A	A	H	B	A	A	H	A	H	H	B	B	H	H	H	A	A	A	A	A	A	A	H	H	B	B	H	H	B	H	H	A	A	H	H	H	H	H	B	H	H	A	A	B	H	B	H	A	H	B	A	H	A	B	B	H	H	H	H	H	B	A	A	A	A	A	B	H	B	H	B	B	A	B	A	H	A	A	H	B	A	H	H	H	A	H	H	H	A	H	H	A	A	A	A	H	B	H	B	B	H	B	A	A	A	A	H	H	H	H	H	B	H	H	H	B
M6363	6	91.017614	H	H	H	H	H	A	A	A	H	B	A	A	H	A	H	H	B	B	H	H	H	A	A	A	A	A	A	A	H	H	B	B	H	H	B	H	H	A	A	H	H	H	H	H	B	H	H	A	A	B	H	B	H	A	H	B	A	H	A	B	B	H	H	H	H	H	B	A	A	A	A	A	B	H	B	H	B	B	A	B	A	H	A	A	H	B	A	H	H	H	A	H	H	H	A	H	H	A	A	A	A	H	B	H	B	B	H	B	A	A	A	A	H	H	H	H	H	B	H	H	H	B
M6364	6	91.041424	H	H	H	H	H	A	A	A	H	B	A	A	H	A	H	H	B	B	H	H	H	A	A	A	A	A	A	A	H	H	B	B	H	H	B	H	H	A	A	H	H	H	H	H	B	H	H	A	A	B	H	B	H	A	H	B	A	H	A	B	B	H	H	H	H	H	B	A	A	A	A	A	B	H	B	H	B	B	A	B	A	H	A	A	H	B	A	H	H	H	A	H	H	H	A	H	H	A	A	A	A	H	B	H	B	B	H	B	A	A	A	A	H	H	H	H	H	B	H	H	H	B
M6365	6	91.074475	H	H	H	H	H	A	A	A	H	B	A	A	H	A	H	H	B	B	H	H	H	A	A	A	A	A	A	A	H	H	B	B	H	H	B	H	H	A	A	H	H	H	H	H	B	H	H	A	A	B	H	B	H	A	H	B	A	H	A	B	B	H	H	H	H	H	B	A	A	A	A	A	B	H	B	H	B	B	A	B	A	H	A	A	H	B	A	H	H	H	A	H	H	H	A	H	H	A	A	A	A	H	B	H	B	B	H	B	A	A	A	A	H	H	H	H	H	B	H	H	H	B
M6366	6	91.095885	H	H	H	H	H	A	A	A	H	B	A	A	H	A	H	H	B	B	H	H	H	A	A	A	A	A	A	A	H	H	B	B	H	H	B	H	H	A	A	H	H	H	H	H	B	H	H	A	A	B	H	B	H	A	H	B	A	H	A	B	B	H	H	H	H	H	B	A	A	A	A	A	B	H	B	H	B	B	A	B	A	H	A	A	H	B	A	H	H	H	A	H	H	H	A	H	H	A	A	A	A	H	B	H	B	B	H	B	A	A	A	A	H	H	H	H	H	B	H	H	H	B
M6367	6	91.108207	H	H	H	H	H	A	A	A	H	B	A	A	H	A	H	H	B	B	H	H	H	A	A	A	A	A	A	A	H	H	B	B	H	H	B	H	H	A	A	H	H	H	H	H	B	H	H	A	A	B	H	B	H	A	H	B	A	H	A	B	B	H	H	H	H	H	B	A	A	A	A	A	B	H	B	H	B	B	A	B	A	H	A	A	H	B	A	H	H	H	A	H	H	H	A	H	H	A	A	A	A	H	B	H	B	B	H	B	A	A	A	A	H	H	H	H	H	B	H	H	H	B
M6368	6	91.134789	H	H	H	H	H	A	A	A	H	B	A	A	H	A	H	H	B	B	H	H	H	A	A	A	A	A	A	A	H	H	B	B	H	H	B	H	H	A	A	H	H	H	H	H	B	H	H	A	A	B	H	B	H	A	H	B	A	H	A	B	B	H	H	H	H	H	B	A	A	A	A	A	B	H	B	H	B	B	A	B	A	H	A	A	H	B	A	H	H	H	A	H	H	H	A	H	H	A	A	A	A	H	B	H	B	B	H	B	A	A	A	A	H	H	H	H	H	B	H	H	H	B
M6369	6	91.147566	H	H	H	H	H	A	A	A	H	B	A	NC	H	A	H	H	B	B	H	H	H	A	A	A	A	A	A	A	H	H	B	B	H	H	B	H	H	A	A	H	H	H	H	H	B	H	H	A	A	B	H	B	H	A	H	B	A	H	A	B	B	H	H	H	H	H	B	A	A	A	A	A	B	H	B	H	B	B	A	B	A	H	A	A	H	B	A	H	H	H	A	H	H	H	A	H	H	A	A	A	A	H	B	H	B	B	H	B	A	A	A	A	H	H	H	H	H	B	H	H	H	B
M6370	6	91.157869	H	H	H	H	H	A	A	A	H	B	A	A	H	A	H	H	B	B	H	H	H	A	A	A	A	A	A	A	H	H	B	B	H	H	B	H	H	A	A	H	H	H	H	H	B	H	H	A	A	B	H	B	H	A	H	B	A	H	A	B	B	H	H	H	H	H	B	A	A	A	A	A	B	H	B	H	B	B	A	B	A	H	A	A	H	B	A	H	H	H	A	H	H	H	A	H	H	A	A	A	A	H	B	H	B	B	H	B	A	A	A	A	H	H	H	H	H	B	H	H	H	B
M6371	6	91.168367	H	H	H	H	H	A	A	A	H	B	A	A	H	A	H	H	B	B	H	H	H	A	A	A	A	A	A	A	H	H	B	B	H	H	B	H	H	A	A	H	H	H	H	H	B	H	H	A	A	B	H	B	H	A	H	B	A	H	A	B	B	H	H	H	H	H	B	A	A	A	A	A	B	H	B	H	B	B	A	B	A	H	A	A	H	B	A	H	H	H	A	H	H	H	A	H	H	A	A	A	A	H	B	H	B	B	H	B	A	A	A	A	H	H	H	H	H	B	H	H	H	B
M6372	6	91.182455	H	H	H	H	H	A	A	A	H	B	A	A	H	A	H	H	B	B	H	H	H	A	A	A	A	A	A	A	H	H	B	B	H	H	B	H	H	A	A	H	H	H	H	H	B	H	H	A	A	B	H	B	H	A	H	B	A	H	A	B	B	H	H	H	H	H	B	A	A	A	A	A	B	H	B	H	B	B	A	B	A	H	A	A	H	B	A	H	H	H	A	H	H	H	A	H	H	A	A	A	A	H	B	H	B	B	H	B	A	A	A	A	H	H	H	H	H	B	H	H	H	B
M6373	6	91.200164	H	H	H	H	H	A	A	A	H	B	A	A	H	A	H	H	B	B	H	H	H	A	A	A	A	A	A	A	H	H	B	B	H	H	B	H	H	A	A	H	H	H	H	H	B	H	H	A	A	B	H	B	H	A	H	B	A	H	A	B	B	H	H	H	H	H	B	A	A	A	A	A	B	H	B	H	B	B	A	B	A	H	A	A	H	B	A	H	H	H	A	H	H	H	A	H	H	A	A	A	A	H	B	H	B	B	H	B	A	A	A	A	H	H	H	H	H	B	H	H	H	B
M6374	6	91.209327	H	H	H	H	H	A	A	A	H	B	A	A	H	A	H	H	B	B	H	H	H	A	A	A	A	A	A	A	H	H	B	B	H	H	B	H	H	A	A	H	H	H	H	H	B	H	H	A	A	B	H	B	H	A	H	B	A	H	A	B	B	H	H	H	H	H	B	A	A	A	A	A	B	H	B	H	B	B	A	B	A	H	A	A	H	B	A	H	H	H	A	H	H	H	A	H	H	A	A	A	A	H	B	H	B	B	H	B	A	A	A	A	H	H	H	H	H	B	H	H	H	B
M6375	6	91.232675	H	H	H	H	H	A	A	A	H	B	A	A	H	A	H	H	B	B	H	H	H	A	A	A	A	A	A	A	H	H	B	B	H	H	B	H	H	A	A	H	H	H	H	H	B	H	H	A	A	B	H	B	H	A	H	B	A	H	A	B	B	H	H	H	H	H	B	A	A	A	A	A	NC	H	B	H	B	B	A	B	A	H	A	A	H	B	A	H	H	H	A	H	H	H	A	H	H	A	A	A	A	H	B	H	B	B	H	B	A	A	A	A	H	H	H	H	H	B	H	H	H	B
M6376	6	91.264827	H	H	H	H	H	A	A	A	H	B	A	A	H	A	H	H	B	B	H	H	H	A	A	A	A	A	A	A	H	H	B	B	H	H	B	H	H	A	A	H	H	H	H	H	B	H	H	A	A	B	H	B	H	A	H	B	A	H	A	B	B	H	H	H	H	H	B	A	A	A	A	A	B	H	B	H	B	B	A	B	A	H	A	A	H	B	A	H	H	H	A	H	H	H	A	H	H	A	A	A	A	H	B	H	B	B	H	B	A	A	A	A	H	H	H	H	H	B	H	H	H	B
M6377	6	91.301102	H	H	H	H	H	A	A	A	H	B	A	A	H	A	H	H	B	B	H	H	H	A	A	A	A	A	A	A	H	H	B	B	H	H	B	H	H	A	A	H	H	H	H	H	B	H	H	A	A	B	H	B	H	A	H	B	A	H	A	B	B	H	H	H	H	H	B	A	A	A	A	A	B	H	B	H	B	B	A	B	A	H	A	A	H	B	A	H	H	H	A	H	H	H	A	H	H	A	A	A	A	H	B	H	B	B	H	B	A	A	A	A	H	H	H	H	H	B	H	H	H	B
M6378	6	91.656858	H	H	H	H	H	A	A	A	H	H	A	A	H	A	H	H	B	B	H	H	H	A	A	A	A	A	A	A	H	H	B	B	H	H	B	H	H	A	A	H	H	H	H	H	B	H	H	A	A	B	H	B	H	A	H	B	A	H	A	B	B	H	H	H	H	H	B	A	A	A	A	A	H	H	B	H	B	B	A	B	A	H	A	A	H	B	A	H	H	H	A	H	H	H	A	H	H	A	A	A	A	H	B	H	B	B	H	B	A	A	A	A	H	H	H	H	H	B	H	H	H	B
M6379	6	91.73863	H	H	H	H	H	A	A	A	H	H	A	A	H	A	H	H	B	B	H	H	H	A	A	A	A	A	A	A	H	H	B	B	H	H	B	H	H	A	A	H	H	H	H	H	B	H	H	A	A	B	H	B	H	A	H	H	A	H	A	B	B	H	H	H	H	H	B	A	A	A	A	A	H	H	B	H	B	B	A	B	A	H	A	A	H	B	A	H	H	H	A	H	H	H	A	H	H	A	A	A	A	H	B	H	B	B	H	B	A	A	A	A	H	H	H	H	H	B	H	H	H	B
M6380	6	91.94306	H	H	H	H	H	A	A	A	H	H	A	A	H	A	H	H	B	B	H	H	H	A	A	A	A	A	A	A	H	H	B	B	H	H	B	H	H	A	A	H	H	H	H	H	B	H	H	A	A	B	H	B	H	A	H	H	A	H	A	B	B	H	H	H	H	H	B	A	A	A	A	A	H	H	B	H	B	B	A	B	A	H	A	A	H	B	A	H	H	H	A	H	H	H	A	H	H	A	A	A	A	H	B	H	B	B	H	B	A	A	A	A	H	H	H	H	H	B	H	H	H	B
M6381	6	91.943986	H	H	H	H	H	A	A	A	H	H	A	A	H	A	H	H	B	B	H	H	H	A	A	A	A	A	A	A	H	H	B	B	H	H	B	H	H	A	A	H	H	H	H	H	B	H	H	A	A	B	H	B	H	A	H	H	A	H	A	B	B	H	H	H	H	H	B	A	A	A	A	A	H	H	B	H	B	B	A	B	A	H	A	A	H	B	A	H	H	H	A	H	H	H	A	H	H	A	A	A	A	H	B	H	B	B	H	B	A	A	A	A	H	H	H	H	H	B	H	H	H	B
M6382	6	91.951887	H	H	H	H	H	A	A	A	H	H	A	A	H	A	H	H	B	B	H	H	H	A	A	A	A	A	A	A	H	H	B	B	H	H	B	H	H	A	A	H	H	H	H	H	B	H	H	A	A	B	H	B	H	A	H	H	A	H	A	B	B	H	H	H	H	H	B	A	A	A	A	A	H	H	B	H	B	B	A	B	A	H	A	A	H	B	A	H	H	H	A	H	H	H	A	H	H	A	A	A	A	H	B	H	B	B	H	B	A	A	A	A	H	H	H	H	H	B	H	H	H	B
M6383	6	91.984382	H	H	H	H	H	A	A	A	H	H	A	A	H	A	H	H	B	B	H	H	H	A	A	A	A	A	A	A	H	H	B	B	H	H	B	H	H	A	A	H	H	H	H	H	B	H	H	A	A	B	H	B	H	A	H	H	A	H	A	B	B	H	H	H	H	H	B	A	A	A	A	A	H	H	B	H	B	B	A	B	A	H	A	A	H	B	A	H	H	H	A	H	H	H	A	H	H	A	A	A	A	H	B	H	B	B	H	B	A	A	A	A	H	H	H	H	H	B	H	H	H	B
M6384	6	91.994108	H	H	H	H	H	A	A	A	H	H	A	A	H	A	H	H	B	B	H	H	H	A	A	A	A	A	A	A	H	H	B	B	H	H	B	H	H	A	A	H	H	H	H	H	B	H	H	A	A	B	H	B	H	A	H	H	A	H	A	B	B	H	H	H	H	H	B	A	A	A	A	A	H	H	B	H	B	B	A	B	A	H	A	A	H	B	A	H	H	H	A	H	H	H	A	H	H	A	A	A	A	H	B	H	B	B	H	B	A	A	A	A	H	H	H	H	H	B	H	H	H	B
M6385	6	92.214521	H	H	H	H	H	A	A	A	H	H	A	A	H	A	H	H	B	B	H	H	H	A	A	A	A	A	A	A	H	H	B	B	H	H	B	H	H	A	A	H	H	H	H	H	B	H	H	A	A	B	H	B	H	A	H	H	A	H	A	B	B	H	H	H	H	H	B	A	A	A	A	A	H	H	B	H	B	B	A	B	A	H	A	A	H	B	A	H	H	H	A	H	H	H	A	H	H	A	A	A	A	H	B	H	B	B	H	B	A	A	A	A	H	H	H	H	H	B	H	H	H	B
M6386	6	92.236977	H	H	H	H	H	A	A	A	H	H	A	A	H	A	H	H	B	B	H	H	H	A	A	A	A	A	A	A	H	H	B	B	H	H	B	H	H	A	A	H	H	H	H	H	B	H	H	A	A	B	H	B	H	A	H	H	A	H	A	B	B	H	H	H	H	H	B	A	A	A	A	A	H	H	B	H	B	B	A	B	A	H	A	A	H	B	A	H	H	H	A	H	H	H	A	H	H	A	A	A	A	H	B	H	B	B	H	B	A	A	A	A	H	H	H	H	H	B	H	H	H	B
M6387	6	92.281233	H	H	H	H	H	A	A	A	H	H	A	A	H	A	H	H	B	B	H	H	H	A	A	A	A	A	A	A	H	H	B	B	H	H	B	H	H	A	A	H	H	H	H	H	B	H	H	A	A	B	H	B	H	A	H	H	A	H	A	B	B	H	H	H	H	H	B	A	A	A	A	A	H	H	B	H	B	B	A	B	A	H	A	A	H	B	A	H	H	H	A	H	H	H	A	H	H	A	A	A	A	H	B	H	B	B	H	B	A	A	A	A	H	H	H	H	H	B	H	H	H	B
M6388	6	92.449012	H	H	H	H	H	A	A	A	H	H	A	A	H	A	H	H	B	B	H	H	H	A	A	A	A	A	A	A	H	H	B	B	H	H	B	H	H	A	A	H	H	H	H	H	B	H	H	A	A	B	H	B	H	A	H	H	A	H	A	B	B	H	H	H	H	H	B	A	A	A	A	A	H	H	B	H	B	B	A	B	A	H	A	A	H	B	A	H	H	H	A	H	H	H	A	H	H	A	A	A	A	H	B	H	B	B	H	B	A	A	A	A	H	H	H	H	H	B	H	H	H	B
M6389	6	92.552481	H	H	H	H	H	A	A	A	H	H	A	A	H	A	H	H	B	B	H	H	H	A	A	A	A	A	A	A	H	H	B	B	H	H	B	H	H	A	A	H	H	H	H	H	B	H	H	A	A	B	H	B	H	A	H	H	A	H	A	B	B	H	H	H	H	H	B	A	A	A	A	A	H	H	B	H	B	B	A	B	A	H	A	A	H	B	A	H	H	H	A	H	H	H	A	H	H	A	A	A	A	H	B	H	B	B	H	B	A	A	A	A	H	H	H	H	H	B	H	H	H	B
M6390	6	92.588088	H	H	H	H	H	A	A	A	H	H	A	A	H	A	H	H	B	B	H	H	H	A	A	A	A	A	A	A	H	H	B	B	H	H	B	H	H	A	A	H	H	H	H	H	B	H	H	A	A	B	H	B	H	A	H	H	A	H	A	B	B	H	H	H	H	H	B	A	A	A	A	A	H	H	B	H	B	B	A	B	A	H	A	A	H	B	A	H	H	H	A	H	H	H	A	H	H	A	A	A	A	H	B	H	B	B	H	B	A	A	A	A	H	H	H	H	H	B	H	H	H	B
M6391	6	92.627536	H	H	H	NC	H	A	A	A	H	H	A	A	H	A	H	H	B	B	H	H	H	A	A	A	A	A	A	A	H	H	B	B	H	H	B	H	H	A	A	H	H	H	H	H	B	H	H	A	A	B	H	B	H	A	H	H	A	H	A	B	B	H	H	H	H	H	B	A	A	A	A	A	H	H	B	H	B	B	A	B	A	H	A	A	H	B	A	H	H	H	A	H	H	H	A	H	H	A	A	A	A	H	B	H	B	B	H	B	A	A	A	A	H	H	H	H	H	B	H	H	H	B
M6392	6	92.630379	H	H	H	H	H	A	A	A	H	H	A	A	H	A	H	H	B	B	H	H	H	A	A	A	A	A	A	A	H	H	B	B	H	H	B	H	H	A	A	H	H	H	H	H	B	H	H	A	A	B	H	B	H	A	H	H	A	H	A	B	B	H	H	H	H	H	B	A	A	A	A	A	H	H	B	H	B	B	A	B	A	H	A	A	H	B	A	H	H	H	A	H	H	H	A	H	H	A	A	A	A	H	B	H	B	B	H	B	A	A	A	A	H	H	H	H	H	B	H	H	H	B
M6393	6	92.724999	H	H	H	H	H	A	A	A	H	H	A	A	H	A	H	H	B	B	H	H	H	A	A	A	A	A	A	A	H	H	B	B	H	H	B	H	H	A	A	H	H	H	H	H	B	H	H	A	A	B	H	B	H	A	H	H	A	H	A	B	B	H	H	H	H	H	B	A	A	A	A	A	H	H	B	H	B	B	A	B	A	H	A	A	H	B	A	H	H	H	A	H	H	H	A	H	H	A	A	A	A	H	B	H	B	B	H	B	A	A	A	A	H	H	H	H	H	B	H	H	H	B
M6394	6	92.835255	H	H	H	H	H	A	A	A	H	H	A	A	H	A	H	H	B	B	H	H	H	A	A	A	A	A	A	A	H	H	B	B	H	H	B	H	H	A	A	H	H	H	H	H	B	H	H	A	A	B	H	B	H	A	H	H	A	H	A	B	B	H	H	H	H	H	B	A	A	A	A	A	H	H	B	H	B	B	A	B	A	H	A	A	H	B	A	H	H	H	A	H	H	H	A	H	H	A	A	A	A	H	B	H	B	B	H	B	A	A	A	A	H	H	H	H	H	B	H	H	H	B
M6395	6	92.875121	H	H	H	H	H	A	A	A	H	H	A	A	H	A	H	H	B	B	H	H	H	A	A	A	A	A	A	A	H	H	B	B	H	H	B	H	H	A	A	H	H	H	H	H	B	H	H	A	A	B	H	B	H	A	H	H	A	H	A	B	B	H	H	H	H	H	B	A	A	A	A	A	H	H	B	H	B	B	A	B	A	H	A	A	H	B	A	H	H	H	A	H	H	H	A	H	H	A	A	A	A	H	B	H	B	B	H	B	A	A	A	A	H	H	H	H	H	B	H	H	H	B
M6396	6	92.9006	H	H	H	H	H	A	A	A	H	H	A	A	H	A	H	H	B	B	H	H	H	A	A	A	A	A	A	A	H	H	B	B	H	H	B	H	H	A	A	H	H	H	H	H	B	H	H	A	A	B	H	B	H	A	H	H	A	H	A	B	B	H	H	H	H	H	B	A	A	A	A	A	H	H	B	H	B	B	A	B	A	H	A	A	H	B	A	H	H	H	A	H	H	H	A	H	H	A	A	A	A	H	B	H	B	B	H	B	A	A	A	A	H	H	H	H	H	B	H	H	H	B
M6397	6	92.956576	H	H	H	H	H	A	A	A	H	H	A	A	H	A	H	H	B	NC	H	H	H	A	A	A	A	A	A	A	H	H	B	B	H	H	B	H	H	A	A	H	H	H	H	H	B	H	H	A	A	B	H	B	H	A	H	H	A	H	A	B	B	H	H	H	H	H	B	A	A	A	A	A	H	H	B	H	B	B	A	B	A	H	A	A	H	B	A	H	H	H	A	H	H	H	A	H	H	A	A	A	A	H	B	H	B	B	H	B	A	A	A	A	H	H	H	H	H	B	H	H	H	B
M6398	6	93.010264	H	H	H	H	H	A	A	A	H	H	A	A	H	A	H	H	B	B	H	H	H	A	A	A	A	A	A	A	H	H	B	B	H	H	B	H	H	A	A	H	H	H	H	H	B	H	H	A	A	B	H	B	H	A	H	H	A	H	A	B	B	H	H	H	H	H	B	A	A	A	A	A	H	H	B	H	B	B	A	B	A	H	A	A	H	B	A	H	H	H	A	H	H	H	A	H	H	A	A	A	A	H	B	H	B	B	H	B	A	A	A	A	H	H	H	H	H	B	H	H	H	B
M6399	6	93.030329	H	H	H	H	H	A	A	A	H	H	A	A	H	A	H	H	B	B	H	H	H	A	A	A	A	A	A	A	H	H	B	B	H	H	B	H	H	A	A	H	H	H	H	H	B	H	H	A	A	B	H	B	H	A	H	H	A	H	A	B	B	H	H	H	H	H	B	A	A	A	A	A	H	H	B	H	B	B	A	B	A	H	A	A	H	B	A	H	H	H	A	H	H	H	A	H	H	A	A	A	A	H	B	H	B	B	H	B	A	A	A	A	H	H	H	H	H	B	H	H	H	B
M6400	6	93.071096	H	H	H	H	H	A	A	A	H	H	A	A	H	A	H	H	B	B	H	H	H	A	A	A	A	A	A	A	H	H	B	B	H	H	B	H	H	A	A	H	H	H	H	H	B	H	H	A	A	B	H	B	H	A	H	H	A	H	A	B	B	H	H	H	H	H	B	A	A	A	A	A	H	H	B	H	B	B	A	B	A	H	A	A	H	B	A	H	H	H	A	H	H	H	A	H	H	A	A	A	A	H	B	H	B	B	H	B	A	A	A	A	H	H	H	H	H	B	H	H	H	B
M6401	6	93.123479	H	H	H	H	H	A	A	A	H	H	A	A	H	A	H	H	B	B	H	H	H	A	A	A	A	A	A	A	H	H	B	B	H	H	B	H	H	A	A	H	H	H	H	H	B	H	H	A	A	B	H	B	H	A	H	H	A	H	A	B	B	H	H	H	H	H	B	A	A	A	A	A	H	H	B	H	B	B	A	B	A	H	A	A	H	B	A	H	H	H	A	H	H	H	A	H	H	A	A	A	A	H	B	H	B	B	H	B	A	A	A	A	H	H	H	H	H	B	H	H	H	B
M6402	6	93.149578	H	H	H	H	H	A	A	A	H	H	A	A	H	A	H	H	B	B	H	H	H	A	A	A	A	A	A	A	H	H	B	B	H	H	B	H	H	A	A	H	H	H	H	H	B	H	H	A	A	B	H	B	H	A	H	H	A	H	A	B	B	H	H	H	H	H	B	A	A	A	A	A	H	H	B	H	B	B	A	B	A	H	A	A	H	B	A	H	H	H	A	H	H	H	A	H	H	A	A	A	A	H	B	H	B	B	H	B	A	A	A	A	H	H	H	H	H	B	H	H	H	B
M6403	6	93.206401	H	H	H	H	H	A	A	A	H	H	A	A	H	A	H	H	B	B	H	H	H	A	A	A	A	A	A	A	H	H	B	B	H	H	B	H	H	A	A	H	H	H	H	H	B	H	H	A	A	B	H	B	H	A	H	H	A	H	A	B	B	H	H	H	H	H	B	A	A	A	A	A	H	H	B	H	B	B	A	B	A	H	A	A	H	B	A	H	H	H	A	H	H	H	A	H	H	A	A	A	A	H	B	H	B	B	H	B	A	A	A	A	H	H	H	H	H	B	H	H	H	B
M6404	6	93.20905	H	H	H	H	H	A	A	A	H	H	A	A	H	A	H	H	B	B	H	H	H	A	A	A	A	A	A	A	H	H	B	B	H	H	B	H	H	A	A	H	H	H	H	H	B	H	H	A	A	B	H	B	H	A	H	H	A	H	A	B	B	H	H	H	H	H	B	A	A	A	A	A	H	H	B	H	B	B	A	B	A	H	A	A	H	B	A	H	H	H	A	H	H	H	A	H	H	A	A	A	A	H	B	H	B	B	H	B	A	A	A	A	H	H	H	H	H	B	H	H	H	B
M6405	6	93.230055	H	H	H	H	H	A	A	A	H	H	A	A	H	A	H	H	B	B	H	H	H	A	A	A	A	A	A	A	H	H	B	B	H	H	B	H	H	A	A	H	H	H	H	H	B	H	H	A	A	B	H	B	H	A	H	H	A	H	A	B	B	H	H	H	H	H	B	A	A	A	A	A	H	H	B	H	B	B	A	B	A	H	A	A	H	B	A	H	H	H	A	H	H	H	A	H	H	A	A	A	A	H	B	H	B	B	H	B	A	A	A	A	H	H	H	H	H	B	H	H	H	B
M6406	6	93.272593	H	H	H	H	H	A	A	A	H	H	A	A	H	A	H	H	B	B	H	H	H	A	A	A	A	A	A	A	H	H	B	B	H	H	B	H	H	A	A	H	H	H	H	H	B	H	H	A	A	B	H	B	H	A	H	H	A	H	A	B	B	H	H	H	H	H	B	A	A	A	A	A	H	H	B	H	B	B	A	B	A	H	A	A	H	B	A	H	H	H	A	H	H	H	A	H	H	A	A	A	A	H	B	H	B	B	H	NC	A	A	A	A	H	H	H	H	H	B	H	H	H	B
M6407	6	93.312366	H	H	H	H	H	A	A	A	H	H	A	A	H	A	H	H	B	B	H	H	H	A	A	A	A	A	A	A	H	H	B	B	H	H	B	H	H	A	A	H	H	H	H	H	B	H	H	A	A	B	H	B	H	A	H	H	A	H	A	B	B	H	H	H	H	H	B	A	A	A	A	A	H	H	B	H	B	B	A	B	A	H	A	A	H	B	A	H	H	H	A	H	H	H	A	H	H	A	A	A	A	H	B	H	B	B	H	B	A	A	A	A	H	H	H	H	H	B	H	H	H	B
M6408	6	93.322496	H	H	H	H	H	A	A	A	H	H	A	A	H	A	H	H	B	B	H	H	H	A	A	A	A	A	A	A	H	H	B	B	H	H	B	H	H	A	A	H	H	H	H	H	B	H	H	A	A	B	H	B	H	A	H	H	A	H	A	B	B	H	H	H	H	H	B	A	A	A	A	A	H	H	B	H	B	B	A	B	A	H	A	A	H	B	A	H	H	H	A	H	H	H	A	H	H	A	A	A	A	H	B	H	B	B	H	B	A	A	A	A	H	H	H	H	H	B	H	H	H	B
M6409	6	93.345337	H	H	H	H	H	A	A	A	H	H	A	A	H	A	H	H	B	B	H	H	H	A	A	A	A	A	A	A	H	H	B	B	H	H	B	H	H	A	A	H	H	H	H	H	B	H	H	A	A	B	H	B	H	A	H	H	A	H	A	B	B	H	H	H	H	H	B	A	A	A	A	A	H	H	B	H	B	B	A	B	A	H	A	A	H	B	A	H	H	H	A	H	H	H	A	H	H	A	A	A	A	H	B	H	B	B	H	B	A	A	A	A	H	H	H	H	H	B	H	H	H	B
M6410	6	93.477019	H	H	H	H	H	A	A	A	H	H	A	A	H	A	H	H	B	B	H	H	H	A	A	A	A	A	A	A	H	H	B	B	H	H	B	H	H	A	A	H	H	H	H	H	B	H	H	A	A	B	H	B	H	A	H	H	A	H	A	B	B	H	H	H	H	H	B	A	A	A	A	A	H	H	B	H	B	B	A	B	A	H	A	A	H	B	A	H	H	H	A	H	H	H	A	H	H	A	A	A	A	H	B	H	B	B	H	B	A	A	A	A	H	H	H	H	H	B	H	H	H	B
M6411	6	93.53101	H	H	H	H	H	A	A	A	H	H	A	A	H	A	H	H	B	B	H	H	H	A	A	A	A	A	A	A	H	H	B	B	H	H	B	H	H	A	A	H	H	H	H	H	B	H	H	A	A	B	H	B	H	A	H	H	A	H	A	B	B	H	H	H	H	H	B	A	A	A	A	A	H	H	B	H	B	B	A	B	A	H	A	A	H	B	A	H	H	H	A	H	H	H	A	H	H	A	A	A	A	H	B	H	B	B	H	B	A	A	A	A	H	H	H	H	H	B	H	H	H	B
M6412	6	93.6507	B	B	B	B	B	A	A	A	H	H	A	A	H	A	H	B	B	B	B	B	H	A	A	A	A	A	H	A	B	B	B	B	B	H	B	H	B	A	A	H	H	H	H	H	B	H	H	A	A	B	H	B	H	A	H	H	A	H	A	B	B	H	B	H	H	H	B	A	A	A	H	A	H	H	B	B	B	B	A	B	A	H	A	H	H	B	A	H	H	H	A	B	H	B	A	H	H	A	A	A	A	H	B	B	B	B	B	B	A	H	H	H	H	H	H	H	B	B	H	H	H	B
M6413	6	93.675011	B	B	B	B	B	A	A	A	H	H	A	A	H	A	H	B	B	B	B	B	H	A	A	A	A	A	H	A	B	B	B	B	B	H	B	H	B	A	A	H	H	H	H	H	B	H	H	A	A	B	H	B	H	A	H	H	A	H	A	B	B	H	B	H	H	H	B	A	A	A	H	A	H	H	B	B	B	B	A	B	A	H	A	H	H	B	A	H	H	H	A	B	H	B	A	H	H	A	A	A	A	H	B	B	B	B	B	B	A	H	H	H	H	H	H	H	B	B	H	H	H	B
M6414	6	93.699637	B	B	B	B	B	A	A	A	H	H	A	A	H	A	H	B	B	B	B	B	H	A	A	A	A	A	H	A	B	B	B	B	B	H	B	H	B	A	A	H	H	H	H	H	B	H	H	A	A	B	H	B	H	A	H	H	A	H	A	B	B	H	B	H	H	H	B	A	A	A	H	A	H	H	B	B	B	B	A	B	A	H	A	H	H	B	A	H	H	H	A	B	H	B	A	H	H	A	A	A	A	H	B	B	B	B	B	B	A	H	H	H	H	H	H	H	B	B	H	H	H	B
M6415	6	93.778021	B	B	B	B	B	A	A	A	H	H	A	A	H	A	H	B	B	B	B	B	H	A	A	A	A	A	H	A	B	B	B	B	B	H	B	H	B	A	A	H	H	H	H	H	B	H	H	A	A	B	H	B	H	A	H	H	A	H	A	B	B	H	B	H	H	H	B	A	A	A	H	A	H	H	B	B	B	B	A	B	A	H	A	H	H	B	A	H	H	H	A	B	H	B	A	H	H	A	A	A	A	H	B	B	B	B	B	B	A	H	H	H	H	H	H	H	B	B	H	H	H	B
M6416	6	93.817333	B	B	B	B	B	A	A	A	H	H	A	A	H	A	H	B	B	B	B	B	H	A	A	A	A	A	H	A	B	B	B	B	B	H	B	H	B	A	A	H	H	H	H	H	B	H	H	A	A	B	H	B	H	A	H	H	A	H	A	B	B	H	B	H	H	H	B	A	A	A	H	A	H	H	B	B	B	B	A	B	A	H	A	H	H	B	A	H	H	H	A	B	H	B	A	H	H	A	A	A	A	H	B	B	B	B	B	B	A	H	H	H	H	H	H	H	B	B	H	H	H	B
M6417	6	93.865234	B	B	B	B	B	A	A	A	H	H	A	A	H	A	H	B	B	B	B	B	H	A	A	A	A	A	H	A	B	B	B	B	B	H	B	H	B	A	A	H	H	H	H	H	B	H	H	A	A	B	H	B	H	A	H	H	A	H	A	B	B	H	B	H	H	H	B	A	A	A	H	A	H	H	B	B	B	B	A	B	A	H	A	H	H	B	A	H	H	H	A	B	H	B	A	H	H	A	A	A	A	H	B	B	B	B	B	B	A	H	H	H	H	H	H	H	B	B	H	H	H	B
M6418	6	94.014763	B	B	B	B	B	A	A	A	H	H	A	A	H	A	H	B	B	B	B	B	H	A	A	A	A	A	H	A	B	B	B	B	B	H	B	H	B	A	A	H	H	H	H	H	B	H	H	A	A	B	H	B	H	A	H	H	A	H	A	B	B	H	B	H	H	H	B	A	A	A	H	A	H	H	B	B	B	B	A	B	A	H	A	H	H	B	A	H	H	H	A	B	H	B	A	H	H	A	A	A	A	H	B	B	B	B	B	B	A	H	H	H	H	H	H	H	B	B	H	H	H	B
M6419	6	94.040029	B	B	B	B	B	A	A	A	H	H	A	A	H	A	H	B	B	B	B	B	H	A	A	A	A	A	H	A	B	B	B	B	B	H	B	H	B	A	A	H	H	H	H	H	B	H	H	A	A	B	H	B	H	A	H	H	A	H	A	B	B	H	B	H	H	H	B	A	A	A	H	A	H	H	B	B	B	B	A	B	A	H	A	H	H	B	A	H	H	H	A	B	H	B	A	H	H	A	A	A	A	H	B	B	B	B	B	B	A	H	H	H	H	H	H	H	B	B	H	H	H	B
M6420	6	94.066603	B	B	B	B	B	A	A	A	H	H	A	A	H	A	H	B	B	B	B	B	H	A	A	A	A	A	H	A	B	B	B	B	B	H	B	H	B	A	A	H	H	H	H	H	B	H	H	A	A	B	H	B	H	A	H	H	A	H	A	B	B	H	B	H	H	H	B	A	A	A	H	A	H	H	B	B	B	B	A	B	A	H	A	H	H	B	A	H	H	H	A	B	H	B	A	H	H	A	A	A	A	H	B	B	B	B	B	B	A	H	H	H	H	H	H	H	B	B	H	H	H	B
M6421	6	94.218589	B	B	B	B	B	A	A	A	H	H	A	A	H	A	H	B	B	B	B	B	H	A	A	A	A	A	H	A	B	B	B	B	B	H	B	H	B	A	A	H	H	H	H	H	B	H	H	A	A	B	H	B	H	A	H	A	A	H	A	H	H	H	B	H	H	H	B	A	A	A	H	A	H	H	B	B	B	B	A	B	A	H	A	H	H	B	A	H	H	H	A	B	H	B	A	H	H	A	A	A	A	H	B	B	B	B	B	B	A	H	H	H	H	H	H	H	B	B	H	H	H	B
M6422	6	94.2627	B	B	B	B	B	A	A	A	H	H	A	A	H	A	H	B	B	B	B	B	H	A	A	A	A	A	H	A	B	B	B	B	B	H	B	H	B	A	A	H	H	H	H	H	B	H	H	A	A	B	H	B	H	A	H	A	A	H	A	H	H	H	B	H	H	H	B	A	A	A	H	A	H	H	B	B	B	B	A	B	A	H	A	H	H	B	A	H	H	H	A	B	H	B	A	H	H	A	A	A	A	H	B	B	B	B	B	B	A	H	H	H	H	H	H	H	B	B	H	H	H	B
M6423	6	94.388684	B	B	B	B	B	A	A	A	H	H	A	A	H	A	H	B	B	B	B	B	H	A	A	A	A	A	H	A	B	B	B	B	B	H	B	H	B	A	A	H	H	H	H	H	B	H	H	A	A	B	H	B	H	A	H	A	A	H	A	H	H	H	B	H	H	H	B	A	A	A	H	A	H	H	B	B	B	B	A	B	A	H	A	H	H	B	A	H	H	H	A	B	H	B	A	H	H	A	A	A	A	H	B	B	B	B	B	B	A	H	H	H	H	H	H	H	B	B	H	H	H	B
M6424	6	94.444305	B	B	B	B	B	A	A	A	H	H	A	A	H	A	H	B	B	B	B	B	H	A	A	A	A	A	H	A	B	B	B	B	B	H	B	H	B	A	A	H	H	H	H	H	B	H	H	A	A	B	H	B	H	A	H	A	A	H	A	H	H	H	B	H	H	H	B	A	A	A	H	A	H	H	B	B	B	B	A	B	A	H	A	H	H	B	A	H	H	H	A	B	H	B	A	H	H	A	A	A	A	H	B	B	B	B	B	NC	A	H	H	H	H	H	H	H	B	B	H	H	H	B
M6425	6	94.453138	B	B	B	B	B	A	A	A	H	H	A	A	H	A	H	B	B	B	B	B	H	A	A	A	A	A	H	A	B	B	B	B	B	H	B	H	B	A	A	H	H	H	H	H	B	H	H	A	A	B	H	B	H	A	H	A	A	H	A	H	H	H	B	H	H	H	B	A	A	A	H	A	H	H	B	B	B	B	A	B	A	H	A	H	H	B	A	H	H	H	A	B	H	B	A	H	H	A	A	A	A	H	B	B	B	B	B	B	A	H	H	H	H	H	H	H	B	B	H	H	H	B
M6426	6	94.49856	B	B	B	B	B	A	A	A	H	H	A	A	H	A	H	B	B	B	B	B	H	A	A	A	A	A	H	A	B	B	B	B	B	H	B	H	B	A	A	H	H	H	H	H	B	H	H	A	A	B	H	B	H	A	H	A	A	H	A	H	H	H	B	H	H	H	B	A	A	A	H	A	H	H	B	B	B	B	A	B	A	H	A	H	H	B	A	H	H	H	A	B	H	B	A	H	H	A	A	A	A	H	B	B	B	B	B	B	A	H	H	H	H	H	H	H	B	B	H	H	H	B
M6427	6	94.539547	B	B	B	B	B	A	A	A	H	H	A	A	H	A	H	B	B	B	B	B	H	A	A	A	A	A	H	A	B	B	B	B	B	H	B	H	B	A	A	H	H	H	H	H	B	H	H	A	A	B	H	B	H	A	H	A	A	H	A	H	H	H	B	H	H	H	B	A	A	A	H	A	H	H	B	B	B	B	A	B	A	H	A	H	H	B	A	H	H	H	A	B	H	B	A	H	H	A	A	A	A	H	B	B	B	B	B	B	A	H	H	H	H	H	H	H	B	B	H	H	H	B
M6428	6	94.553035	B	B	B	B	B	A	A	A	H	H	A	A	H	A	H	B	B	B	B	B	H	A	A	A	A	A	H	A	B	B	B	B	B	H	B	H	B	A	A	H	H	H	H	H	B	H	H	A	A	B	H	B	H	A	H	A	A	H	A	H	H	H	B	H	H	H	B	A	A	A	H	A	H	H	B	B	B	B	A	B	A	H	A	H	H	B	A	H	H	H	A	B	H	B	A	H	H	A	A	A	A	H	B	B	B	B	B	B	A	H	H	H	H	H	H	H	B	B	H	H	H	B
M6429	6	94.625654	B	B	B	B	B	A	A	A	H	H	A	A	H	A	H	B	B	B	B	B	H	A	A	A	A	A	H	A	B	B	B	B	B	H	B	H	B	A	A	H	H	H	H	H	B	H	H	A	A	B	H	B	H	A	H	A	A	H	A	H	H	H	B	H	H	H	B	A	A	A	H	A	H	H	B	B	B	B	A	B	A	H	A	H	H	B	A	H	H	H	A	B	H	B	A	H	H	A	A	A	A	H	B	B	B	B	B	B	A	H	H	H	H	H	H	H	B	B	H	H	H	B
M6431	6	94.69996	B	B	B	B	B	A	A	A	H	H	A	A	H	A	H	B	B	B	B	B	H	A	A	A	A	A	H	A	B	B	B	B	B	H	B	H	B	A	A	H	H	H	H	H	B	H	H	A	A	B	H	B	H	A	H	A	A	H	A	H	H	H	B	H	H	H	B	A	A	A	H	A	H	H	B	B	B	B	A	B	A	H	A	H	H	B	A	H	H	H	A	B	H	B	A	H	H	A	A	A	A	H	B	B	B	B	B	B	A	H	H	H	H	H	H	H	B	B	H	H	H	B
M6432	6	94.730238	B	B	B	B	B	A	A	A	H	H	A	A	H	A	H	B	B	B	B	B	H	A	A	A	A	A	H	A	B	B	B	B	B	H	B	H	B	A	A	H	H	H	H	H	B	H	H	A	A	B	H	B	H	A	H	A	A	H	A	H	H	H	B	H	H	H	B	A	A	A	H	A	H	H	B	B	B	B	A	B	A	H	A	H	H	B	A	H	H	H	A	B	H	B	A	H	H	A	A	A	A	H	B	B	B	B	B	B	A	H	H	H	H	H	H	H	B	B	H	H	H	B
M6433	6	94.785658	B	B	B	B	B	A	A	A	H	H	A	A	H	A	H	B	B	B	B	B	H	A	A	A	A	A	H	A	B	B	B	B	B	H	B	H	B	A	A	H	H	H	H	H	B	H	H	A	A	B	H	B	H	A	H	A	A	H	A	H	H	H	B	H	H	H	B	A	A	A	H	A	H	H	B	B	B	B	A	B	A	H	A	H	H	B	A	H	H	H	A	B	H	B	A	H	H	A	A	A	A	H	B	B	B	B	B	B	A	H	H	H	H	H	H	H	B	B	H	H	H	B
M6434	6	94.849632	B	B	B	B	B	A	A	A	H	H	A	A	H	A	H	B	B	B	B	B	H	A	A	A	A	A	H	A	B	B	B	B	B	H	B	H	B	A	A	H	H	H	H	H	B	B	B	H	H	B	H	B	B	H	H	H	H	H	H	H	H	H	B	H	H	H	B	A	A	A	H	A	NC	H	B	B	B	B	A	B	H	B	H	H	H	B	H	B	H	H	A	B	H	B	A	H	H	A	A	A	A	H	B	B	B	B	B	B	A	H	H	H	H	H	B	B	B	B	H	B	B	B
M6435	6	94.962363	B	B	B	B	B	A	A	A	H	H	A	A	H	A	H	B	B	B	B	B	H	A	A	A	A	A	H	A	B	B	B	B	B	H	B	H	B	A	A	H	H	H	H	H	B	B	B	H	H	B	H	B	B	H	H	H	H	H	H	H	H	H	B	H	H	H	B	A	H	A	H	A	H	H	B	B	B	B	A	B	H	B	H	H	H	B	H	B	H	H	A	B	H	B	A	H	H	A	A	A	A	H	B	B	B	B	B	B	A	H	H	H	H	H	B	B	B	B	H	B	B	B
M6436	6	94.986688	B	B	B	B	B	A	A	A	H	H	A	A	H	A	H	B	B	B	B	B	H	A	A	A	A	A	H	A	B	B	B	B	B	H	B	H	B	A	A	H	H	H	H	H	B	B	B	H	H	B	H	B	B	H	H	H	H	H	H	H	H	H	B	H	H	H	B	A	H	A	H	A	H	H	B	B	B	B	A	B	H	B	H	H	H	B	H	B	H	H	A	B	H	B	A	H	H	A	A	A	A	H	B	B	B	B	B	B	A	H	H	H	H	H	B	B	B	B	H	B	B	B
M6437	6	95.207554	B	B	B	B	B	NC	A	NC	H	H	NC	NC	H	A	H	B	B	B	B	B	H	A	A	A	A	A	H	A	B	B	B	B	B	H	B	H	B	A	A	H	H	H	H	H	B	B	B	H	H	B	H	B	B	H	H	H	H	H	H	H	H	H	B	H	H	H	B	NC	H	NC	H	NC	H	H	B	B	B	B	A	B	H	B	H	H	H	B	H	B	H	H	A	B	H	B	A	H	H	A	A	A	A	H	B	B	B	B	B	B	A	H	H	H	H	H	B	B	B	B	H	B	B	B
M6438	6	95.218737	B	B	B	B	B	A	A	A	H	H	A	A	H	A	H	B	B	B	B	B	H	A	A	A	A	A	H	A	B	B	B	B	B	H	B	H	B	A	A	H	H	H	H	H	B	B	B	H	H	B	H	B	B	H	H	H	H	H	H	H	H	H	B	H	H	H	B	A	H	A	H	A	H	H	B	B	B	B	A	B	H	B	H	H	H	B	H	B	H	H	A	B	H	B	A	H	H	A	A	A	A	H	B	B	B	B	B	B	A	H	H	H	H	H	B	B	B	B	H	B	B	B
M6439	6	95.232254	B	B	B	B	B	A	A	A	H	H	A	A	H	A	H	B	B	B	B	B	H	A	A	A	A	A	H	A	B	B	B	B	B	H	B	H	B	A	A	H	H	H	H	H	B	B	B	H	H	B	H	B	B	H	H	H	H	H	H	H	H	H	B	H	H	H	B	A	H	A	H	A	H	H	B	B	B	B	A	B	H	B	H	H	H	B	H	B	H	H	A	B	H	B	A	H	H	A	A	A	A	H	B	B	B	B	B	B	A	H	H	H	H	H	B	B	B	B	H	B	B	B
M6440	6	95.280391	B	B	B	B	B	NC	NC	A	H	H	A	A	H	A	H	B	B	B	B	B	H	NC	A	A	A	A	H	A	B	B	B	B	B	H	B	H	B	A	A	H	H	H	H	H	B	B	B	H	H	B	H	B	B	H	H	H	H	H	H	H	H	H	B	H	H	H	B	A	H	NC	H	A	H	H	B	NC	B	B	A	B	H	B	H	H	H	B	H	B	H	H	A	B	H	B	A	H	NC	A	A	A	A	H	B	B	B	B	B	B	A	H	H	H	H	NC	B	B	B	B	H	B	B	B
M6441	6	95.286469	B	B	B	B	B	A	A	A	H	H	A	A	H	A	H	B	B	B	B	B	H	A	A	A	A	A	H	A	B	B	B	B	B	H	B	H	B	A	A	H	H	H	H	H	B	B	B	H	H	B	H	B	B	H	H	H	H	H	H	H	H	H	B	H	H	H	B	A	H	A	H	A	H	H	B	B	B	B	A	B	H	B	H	H	H	B	H	B	H	H	A	B	H	B	A	H	H	A	A	A	A	H	B	B	B	B	B	B	A	H	H	H	H	H	B	B	B	B	H	B	B	B
M6442	6	95.331498	B	B	B	B	B	A	A	A	H	H	A	A	H	A	H	B	B	B	B	B	H	A	A	A	A	A	H	A	B	B	B	B	B	H	B	H	B	A	A	H	H	H	H	H	B	B	B	H	H	B	H	B	B	H	H	H	H	H	H	H	H	H	B	H	H	H	B	A	H	A	H	A	H	H	B	B	B	B	A	B	H	B	H	H	H	B	H	B	H	H	A	B	H	B	A	H	H	A	A	A	A	H	B	B	B	B	B	B	A	H	H	H	H	H	B	B	B	B	H	B	B	B
M6443	6	95.358547	B	B	B	B	B	A	A	A	H	H	A	A	H	A	H	B	B	B	B	B	H	A	A	A	A	A	H	A	B	B	B	B	B	H	B	H	B	A	A	H	H	H	H	H	B	B	B	H	H	B	H	B	B	H	H	H	H	H	H	H	H	H	B	H	H	H	B	A	H	A	H	A	H	H	B	B	B	B	A	B	H	B	H	H	H	B	H	B	H	H	A	B	H	B	A	H	H	A	A	A	A	H	B	B	B	B	B	B	A	H	H	H	H	H	B	B	B	B	H	B	B	B
M6444	6	95.381237	B	B	B	B	B	A	A	A	H	H	A	A	H	A	H	B	B	B	B	B	H	A	A	A	A	A	H	A	B	B	B	B	B	H	B	H	B	A	A	H	H	H	H	H	B	B	B	H	H	B	H	B	B	H	H	H	H	H	H	H	H	H	B	H	H	H	B	A	H	A	H	A	H	H	B	B	B	B	A	B	H	B	H	H	H	B	H	B	H	H	A	B	H	B	A	H	H	A	A	A	A	H	B	B	B	B	B	B	A	H	H	H	H	H	B	B	B	B	H	B	B	B
M6445	6	95.443391	B	B	B	B	B	A	A	A	H	H	A	A	H	A	H	B	B	B	B	B	H	A	A	A	A	A	H	A	B	B	B	B	B	H	B	H	B	A	A	H	H	H	H	H	B	B	B	H	H	B	H	B	B	H	H	H	H	H	H	H	H	H	B	H	H	H	B	A	H	A	H	A	H	H	B	B	B	B	A	B	H	B	H	H	H	B	H	B	H	H	A	B	H	B	A	H	H	A	A	A	A	H	B	B	B	B	B	B	A	H	H	H	H	H	B	B	B	B	H	B	B	B
M6446	6	95.532881	B	B	B	B	B	A	A	A	H	H	A	A	H	A	H	B	B	B	B	B	H	A	A	A	A	A	H	A	B	B	B	B	B	H	B	H	B	A	A	H	H	H	H	H	B	B	B	H	H	B	H	B	B	H	H	H	H	H	H	H	H	H	B	H	H	H	B	A	H	A	H	A	H	H	B	B	B	B	A	B	H	B	H	H	H	B	H	B	H	H	A	B	H	B	A	H	H	A	A	A	A	H	B	B	B	B	B	B	A	H	H	H	H	H	B	B	B	B	H	B	B	B
M6447	6	95.624089	B	B	B	B	B	A	A	A	H	H	A	A	H	A	H	B	B	B	B	B	H	A	A	A	A	A	H	A	B	B	B	B	B	H	B	H	B	A	A	H	H	H	H	H	B	B	B	H	H	B	H	B	B	H	H	H	H	H	H	H	H	H	B	H	H	H	B	A	H	A	H	A	H	H	B	B	B	B	A	B	H	B	H	H	H	B	H	B	H	H	A	B	H	B	A	H	H	A	A	A	A	H	B	B	B	B	B	B	A	H	H	H	H	H	B	B	B	B	H	B	B	B
M6448	6	95.823561	B	B	B	B	B	A	A	A	H	H	A	A	H	A	H	B	B	B	B	B	H	A	A	A	A	A	H	A	B	B	B	B	B	H	B	H	B	A	A	H	H	H	H	H	B	B	B	H	H	B	H	B	B	H	H	H	H	H	H	H	H	H	B	H	H	H	B	A	H	A	H	A	H	H	B	B	B	B	A	B	H	B	H	H	H	B	H	B	H	H	A	B	H	B	A	H	H	A	A	A	A	H	B	B	B	B	B	B	A	H	H	H	H	H	B	B	B	B	H	B	B	B
M6449	6	96.486631	B	B	B	B	B	A	A	A	H	H	A	A	H	A	H	B	B	B	B	B	H	A	A	A	A	A	H	A	B	B	B	B	B	H	B	H	B	A	A	H	H	H	H	H	B	B	B	H	H	B	H	B	B	H	H	H	H	H	H	H	H	H	B	H	H	H	B	A	H	A	H	A	H	H	B	B	B	B	A	B	H	B	H	H	H	B	H	B	H	H	A	B	H	B	A	H	H	A	A	A	A	H	B	B	B	B	B	B	A	H	H	H	H	H	B	B	B	B	H	B	B	B
M6451	6	96.963326	B	B	B	B	B	A	A	A	H	H	A	A	H	A	H	B	B	B	B	B	H	A	A	A	A	A	H	A	B	B	B	B	B	H	B	H	B	A	A	H	H	H	H	H	B	B	B	H	H	B	H	B	B	H	H	H	H	H	H	H	H	H	B	H	H	H	B	A	H	A	H	A	H	H	B	B	B	B	A	B	H	B	H	H	H	B	H	B	H	H	A	B	H	B	A	H	H	A	A	A	A	H	B	B	B	B	B	B	A	H	H	H	H	H	B	B	B	B	H	B	B	B
M6452	6	97.019167	B	B	B	B	B	A	A	A	H	H	A	A	H	A	H	B	B	B	B	B	H	A	A	A	A	A	H	A	B	B	B	B	B	H	B	H	B	A	A	H	H	H	H	H	B	B	B	H	H	B	H	B	B	H	H	H	H	H	H	H	H	H	B	H	H	H	B	A	H	A	H	A	H	H	B	B	B	B	A	B	H	B	H	H	H	B	H	B	H	H	A	B	H	B	A	H	H	A	A	A	A	H	B	B	B	B	B	B	A	H	H	H	H	H	B	B	B	B	H	B	B	B
M6453	6	97.068467	B	B	B	B	B	A	A	A	H	H	A	A	H	A	H	B	B	B	B	B	H	A	A	A	A	A	H	A	B	B	B	B	B	H	B	H	B	A	A	H	H	H	H	H	B	B	B	H	H	B	H	B	B	H	H	H	H	H	H	H	H	H	B	H	H	H	B	A	H	A	H	A	H	H	B	B	B	B	A	B	H	B	H	H	H	B	H	B	H	H	A	B	H	B	A	H	H	A	A	A	A	H	B	B	B	B	B	B	A	H	H	H	H	H	B	B	B	B	H	B	B	B
M6454	6	97.43644	B	B	B	B	B	A	A	A	H	H	A	A	H	A	H	B	B	B	B	B	H	A	A	A	A	A	H	A	B	B	B	B	B	H	B	H	B	A	A	H	H	H	H	H	B	B	B	H	H	B	H	B	B	H	H	H	H	H	H	H	H	H	B	H	H	H	B	A	H	A	H	A	H	H	B	B	B	B	A	B	H	B	H	H	H	B	H	B	H	H	A	B	H	B	A	H	H	A	A	A	A	H	B	B	B	B	B	B	A	H	H	H	H	H	B	B	B	B	H	B	B	B
M6455	6	97.641365	B	B	B	B	B	A	A	A	H	H	A	A	H	A	H	B	B	B	B	B	H	A	A	A	A	A	H	A	B	B	B	B	B	H	B	H	B	A	A	H	H	H	H	H	B	B	B	H	H	B	H	B	B	H	H	H	H	H	H	H	NC	H	B	H	H	H	B	A	H	A	H	A	H	H	B	B	B	B	A	B	H	B	H	H	H	B	H	B	H	H	A	B	H	B	A	H	H	A	A	A	A	H	B	B	B	B	B	B	A	H	H	H	H	H	B	B	B	B	H	B	B	B
M6456	6	97.789832	B	B	B	B	B	A	A	A	H	H	A	A	H	A	H	B	B	B	B	B	H	A	A	A	A	A	H	A	B	B	B	B	B	H	B	H	B	A	A	H	H	H	H	H	B	B	B	H	H	B	H	B	B	H	H	H	H	H	H	H	H	H	B	H	H	H	B	A	H	A	H	A	H	H	B	B	B	B	A	B	H	B	H	H	H	B	H	B	H	H	A	B	H	B	A	H	H	A	A	A	A	H	B	B	B	B	B	B	A	H	H	H	H	H	B	B	B	B	H	B	B	B
M6457	6	97.960205	B	B	B	B	B	H	A	A	H	H	A	A	H	H	H	B	B	B	B	B	H	A	A	A	A	A	H	A	B	B	B	B	B	H	B	H	B	A	A	H	H	H	H	H	B	B	B	H	H	B	H	B	B	H	H	H	H	H	H	H	H	H	B	H	H	H	B	A	H	A	H	NC	H	H	B	B	B	B	A	B	H	B	H	H	H	B	H	B	H	H	A	B	H	B	A	H	H	A	A	A	A	H	B	B	B	B	B	B	A	H	H	H	H	H	B	B	B	B	H	B	B	B
M6458	6	97.962194	B	B	B	B	B	H	A	A	H	H	A	A	H	H	H	B	B	B	B	B	H	A	A	A	A	A	H	A	B	B	B	B	B	H	B	H	B	A	A	H	H	H	H	H	B	B	B	H	H	B	H	B	B	H	H	H	H	H	H	H	H	H	B	H	H	H	B	A	H	A	H	A	H	H	B	B	B	B	A	B	H	B	H	H	H	B	H	B	H	H	A	B	H	B	A	H	H	A	A	A	A	H	B	B	B	B	B	B	A	H	H	H	H	H	B	B	B	B	H	B	B	B
M6459	6	97.978256	B	B	B	B	B	H	A	A	H	H	A	A	H	H	H	B	B	B	B	B	H	A	A	A	A	A	H	A	B	B	B	B	B	H	B	H	B	A	A	H	H	H	H	H	B	B	B	H	H	B	H	B	B	H	H	H	H	H	H	H	H	H	B	H	H	H	B	A	H	A	H	A	H	H	B	B	B	B	A	B	H	B	H	H	H	B	H	B	H	H	A	B	H	B	A	H	H	A	A	A	A	H	B	B	B	B	B	B	A	H	H	H	H	H	B	B	B	B	H	B	B	B
M6460	6	98.895476	B	B	B	B	B	H	A	A	H	H	A	A	H	H	H	B	B	B	B	B	H	A	A	A	A	A	H	A	B	B	B	B	B	H	B	H	B	A	A	H	H	H	H	H	B	B	B	H	H	B	H	B	B	H	H	H	H	H	H	H	H	H	B	H	H	H	B	A	H	A	H	A	H	H	B	B	B	B	A	B	H	B	H	H	H	B	H	B	H	H	A	B	H	B	A	H	H	A	A	A	A	H	B	B	B	B	B	B	A	H	H	H	H	H	B	B	B	B	H	B	B	B
M6461	6	98.920308	B	B	B	B	B	H	A	A	H	H	A	A	H	H	H	B	B	B	B	B	H	A	A	A	A	A	H	A	B	B	B	B	B	H	B	H	B	A	A	H	H	H	H	H	B	B	B	H	H	B	H	B	B	H	H	H	H	H	H	H	H	H	B	H	H	H	B	A	H	A	H	A	H	H	B	B	B	B	A	B	H	B	H	H	H	B	H	B	H	H	A	B	H	B	A	H	H	A	A	A	A	H	B	B	B	B	B	B	A	H	H	H	H	H	B	B	B	B	H	B	B	B
M6462	6	99.018512	B	B	B	B	B	H	A	A	H	H	A	A	H	H	H	B	B	B	B	NC	H	A	A	A	A	A	H	A	B	B	B	B	B	H	B	H	B	A	A	H	H	H	H	H	B	B	B	H	H	NC	H	B	B	H	H	H	H	H	H	H	H	H	B	H	H	H	NC	A	H	A	H	A	H	H	B	B	B	B	A	B	H	B	H	H	H	B	H	B	H	H	A	B	A	B	A	H	H	A	A	A	A	H	B	B	B	B	B	B	A	H	H	H	H	H	B	B	B	B	H	B	B	B
M6463	6	99.02335	B	B	B	B	B	H	A	A	H	H	A	A	H	H	H	B	B	B	B	B	H	A	A	A	A	A	H	A	B	B	B	B	B	H	B	H	B	A	A	H	H	H	H	H	B	B	B	H	H	B	H	B	B	H	H	H	H	H	H	H	H	H	B	H	H	H	B	A	H	A	H	A	H	H	B	B	B	B	A	B	H	B	H	H	H	B	H	B	H	H	A	B	A	B	A	H	H	A	A	A	A	H	B	B	B	B	B	B	A	H	H	H	H	H	B	B	B	B	H	B	B	B
M6464	6	103.267052	H	B	B	B	B	H	H	H	B	H	A	A	H	H	H	H	H	H	H	B	B	A	A	H	A	A	H	A	B	H	B	H	H	H	B	H	H	H	H	H	H	B	H	H	H	H	H	H	H	H	H	H	H	H	H	H	H	H	H	H	H	NC	H	A	A	H	H	A	H	A	H	A	H	A	H	B	B	H	A	H	H	H	H	H	H	H	H	H	H	H	A	B	A	B	A	H	B	A	H	A	A	H	B	H	H	H	H	B	A	H	H	H	H	H	H	H	H	H	H	H	H	H
M6465	6	104.130068	H	B	B	B	B	H	H	H	B	H	A	A	H	H	H	H	H	H	H	B	B	A	A	H	A	A	H	A	B	H	B	H	H	H	B	H	H	H	H	H	H	B	H	H	H	H	H	H	H	H	H	H	H	H	H	H	H	H	H	H	H	H	H	A	A	H	H	A	H	A	H	A	H	A	H	B	B	H	A	H	H	H	H	H	H	H	H	H	H	H	A	B	A	B	A	H	B	A	H	A	A	H	B	H	H	H	H	B	A	H	H	H	H	H	H	H	H	H	H	H	H	H
M6466	6	104.259458	H	B	B	B	B	H	H	H	B	H	A	A	H	H	H	H	H	H	H	B	B	A	A	H	A	A	H	A	B	H	B	H	H	H	B	H	H	H	H	H	H	B	H	H	H	H	H	H	H	H	H	H	H	H	H	H	H	H	H	H	H	H	H	A	A	H	H	A	H	A	H	A	H	A	H	B	B	H	A	H	H	H	H	H	H	H	H	H	H	H	A	B	A	B	A	H	B	A	H	A	A	H	B	H	H	H	H	B	A	H	H	H	H	H	H	H	H	H	H	H	H	H
M6467	6	104.302801	H	B	B	B	B	H	H	H	B	H	A	A	H	H	H	H	H	H	H	B	B	A	A	H	A	A	H	A	B	H	B	H	H	H	B	H	H	H	H	H	H	B	H	H	H	H	H	H	H	H	H	H	H	H	H	H	H	H	H	H	H	H	H	A	A	H	H	A	H	A	H	A	H	A	H	B	B	H	A	H	H	H	H	H	H	H	H	H	H	H	A	B	A	B	A	H	B	A	H	A	A	H	B	H	H	H	H	B	A	H	H	H	H	H	H	H	H	H	H	H	H	H
M6468	6	104.37853	H	B	B	B	B	H	H	H	B	H	A	A	H	H	H	H	H	H	H	B	B	A	A	H	A	A	H	A	B	H	B	H	H	H	B	H	H	H	H	H	H	B	H	H	H	H	H	H	H	H	H	H	H	H	H	H	H	H	H	H	H	H	H	A	A	H	H	A	H	A	H	A	H	A	H	B	B	H	A	H	H	H	H	H	H	H	H	H	H	H	A	B	A	B	A	H	B	A	H	A	A	H	B	H	H	H	H	B	A	H	H	H	H	H	H	H	H	H	H	H	H	H
M6469	6	104.441024	H	B	B	B	B	H	H	H	B	H	A	A	H	H	H	H	H	H	H	B	B	A	A	H	A	A	H	A	B	H	B	H	H	H	B	H	H	H	H	H	H	B	H	H	H	H	H	H	H	H	H	H	H	H	H	H	H	H	H	H	H	H	H	A	A	H	H	A	H	A	H	A	H	A	H	B	B	H	A	H	H	H	H	H	H	H	H	H	H	H	A	B	A	B	A	H	B	A	H	A	A	H	B	H	H	H	H	B	A	H	H	H	H	H	H	H	H	H	H	H	H	H
M6470	6	104.739317	H	B	B	B	B	H	H	H	B	H	A	A	H	H	H	H	H	H	H	B	B	A	A	H	A	A	H	A	B	H	B	H	H	H	B	H	H	H	H	H	H	B	H	H	H	H	H	H	H	H	H	H	H	H	H	H	H	H	H	H	H	H	H	A	A	H	H	A	H	A	H	A	H	A	H	B	B	H	A	H	H	H	H	H	H	H	H	H	H	H	A	B	A	B	A	H	B	A	H	A	A	H	B	H	H	H	H	B	A	H	H	H	H	H	H	H	H	H	H	H	H	H
M6471	6	104.829944	H	B	B	B	B	H	H	H	B	H	A	A	H	H	H	H	H	H	H	B	B	A	A	H	A	A	H	A	B	H	B	H	H	H	B	H	H	H	H	H	H	B	H	H	H	H	H	H	H	H	H	H	H	H	H	H	H	H	H	H	H	H	H	A	A	H	H	A	H	A	H	A	H	A	H	B	B	H	A	H	H	H	H	H	H	H	H	H	H	H	A	B	A	B	A	H	B	A	H	A	A	H	B	H	H	H	H	B	A	H	H	H	H	H	H	H	H	H	H	H	H	H
M6472	6	104.92653	H	B	B	B	B	H	H	H	B	H	A	A	H	H	H	H	H	H	H	B	B	A	A	H	A	A	H	A	B	H	B	H	H	H	B	H	H	H	H	H	H	B	H	H	H	H	H	H	H	H	H	H	H	H	H	H	H	H	H	H	H	H	H	A	A	H	H	A	H	A	H	A	H	A	H	B	B	H	A	H	H	H	H	H	H	H	H	H	H	H	A	B	A	B	A	H	B	A	H	A	A	H	B	H	H	H	H	B	A	H	H	H	H	H	H	H	H	H	H	H	H	H
M6473	6	105.128168	H	B	B	B	B	H	H	H	B	H	A	A	H	H	H	H	H	H	H	B	B	A	A	H	A	A	H	A	B	H	B	H	H	H	B	H	H	H	H	H	H	B	H	H	H	H	H	H	H	H	H	H	H	H	H	H	H	H	H	H	H	H	H	A	A	H	H	A	H	A	H	A	H	A	H	B	B	H	A	H	H	H	H	H	H	H	H	H	H	H	A	B	A	B	A	H	B	A	H	A	A	H	B	H	H	H	H	B	A	H	H	H	H	H	H	H	H	H	H	H	H	H
M6474	6	105.62234	H	B	B	B	B	H	H	H	B	H	A	A	H	H	H	H	H	H	H	B	B	A	A	H	A	A	H	A	B	H	B	H	H	H	B	H	H	H	H	H	H	B	H	H	H	H	H	H	H	H	H	H	H	H	H	H	H	H	H	H	H	H	H	A	A	H	H	A	H	A	H	A	H	A	H	B	B	H	A	H	H	H	H	H	H	H	H	H	H	H	A	B	A	B	A	H	B	A	H	A	A	H	B	H	H	H	H	B	A	H	H	H	H	H	H	H	H	H	H	H	H	H
M6475	6	105.660887	H	B	B	B	B	H	H	H	B	H	A	A	H	H	H	H	H	H	H	B	B	A	A	H	A	A	H	A	B	H	B	H	H	H	B	H	H	H	H	H	H	B	H	H	H	H	H	H	H	H	H	H	H	H	H	H	H	H	H	H	H	H	H	A	A	H	H	A	H	A	H	A	H	A	H	B	B	H	A	H	H	H	H	H	H	H	H	H	H	H	A	B	A	B	A	H	B	A	H	A	A	H	B	H	H	H	H	B	A	H	H	H	H	H	H	H	H	H	H	H	H	H
M6476	6	105.851271	H	B	B	B	B	H	H	H	B	H	A	A	H	H	H	H	H	H	H	B	B	A	A	H	A	A	H	A	B	H	B	H	H	H	B	H	H	H	H	H	H	B	H	H	H	H	H	H	H	H	H	H	H	H	H	H	H	H	H	H	H	H	H	A	A	H	H	A	H	A	H	A	H	A	H	B	B	H	A	H	H	H	H	H	H	H	H	H	H	H	A	B	A	B	A	H	B	A	H	A	A	H	B	H	H	H	H	NC	A	H	H	H	H	H	H	H	H	H	H	H	H	H
M6477	6	105.933124	H	B	B	B	B	H	H	H	B	H	A	A	H	H	H	H	H	H	H	B	B	A	A	H	A	A	H	A	B	H	B	H	H	H	B	H	H	H	H	H	H	B	H	H	H	H	H	H	H	H	H	H	H	H	H	H	H	H	H	H	H	H	H	A	A	H	H	A	H	A	H	A	H	A	H	B	B	H	A	H	H	H	H	H	H	H	H	H	H	H	A	B	A	B	A	H	B	A	H	A	A	H	B	H	H	H	H	B	A	H	H	H	H	H	H	H	H	H	H	H	H	H
M6478	6	106.135575	H	B	B	B	B	H	H	H	B	H	A	A	H	H	H	H	H	H	H	B	B	A	A	H	A	A	H	A	B	H	B	H	H	H	B	H	H	H	H	H	H	B	H	H	H	H	H	H	H	H	H	H	H	H	H	H	H	H	H	H	H	H	H	A	A	H	H	A	H	A	H	A	H	A	H	B	B	H	A	H	H	H	H	H	H	H	H	H	H	H	A	B	A	B	A	H	B	A	H	A	A	H	B	H	H	H	H	B	A	H	H	H	H	H	H	H	H	H	H	H	H	H
M6479	6	106.191787	H	B	B	B	B	H	H	H	B	H	A	A	H	H	H	H	H	H	H	B	B	A	A	H	A	A	H	A	B	H	B	H	H	H	B	H	H	H	H	H	H	B	H	H	H	H	H	H	H	H	H	H	H	H	H	H	H	H	H	H	H	H	H	A	A	H	H	A	H	A	H	A	H	A	H	B	B	H	A	H	H	H	H	H	H	H	H	H	H	H	A	B	A	B	A	H	B	A	H	A	A	H	B	H	H	H	H	B	A	H	H	H	H	H	H	H	H	H	H	H	H	H
M6480	6	107.332032	H	B	B	B	B	H	H	H	B	H	A	A	H	H	H	H	H	H	H	B	B	A	A	H	A	A	H	A	B	H	B	H	H	H	B	H	H	H	H	H	H	B	H	H	H	H	H	H	H	H	H	H	H	H	H	H	H	H	H	H	H	H	H	A	A	H	H	A	H	A	H	A	H	A	H	B	B	H	A	H	H	H	H	H	H	H	H	H	H	H	A	B	A	B	A	H	B	H	H	A	A	H	B	H	H	H	H	B	A	H	H	H	H	H	H	H	H	H	H	H	H	H
M6481	6	107.336784	H	B	B	B	B	H	H	H	B	H	A	A	H	H	H	H	H	H	H	B	B	A	A	H	A	A	H	A	B	H	B	H	H	H	B	H	H	H	H	H	H	B	H	H	H	H	H	H	H	H	H	H	H	H	H	H	H	H	H	H	H	H	H	A	A	H	H	A	H	A	H	A	H	A	H	B	B	H	A	H	H	H	H	H	H	H	H	H	H	H	A	B	A	B	A	H	B	H	H	A	A	H	B	H	H	H	H	B	A	H	H	H	H	H	H	H	H	H	H	H	H	H
M6482	6	107.364271	H	B	B	B	B	H	H	H	B	H	A	A	H	H	H	H	H	H	H	B	B	A	A	H	A	A	H	A	B	H	B	H	H	H	B	H	H	H	H	H	H	B	H	H	H	H	H	H	H	H	H	H	H	H	H	H	H	H	H	H	H	H	H	A	A	H	H	A	H	A	H	A	H	A	H	B	B	H	A	H	H	H	H	H	H	H	H	H	H	H	A	B	A	B	A	H	B	H	H	A	A	H	B	H	H	H	H	B	A	H	H	H	H	H	H	H	H	H	H	H	H	H
M6483	6	107.374463	H	B	B	B	B	H	H	H	B	H	A	A	H	H	H	H	H	H	H	B	B	A	A	H	A	A	H	A	B	H	B	H	H	H	B	H	H	H	H	H	H	B	H	H	H	H	H	H	H	H	H	H	H	H	H	H	H	H	H	H	H	H	H	A	A	H	H	A	H	A	H	A	H	A	H	B	B	H	A	H	H	H	H	H	H	H	H	H	H	H	A	B	A	B	A	H	B	H	H	A	A	H	B	H	H	H	H	B	A	H	H	H	H	H	H	H	H	H	H	H	H	H
M6484	6	107.419449	H	B	B	B	B	H	H	H	B	H	A	A	H	H	H	H	H	H	H	B	B	A	A	H	A	A	H	A	B	H	B	H	H	H	B	H	H	H	H	H	H	B	H	H	H	H	H	H	H	H	H	H	H	H	H	H	H	H	H	H	H	H	H	A	A	H	H	A	H	A	H	A	H	A	H	B	B	H	A	H	H	H	H	H	H	H	H	H	H	H	A	B	A	B	A	H	B	H	H	A	A	H	B	H	H	H	H	B	A	H	H	H	H	H	H	H	H	H	H	H	H	H
M6485	6	107.429658	H	B	B	B	B	H	H	H	B	H	A	A	H	H	H	H	H	H	H	B	B	A	A	H	A	A	H	A	B	H	B	H	H	H	B	H	H	H	H	H	H	B	H	H	H	H	H	H	H	H	H	H	H	H	H	H	H	H	H	H	H	H	H	A	A	H	H	A	H	A	H	A	H	A	H	B	B	H	A	H	H	H	H	H	H	H	H	H	H	H	A	B	A	B	A	H	B	H	H	A	A	H	B	H	H	H	H	B	A	H	H	H	H	H	H	H	H	H	H	H	H	H
M6486	6	107.440851	H	B	B	B	B	H	H	H	B	H	A	A	H	H	H	H	H	H	H	B	B	A	A	H	A	A	H	A	B	H	B	H	H	H	B	H	H	H	H	H	H	B	H	H	H	H	H	H	H	H	H	H	H	H	H	H	H	H	H	H	H	H	H	A	A	H	H	A	H	A	H	A	H	A	H	B	B	H	A	H	H	H	H	H	H	H	H	H	H	H	A	B	A	B	A	H	B	H	H	A	A	H	B	H	H	H	H	B	A	H	H	H	H	H	H	H	H	H	H	H	H	H
M6487	6	107.454712	H	B	B	B	B	H	H	H	B	H	A	A	H	H	H	H	H	H	H	B	B	A	A	H	A	A	H	A	B	H	B	H	H	H	B	H	H	H	H	H	H	B	H	H	H	H	H	H	H	H	H	H	H	H	H	H	H	H	H	H	H	H	H	A	A	H	H	A	H	A	H	A	H	A	H	B	B	H	A	H	H	H	H	H	H	H	H	H	H	H	A	B	A	B	A	H	B	H	H	A	A	H	B	H	H	H	H	B	A	H	H	H	H	H	H	H	H	H	H	H	H	H
M6488	6	107.485064	H	B	B	B	B	H	H	H	B	H	A	A	H	H	H	H	H	H	H	B	B	A	A	H	A	A	H	A	B	H	B	H	H	H	B	H	H	H	H	H	H	B	H	H	H	H	H	H	H	H	H	H	H	H	H	H	H	H	H	H	H	H	H	A	A	H	H	A	H	A	H	A	H	A	H	B	B	H	A	H	H	H	H	H	H	H	H	H	H	H	A	B	A	B	A	H	B	H	H	A	A	H	B	H	H	H	H	B	A	H	H	H	H	H	H	H	H	H	H	H	H	H
M6489	6	107.490655	H	B	B	B	B	H	H	H	B	H	A	A	H	H	H	H	H	H	H	B	B	A	A	H	A	A	H	A	B	H	B	H	H	H	B	H	H	H	H	H	H	B	H	H	H	H	H	H	H	H	H	H	H	H	H	H	H	H	H	H	H	H	H	A	A	H	H	A	H	A	H	A	H	A	H	B	B	H	A	H	H	H	H	H	H	H	H	H	H	H	A	B	A	B	A	H	B	H	H	A	A	H	B	H	H	H	H	B	A	H	H	H	H	H	H	H	H	H	H	H	H	H
M6490	6	107.503607	H	B	B	B	B	H	H	H	B	H	A	A	H	H	H	H	H	H	H	B	B	A	A	H	A	A	H	A	B	H	B	H	H	H	B	H	H	H	H	H	H	B	H	H	H	H	H	H	H	H	H	H	H	H	H	H	H	H	H	H	H	H	H	A	A	H	H	A	H	A	H	A	H	A	H	B	B	H	A	H	H	H	H	H	H	H	H	H	H	H	A	B	A	B	A	H	B	H	H	A	A	H	B	H	H	H	H	B	A	H	H	H	H	H	H	H	H	H	H	H	H	H
M6491	6	107.524522	H	B	B	B	B	H	H	H	B	H	A	A	H	H	H	H	H	H	H	B	B	A	A	H	A	A	H	A	B	H	B	H	H	H	B	H	H	H	H	H	H	B	H	H	H	H	H	H	H	H	H	H	H	H	H	H	H	H	H	H	H	H	H	A	A	H	H	A	H	A	H	A	H	A	H	B	B	H	A	H	H	H	H	H	H	H	H	H	H	H	A	B	A	B	A	H	B	H	H	A	A	H	B	H	H	H	H	B	A	H	H	H	H	H	H	H	H	H	H	H	H	H
M6492	6	107.555982	H	B	B	B	B	H	H	H	B	H	A	A	H	H	H	H	H	H	H	B	B	A	A	H	A	A	H	A	B	H	B	H	H	H	B	H	H	H	H	H	H	B	H	H	H	H	H	H	H	H	H	H	H	H	H	H	H	H	H	H	H	H	H	A	A	H	H	A	H	A	H	A	H	A	H	B	B	H	A	H	H	H	H	H	H	H	H	H	H	H	A	B	A	B	A	H	B	H	H	A	A	H	B	H	H	H	H	B	A	H	H	H	H	H	H	H	H	H	H	H	H	H
M6493	6	107.600931	H	B	B	B	B	H	H	H	B	H	A	A	H	H	H	H	H	H	H	B	B	A	A	H	A	A	H	A	B	H	B	H	H	H	B	H	H	H	H	H	H	B	H	H	H	H	H	H	H	H	H	H	H	H	H	H	H	H	H	H	H	H	H	A	A	H	H	A	H	A	H	A	H	A	H	B	B	H	A	H	H	H	H	H	H	H	H	H	H	H	A	B	A	B	A	H	B	H	H	A	A	H	B	H	H	H	H	B	A	H	H	H	H	H	H	H	H	H	H	H	H	H
M6494	6	107.603975	H	B	B	B	B	H	H	H	B	H	A	A	H	H	H	H	H	H	H	B	B	A	A	H	A	A	H	A	B	H	B	H	H	H	B	H	H	H	H	H	H	B	H	H	H	H	H	H	H	H	H	H	H	H	H	H	H	H	H	H	H	H	H	A	A	H	H	A	H	A	H	A	H	A	H	B	B	H	A	H	H	H	H	H	H	H	H	H	H	H	A	B	A	B	A	H	B	H	H	A	A	H	B	H	H	H	H	B	A	H	H	H	H	H	H	H	H	H	H	H	H	H
M6495	6	107.619882	H	B	B	B	B	H	H	H	B	H	A	A	H	H	H	H	H	H	H	B	B	A	A	H	A	A	H	A	B	H	B	H	H	H	B	H	H	H	H	H	H	B	H	H	H	H	H	H	H	H	H	H	H	H	H	H	H	H	H	H	H	H	H	A	A	H	H	A	H	A	H	A	H	A	H	B	B	H	A	H	H	H	H	H	H	H	H	H	H	H	A	B	A	B	A	H	B	H	H	A	A	H	B	H	H	H	H	B	A	H	H	H	H	H	H	H	H	H	H	H	H	H
M6496	6	107.640909	H	B	B	B	B	H	H	H	B	H	A	A	H	H	H	H	H	H	H	B	B	A	A	H	A	A	H	A	B	H	B	H	H	H	B	H	H	H	H	H	H	B	H	H	H	H	H	H	H	H	H	H	H	H	H	H	H	H	H	H	H	H	H	A	A	H	H	A	H	A	H	A	H	A	H	B	B	H	A	H	H	H	H	H	H	H	H	H	H	H	A	B	A	B	A	H	B	H	H	A	A	H	B	H	H	H	H	B	A	H	H	H	H	H	H	H	H	H	H	H	H	H
M6497	6	107.654414	H	B	B	B	B	H	H	H	B	H	A	A	H	H	H	H	H	H	H	B	B	A	A	H	A	A	H	A	B	H	B	H	H	H	B	H	H	H	H	H	H	B	H	H	H	H	H	H	H	H	H	H	H	H	H	H	H	H	H	H	H	H	H	A	A	H	H	A	H	A	H	A	H	A	H	B	B	H	A	H	H	H	H	H	H	H	H	H	H	H	A	B	A	B	A	H	B	H	H	A	A	H	B	H	H	H	H	B	A	H	H	H	H	H	H	H	H	H	H	H	H	H
M6498	6	107.659246	H	B	B	B	B	H	H	H	B	H	A	A	H	H	H	H	H	H	H	B	B	A	A	H	A	A	H	A	B	H	B	H	H	H	B	H	H	H	H	H	H	B	H	H	H	H	H	H	H	H	H	H	H	H	H	H	H	H	H	H	H	H	H	A	A	H	H	A	H	A	H	A	H	A	H	B	B	H	A	H	H	H	H	H	H	H	H	H	H	H	A	B	A	B	A	H	B	H	H	A	A	H	B	H	H	H	H	B	A	H	H	H	H	H	H	H	H	H	H	H	H	H
M6499	6	107.660728	H	B	B	B	B	H	H	H	B	H	A	A	H	H	H	H	H	H	H	B	B	A	A	H	A	A	H	A	B	H	B	H	H	H	B	H	H	H	H	H	H	B	H	H	H	H	H	H	H	H	H	H	H	H	H	H	H	H	H	H	H	H	H	A	A	H	H	A	H	A	H	A	NC	A	H	B	B	H	A	H	H	H	H	H	H	H	H	H	H	H	A	B	A	B	A	H	B	H	H	A	A	H	B	H	H	H	H	B	A	H	H	H	H	H	H	H	H	H	H	H	H	H
M6500	6	107.661394	H	B	B	B	B	H	H	H	B	H	A	A	H	H	H	H	H	H	H	B	B	A	A	H	A	A	H	A	B	H	B	H	H	H	B	H	H	H	H	H	H	B	H	H	H	H	H	H	H	H	H	H	H	H	H	H	H	H	H	H	H	H	H	A	A	H	H	A	H	A	H	A	H	A	H	B	B	H	A	H	H	H	H	H	H	H	H	H	H	H	A	B	A	B	A	H	B	H	H	A	A	H	B	H	H	H	H	B	A	H	H	H	H	H	H	H	H	H	H	H	H	H
M6501	6	107.700856	H	B	B	B	B	H	H	H	B	H	A	A	H	H	H	H	H	H	H	B	B	A	A	H	A	A	H	A	B	H	B	H	H	H	B	H	H	H	H	H	H	B	H	H	H	H	H	H	H	H	H	H	H	H	H	H	H	H	H	H	H	H	H	A	A	H	H	A	H	A	H	A	H	A	H	B	B	H	A	H	H	H	H	H	H	H	H	H	H	H	A	B	A	B	A	H	B	H	H	A	A	H	B	H	H	H	H	B	A	H	H	H	H	H	H	H	H	H	H	H	H	H
M6502	6	107.729576	H	B	B	B	B	H	H	H	B	H	A	A	H	H	H	H	H	H	H	B	B	A	A	H	A	A	H	A	B	H	B	H	H	H	B	H	H	H	H	H	H	B	H	H	H	H	H	H	H	H	H	H	H	H	H	H	H	H	H	H	H	H	H	A	A	H	H	A	H	A	H	A	H	A	H	B	B	H	A	H	H	H	H	H	H	H	H	H	H	H	A	B	A	B	A	H	B	H	H	A	A	H	B	H	H	H	H	B	A	H	H	H	H	H	H	H	H	H	H	H	H	H
M6504	6	107.745859	H	B	B	B	B	H	H	H	B	H	A	A	H	H	H	H	H	H	H	B	B	A	A	H	A	A	H	A	B	H	B	H	H	H	B	H	H	H	H	H	H	B	H	H	H	H	H	H	H	H	H	H	H	H	H	H	H	H	H	H	H	H	H	A	A	H	H	A	H	A	H	A	H	A	H	B	B	H	A	H	H	H	H	H	H	H	H	H	H	H	A	B	A	B	A	H	B	H	H	A	A	H	B	H	H	H	H	B	A	H	H	H	H	H	H	H	H	H	H	H	H	H
M6505	6	107.802618	H	B	B	B	B	H	H	H	B	H	A	A	H	H	H	H	H	H	H	B	B	A	A	H	A	A	H	A	B	H	B	H	H	H	B	H	H	H	H	H	H	B	H	H	H	H	H	H	H	H	H	H	H	H	H	H	H	H	H	H	H	H	H	A	A	H	H	A	H	A	H	A	H	A	H	B	B	H	A	H	H	H	H	H	H	H	H	H	H	H	A	B	A	B	A	H	B	H	H	A	A	H	B	H	H	H	H	B	A	H	H	H	H	H	H	H	H	H	H	H	H	H
M6506	6	107.848755	H	B	B	B	B	H	H	H	B	H	A	A	H	H	H	H	H	H	H	B	B	A	A	H	A	A	H	A	B	H	B	H	H	H	B	H	H	H	H	H	H	B	H	H	H	H	H	H	H	H	H	H	H	H	H	H	H	H	H	H	H	H	H	A	A	H	H	A	H	A	H	A	H	A	H	B	B	H	A	H	H	H	H	H	H	H	H	H	H	H	A	B	A	B	A	H	B	H	H	A	A	H	B	H	H	H	H	B	A	H	H	H	H	H	H	H	H	H	H	H	H	H
M6507	6	107.912023	H	B	B	B	B	H	H	H	B	H	A	A	H	H	H	H	H	H	H	B	B	A	A	H	A	A	H	A	B	H	B	H	H	H	B	H	H	H	H	H	H	B	H	H	H	H	H	H	H	H	H	H	H	H	H	H	H	H	H	H	H	H	H	A	A	H	H	A	H	A	H	A	H	A	H	B	B	H	A	H	H	H	H	H	H	H	H	H	H	H	A	B	A	B	A	H	B	H	H	A	A	H	B	H	H	H	H	B	A	H	H	H	H	H	H	H	H	H	H	H	H	H
M6508	6	107.949575	H	B	B	B	B	H	H	H	B	H	A	A	H	H	H	H	H	H	H	B	B	A	A	H	A	A	NC	A	B	H	B	H	H	H	B	H	H	H	H	H	H	B	H	H	H	H	H	H	H	H	H	H	H	H	H	H	H	H	H	H	H	H	H	A	A	H	H	A	H	A	H	A	H	A	H	B	B	H	NC	H	H	H	H	H	H	H	H	H	H	H	A	B	A	B	A	H	NC	H	H	A	A	H	B	H	H	H	H	NC	A	H	H	H	H	H	H	H	H	H	H	H	H	H
M6509	6	108.003853	H	B	B	B	B	H	H	H	B	H	A	A	H	H	H	H	H	H	H	B	B	A	A	H	A	A	H	A	B	H	B	H	H	H	B	H	H	H	H	H	H	B	H	H	H	H	H	H	H	H	H	H	H	H	H	H	H	H	H	H	H	H	H	A	A	H	H	A	H	A	H	A	H	A	H	B	B	H	A	H	H	H	H	H	H	H	H	H	H	H	A	B	A	B	A	H	B	H	H	A	A	H	B	H	H	H	H	B	A	H	H	H	H	H	H	H	H	H	H	H	H	H
M6510	6	108.047582	H	B	B	B	B	H	H	H	B	H	A	A	H	H	H	H	H	H	H	B	B	A	A	H	A	A	H	A	B	H	B	H	H	H	B	H	H	H	H	H	H	B	H	H	H	H	H	H	H	H	H	H	H	H	H	H	H	H	H	H	H	H	H	A	A	H	H	A	H	A	H	A	H	A	H	B	B	H	A	H	H	H	H	H	H	H	H	H	H	H	A	B	A	B	A	H	B	H	H	A	A	H	B	H	H	H	H	B	A	H	H	H	H	H	H	H	H	H	H	H	H	H
M6511	6	108.096834	H	B	B	B	B	H	H	H	B	H	A	A	H	H	H	H	H	H	H	B	B	A	A	H	A	A	H	A	B	H	B	H	H	H	B	H	H	H	H	H	H	B	H	H	H	H	H	H	H	H	H	H	H	H	H	H	H	H	H	H	H	H	H	A	A	H	H	A	H	A	H	A	H	A	H	B	B	H	A	H	H	H	H	H	H	H	H	H	H	H	A	B	A	B	A	H	B	H	H	A	A	H	B	H	H	H	H	B	A	H	H	H	H	H	H	H	H	H	H	H	H	H
M6512	6	108.183827	H	B	B	B	B	H	H	H	B	H	A	A	H	H	H	H	H	H	H	B	B	A	A	H	A	A	H	A	B	H	B	H	H	H	B	H	H	H	H	H	H	B	H	H	H	H	H	H	H	H	H	H	H	H	H	H	H	H	H	H	H	H	H	A	A	H	H	A	H	A	H	A	H	A	H	B	B	H	A	H	H	H	H	H	H	H	H	H	H	H	A	B	A	B	A	H	B	H	H	A	A	H	B	H	H	H	H	B	A	H	H	H	H	H	H	H	H	H	H	H	H	H
M6513	6	108.239718	H	B	B	B	B	H	H	H	B	H	A	A	H	H	H	H	H	H	H	B	B	A	A	H	A	A	H	A	B	H	B	H	H	H	B	H	H	H	H	H	H	B	H	H	H	H	H	H	H	H	H	H	H	H	H	H	H	H	H	H	H	H	H	A	A	H	H	A	H	A	H	A	H	A	H	B	B	H	A	H	H	H	H	H	H	H	H	H	H	H	A	B	A	B	A	H	B	H	H	A	A	H	B	H	H	H	H	B	A	H	H	H	H	H	H	H	H	H	H	H	H	H
M6514	6	108.296978	H	B	B	B	B	H	H	H	B	H	A	A	H	H	H	H	H	H	H	B	B	A	A	H	A	A	H	A	B	H	B	H	H	H	B	H	H	H	H	H	H	B	H	H	H	H	H	H	H	H	H	H	H	H	H	H	H	H	H	H	H	H	H	A	A	H	H	A	H	A	H	A	H	A	H	B	B	H	A	H	H	H	H	H	H	H	H	H	H	H	A	B	A	B	A	H	B	H	H	A	A	H	B	H	H	H	H	B	A	H	H	H	H	H	H	H	H	H	H	H	H	H
M6515	6	108.556058	H	B	B	B	B	H	H	H	B	H	A	A	H	H	H	H	H	H	H	B	B	A	A	H	A	A	H	A	B	H	B	H	H	H	B	H	H	H	H	H	H	B	H	H	H	H	H	H	H	H	H	H	H	H	H	H	H	H	H	H	H	H	H	A	A	H	H	A	H	A	H	A	H	A	H	B	B	H	A	H	H	H	H	H	H	H	H	H	H	H	A	B	A	B	A	H	B	H	H	A	A	H	B	H	H	H	H	B	A	H	H	H	H	H	H	H	H	H	H	H	H	H
M6516	6	108.588265	H	B	B	B	B	H	H	H	B	H	A	A	H	H	H	H	H	H	H	B	B	A	A	H	A	A	H	A	B	H	B	H	H	H	B	H	H	H	H	H	H	B	H	H	H	H	H	H	H	H	H	H	H	H	H	H	H	H	H	H	H	H	H	A	A	H	H	A	H	A	H	A	H	A	H	B	B	H	A	H	H	H	H	H	H	H	H	H	H	H	A	B	A	B	A	H	B	H	H	A	A	H	B	H	H	H	H	B	A	H	H	H	H	H	H	H	H	H	H	H	H	H
M6517	6	108.735414	H	B	B	B	B	H	H	H	B	H	A	A	H	H	H	H	H	H	H	B	B	A	A	H	A	A	H	A	B	H	B	H	H	H	B	H	H	H	H	H	H	B	H	H	H	H	H	H	H	H	H	H	H	H	H	H	H	H	H	H	H	H	H	A	A	H	H	A	H	A	H	A	H	A	H	B	B	H	A	H	H	H	H	H	H	H	H	H	H	H	A	B	A	B	A	H	B	H	H	A	A	H	B	H	H	H	H	B	A	H	H	H	H	H	H	H	H	H	H	H	H	H
M6518	6	108.802458	H	B	B	B	B	H	H	H	B	H	A	A	H	H	H	H	H	H	H	B	B	A	A	H	A	A	H	A	B	H	B	H	H	H	B	H	H	H	H	H	H	B	H	H	H	H	H	H	H	H	H	H	H	H	H	H	H	H	H	H	H	H	H	A	A	H	H	A	H	A	H	A	H	A	H	B	B	H	A	H	H	H	H	H	H	H	H	H	H	H	A	B	A	B	A	H	B	H	H	A	A	H	B	H	H	H	H	B	A	H	H	H	H	H	H	H	H	H	H	H	H	H
M6519	6	108.876815	H	B	B	B	B	H	H	H	B	H	A	A	H	H	H	H	H	H	H	B	B	A	A	H	A	A	H	A	B	H	B	H	H	H	B	H	H	H	H	H	H	B	H	H	H	H	H	H	H	H	H	H	H	H	H	H	H	H	H	H	H	H	H	A	A	H	H	A	H	A	H	A	H	A	H	B	B	H	A	H	H	H	H	H	H	H	H	H	H	H	A	B	A	B	A	H	B	H	H	A	A	H	B	H	H	H	H	B	A	H	H	H	H	H	H	H	H	H	H	H	H	H
M6520	6	110.123996	H	B	B	B	B	H	H	H	B	H	A	A	H	H	H	H	H	H	H	B	B	A	A	H	A	A	H	A	B	H	B	H	H	H	B	H	H	H	H	H	H	B	H	H	H	H	H	H	H	H	H	H	H	H	H	H	H	H	H	H	H	H	H	A	A	H	H	A	H	A	H	A	A	A	H	B	B	H	A	H	H	H	H	H	H	H	H	H	H	H	A	B	A	B	A	H	B	H	H	A	A	H	B	H	H	H	H	B	A	H	H	H	H	H	H	H	H	H	H	H	H	H
M6521	6	110.124911	H	B	B	B	B	H	H	H	B	H	A	A	H	H	H	H	H	H	H	B	B	A	A	H	A	A	H	A	B	H	B	H	H	H	B	H	H	H	H	H	H	B	H	H	H	H	H	H	H	H	H	H	H	H	H	H	H	H	H	H	H	H	H	A	A	H	H	A	H	A	H	A	A	A	H	B	B	H	A	H	H	H	H	H	H	H	H	H	H	H	A	B	A	B	A	H	B	H	H	A	A	H	B	H	H	H	H	B	A	H	H	H	H	H	H	H	H	H	H	H	H	H
M6523	6	110.225814	H	B	B	B	B	H	H	H	B	H	A	A	H	H	H	H	H	H	H	B	B	A	A	H	A	H	H	A	B	H	B	H	H	H	B	H	H	H	H	H	H	B	H	H	H	H	H	H	H	H	H	H	H	H	H	H	H	H	H	H	H	H	H	A	A	A	H	A	H	A	H	A	A	A	H	B	B	H	A	H	H	H	H	H	H	H	H	H	H	H	A	B	A	B	A	H	B	H	H	A	A	H	B	H	H	H	H	B	A	H	H	H	H	H	H	H	H	H	H	H	H	H
M6524	6	110.263792	H	B	B	B	B	H	H	H	B	H	A	A	H	H	H	H	H	H	H	B	B	A	A	H	A	H	H	A	B	H	B	H	H	H	B	H	H	H	H	H	H	B	H	H	H	H	H	H	H	H	H	H	H	H	H	H	H	H	H	H	H	H	H	A	A	A	H	A	H	A	H	A	A	A	H	B	B	H	A	H	H	H	H	H	H	H	H	H	H	NC	A	B	A	B	A	NC	B	H	H	A	A	H	B	H	H	H	H	B	A	H	H	H	H	H	H	H	NC	H	H	H	NC	H
M6525	6	110.294255	H	B	B	B	B	H	H	H	B	H	A	A	H	H	H	H	H	H	H	B	B	A	A	H	A	H	H	A	B	H	B	H	H	H	B	H	H	H	H	H	H	B	H	H	H	H	H	H	H	H	H	H	H	H	H	H	H	H	H	H	H	H	H	A	A	A	H	A	H	A	H	A	A	A	H	B	B	H	A	H	H	H	H	H	H	H	H	H	H	H	A	B	A	B	A	H	B	H	H	A	A	H	B	H	H	H	H	B	A	H	H	H	H	H	H	H	H	H	H	H	H	H
M6526	6	110.326684	H	B	B	B	B	H	H	H	B	H	A	A	H	H	H	H	H	H	H	B	B	A	A	H	A	H	H	A	B	H	B	H	H	H	B	H	H	H	H	H	H	B	H	H	H	H	H	H	H	H	H	H	H	H	H	H	H	H	H	H	H	H	H	A	A	A	H	A	H	A	H	A	A	A	H	B	B	H	A	H	H	H	H	H	H	H	H	H	H	H	A	B	A	B	A	H	B	H	H	A	A	H	B	H	H	H	H	B	A	H	H	H	H	H	H	H	H	H	H	H	H	H
M6527	6	110.375523	H	B	B	B	B	H	H	H	B	H	A	A	H	H	H	H	H	H	H	B	B	A	A	H	A	H	H	A	B	H	B	H	H	H	B	H	H	H	H	H	H	B	H	H	H	H	H	H	H	H	H	H	H	H	H	H	H	H	H	H	H	H	H	A	A	A	H	A	H	A	H	A	A	A	H	B	B	H	A	H	H	H	H	H	H	H	H	H	H	H	A	B	A	B	A	H	B	H	H	A	A	H	B	H	H	H	H	B	A	H	H	H	H	H	H	H	H	H	H	H	H	H
M6528	6	110.438606	H	B	B	B	B	H	H	H	B	H	A	A	H	H	H	H	H	H	H	B	B	A	A	H	A	H	H	A	B	H	B	H	H	H	B	H	H	H	H	H	H	B	H	H	H	H	H	H	H	H	H	H	H	H	H	H	H	H	H	H	H	H	H	A	A	A	H	A	H	A	H	A	A	A	H	B	B	H	A	H	H	H	H	H	H	H	H	H	H	H	A	B	A	B	A	H	B	H	H	A	A	H	B	H	H	H	H	B	A	H	H	H	H	H	H	H	H	H	H	H	H	H
M6529	6	110.476151	H	B	B	B	B	H	H	H	B	H	A	A	H	H	H	H	H	H	H	B	B	A	A	H	A	H	H	A	B	H	B	H	H	H	B	H	H	H	H	H	H	B	H	H	H	H	H	H	H	H	H	H	H	H	H	H	H	H	H	H	H	H	H	A	A	A	H	A	H	A	H	A	A	A	H	B	B	H	A	H	H	H	H	H	H	H	H	H	H	H	A	B	A	B	A	H	B	H	H	A	A	H	B	H	H	H	H	B	A	H	H	H	H	H	H	H	H	H	H	H	H	H
M6530	6	110.582956	H	B	B	B	B	H	H	H	B	H	A	A	H	H	H	H	H	H	H	B	B	A	A	H	A	H	H	A	B	H	B	H	H	H	B	H	H	H	H	H	H	B	H	H	H	H	H	H	H	H	H	H	H	H	H	H	H	H	H	H	H	H	H	A	A	A	H	A	H	A	H	A	A	A	H	B	B	H	A	H	H	H	H	H	H	H	H	H	H	H	A	B	A	B	A	H	B	H	H	A	A	H	B	H	H	H	H	B	A	H	H	H	H	H	H	H	H	H	H	H	H	H
M6531	6	110.598254	H	B	B	B	B	H	H	H	B	H	A	A	H	H	H	H	H	H	H	B	B	A	A	H	A	H	H	A	B	H	B	H	H	H	B	H	H	H	H	H	H	B	H	H	H	H	H	H	H	H	H	H	H	H	H	H	H	H	H	H	H	H	H	A	A	A	H	A	H	A	H	A	A	A	H	B	B	H	A	H	H	H	H	H	H	H	H	H	H	H	A	B	A	B	A	H	B	H	H	A	A	H	B	H	H	H	H	B	A	H	H	H	H	H	H	H	H	H	H	H	H	H
M6532	6	110.612997	H	B	B	B	B	H	H	H	B	H	A	A	H	H	H	H	H	H	H	B	B	A	A	H	A	H	H	A	B	H	B	H	H	H	B	H	H	H	H	H	H	B	H	H	H	H	H	H	H	H	H	H	H	H	H	H	H	H	H	H	H	H	H	A	A	A	H	A	H	A	H	NC	A	A	H	B	B	H	A	H	H	H	H	H	H	H	H	H	H	H	A	B	A	B	A	H	B	H	H	A	A	H	B	H	H	H	H	B	A	H	H	H	H	H	H	H	H	H	H	H	H	H
M6533	6	110.758389	H	B	B	B	B	H	H	H	B	H	A	A	H	H	H	H	H	H	H	B	B	A	A	H	A	H	H	A	B	H	B	H	H	H	B	H	H	H	H	H	H	B	H	H	H	H	H	H	H	H	H	H	H	H	H	H	H	H	H	H	H	H	H	A	A	A	H	A	H	A	H	A	A	A	H	B	B	H	A	H	H	H	H	H	H	H	H	H	H	H	A	B	A	B	A	H	B	H	H	A	A	H	B	H	H	H	H	B	A	H	H	H	H	H	H	H	H	H	H	H	H	H
M6534	6	110.786314	H	B	B	B	B	H	H	H	B	H	A	A	H	H	H	H	H	H	H	B	B	A	A	H	A	H	H	A	B	H	B	H	H	A	B	H	H	H	H	H	H	B	H	H	H	H	H	H	H	H	H	H	H	H	H	H	H	H	H	H	H	H	H	A	A	A	H	A	H	A	H	A	A	A	H	B	B	H	A	H	H	H	H	H	H	H	H	H	H	H	A	B	A	B	A	H	B	H	H	A	A	H	B	H	H	H	H	B	A	H	H	H	H	H	H	H	H	H	H	H	H	H
M6535	6	110.83076	H	B	B	B	B	H	H	H	B	H	A	A	H	H	H	H	H	H	H	B	B	A	A	H	A	H	H	A	B	H	B	H	H	A	B	H	H	H	H	H	H	B	H	H	H	H	H	H	H	H	H	H	H	H	H	H	H	H	H	H	H	H	H	A	A	A	H	A	H	A	H	A	A	A	H	B	B	H	A	H	H	H	H	H	H	H	H	H	H	H	A	B	A	B	A	H	B	H	H	A	A	H	B	H	H	H	H	B	A	H	H	H	H	H	H	H	H	H	H	H	H	H
M6537	6	110.863305	H	B	B	B	B	H	H	H	B	H	A	A	H	H	H	H	H	H	H	B	B	A	A	H	A	H	H	A	B	H	B	H	H	A	B	H	H	H	H	H	H	B	H	H	H	H	H	H	H	H	H	H	H	H	H	H	H	H	H	H	H	H	H	A	A	A	H	A	H	A	H	A	A	A	H	B	B	H	A	H	H	H	H	H	H	H	H	H	H	H	A	H	A	B	A	H	B	H	H	A	A	H	B	H	H	H	H	B	A	H	H	H	H	H	H	H	H	H	H	H	H	H
M6538	6	110.900669	H	B	B	B	B	H	H	H	B	H	A	A	H	H	H	H	H	H	H	B	B	A	A	H	A	H	H	A	B	H	B	H	H	A	B	H	H	H	H	H	H	B	H	H	H	H	H	H	H	H	H	H	H	H	H	H	H	H	H	H	H	H	H	A	A	A	H	A	H	A	H	A	A	A	H	B	B	H	A	H	H	H	H	H	H	H	H	H	H	H	A	H	A	B	A	H	B	H	H	A	A	H	B	H	H	H	H	B	A	H	H	H	H	H	H	H	H	H	H	H	H	H
M6539	6	111.010307	H	B	B	B	B	H	H	H	B	H	A	A	H	H	H	H	H	H	H	B	B	A	A	H	A	H	H	A	B	H	B	H	H	A	B	H	H	H	H	H	H	B	H	H	H	H	H	H	H	H	H	H	H	H	H	H	H	H	H	H	H	H	H	A	A	A	H	A	H	A	H	A	A	A	H	B	B	H	A	H	H	H	H	H	H	H	H	H	H	H	A	H	A	B	A	H	B	H	H	A	A	H	B	H	H	H	H	B	A	H	H	H	H	H	H	H	H	H	H	H	H	H
M6540	6	111.01158	H	B	B	B	B	H	H	H	B	H	A	A	H	H	H	H	H	H	H	B	B	A	A	H	A	H	H	A	B	H	B	H	H	A	B	H	H	H	H	H	H	B	H	H	H	H	H	H	H	H	H	H	H	H	H	H	H	H	H	H	H	H	H	A	A	A	H	A	H	A	H	A	A	A	H	B	B	H	A	H	H	H	H	H	H	H	H	H	H	H	A	H	A	B	A	H	B	H	H	A	A	H	B	H	H	H	H	B	A	H	H	H	H	H	H	H	H	H	H	H	H	H
M6541	6	111.285368	H	B	B	B	B	H	H	H	B	H	A	A	H	H	H	H	H	H	H	B	B	A	A	H	A	H	H	A	B	H	B	H	H	A	B	H	H	H	H	H	H	B	H	H	H	H	H	H	H	H	H	H	H	H	H	H	H	H	H	H	H	H	H	A	A	A	H	A	H	A	H	A	A	A	H	B	B	H	A	H	H	H	H	H	H	H	H	H	H	H	A	H	A	B	A	H	B	H	H	A	A	H	B	H	H	H	H	B	A	H	H	H	H	H	H	H	H	H	H	H	H	H
M6542	6	111.321026	H	B	B	B	B	H	H	H	B	H	A	A	H	H	H	H	H	H	H	B	B	A	A	H	A	H	H	A	B	H	B	H	H	A	B	H	H	H	H	H	H	B	H	H	H	H	H	H	H	H	H	H	H	H	H	H	H	H	H	H	H	H	H	A	A	A	H	A	H	A	H	A	A	A	H	B	B	H	A	H	H	H	H	H	H	H	H	H	H	H	A	H	A	B	A	H	B	H	H	A	A	H	B	H	H	H	H	B	A	H	H	H	H	H	H	H	H	H	H	H	H	H
M6543	6	111.541574	H	B	B	B	B	H	H	H	B	H	A	A	H	H	H	H	H	H	H	B	B	A	A	H	A	H	H	A	B	H	B	H	H	A	B	H	H	H	H	H	H	B	H	H	H	H	H	H	H	H	H	H	H	H	H	H	H	H	H	H	H	H	H	A	A	A	H	A	H	A	H	A	A	A	H	B	B	H	A	H	H	H	H	H	H	H	H	H	H	H	A	H	A	B	A	H	B	H	H	A	A	H	B	H	H	H	H	B	A	H	H	H	H	H	H	H	H	H	H	H	H	H
M6544	6	111.57789	H	B	B	B	B	H	H	H	B	H	A	A	H	H	H	H	H	H	H	B	B	A	A	H	A	H	H	A	B	H	B	H	H	A	B	H	H	H	H	H	H	B	H	H	H	H	H	H	H	H	H	H	H	H	H	H	H	H	H	H	H	H	H	A	A	A	H	A	H	A	H	A	A	A	H	B	B	H	A	H	H	H	H	H	H	H	H	H	H	H	A	H	A	B	A	H	B	H	H	A	A	H	B	H	H	H	H	B	A	H	H	H	H	H	H	H	H	H	H	H	H	H
M6545	6	111.750068	H	B	B	B	B	H	H	H	B	H	A	A	H	H	H	H	H	H	H	B	B	A	A	H	A	H	H	A	B	H	B	H	H	A	B	H	H	H	H	H	H	B	H	H	H	H	H	H	H	H	H	H	H	H	H	H	H	H	H	H	H	H	H	A	A	A	H	A	H	A	H	A	A	A	H	B	B	H	A	H	H	H	H	H	H	H	H	H	H	H	A	H	A	B	A	H	B	H	H	A	A	H	B	H	H	H	H	B	A	H	H	H	H	H	H	H	H	H	H	H	H	H
M6546	6	112.042818	H	B	B	B	B	H	H	H	B	H	A	A	H	H	H	H	H	H	H	B	B	A	A	H	A	H	H	A	B	H	B	H	H	A	B	H	H	H	H	H	H	B	H	H	H	H	H	H	H	H	H	H	H	H	H	H	H	H	H	H	H	H	H	A	A	A	H	A	H	A	H	A	A	A	H	B	B	H	A	H	H	H	H	H	H	H	H	H	H	H	A	H	A	B	A	H	B	H	H	A	A	H	B	H	H	H	H	B	A	H	H	H	H	H	H	H	H	H	H	H	H	H
M6547	6	112.094106	H	B	B	B	B	H	H	H	B	H	A	A	H	H	H	H	H	H	H	B	B	A	A	H	A	H	H	A	B	H	B	H	H	A	B	H	H	H	H	H	H	B	H	H	H	H	H	H	H	H	H	H	H	H	H	H	H	H	H	H	H	H	H	A	A	A	H	A	H	A	H	A	A	A	H	B	B	H	A	H	H	H	H	H	H	H	H	H	H	H	A	H	A	B	A	H	B	H	H	A	A	H	B	H	H	H	H	B	A	H	H	H	H	H	H	H	H	H	H	H	H	H
M6548	6	112.116511	H	B	B	B	B	H	H	H	B	H	A	A	H	H	H	H	H	H	H	B	B	A	A	H	A	H	H	A	B	H	B	H	H	A	B	H	H	H	H	H	H	B	H	H	H	H	H	H	H	H	H	H	H	H	H	H	H	H	H	H	H	H	H	A	A	A	H	A	H	A	H	A	A	A	H	B	B	H	A	H	H	H	H	H	H	H	H	H	H	H	A	H	A	B	A	H	B	H	H	A	A	H	B	H	H	H	H	B	A	H	H	H	H	H	H	H	H	H	H	H	H	NC
M6549	6	112.205831	H	B	B	B	B	H	H	H	B	H	A	A	H	H	H	H	H	H	H	B	B	A	A	H	A	H	H	A	B	H	B	H	H	A	B	H	H	H	H	H	H	B	H	H	H	H	H	H	H	H	H	H	H	H	H	H	H	H	H	H	H	H	H	A	A	A	H	A	H	A	H	A	A	A	H	B	B	H	A	H	H	H	H	H	H	H	H	H	H	H	A	H	A	B	A	H	B	H	H	A	A	H	B	H	H	H	H	B	A	H	H	H	H	H	H	H	H	H	H	H	H	H
M6550	6	112.20624	H	B	B	B	B	H	H	H	B	H	A	A	H	H	H	H	H	H	H	B	B	A	A	H	A	H	H	A	B	H	B	H	H	A	B	H	H	H	H	H	H	B	H	H	H	H	H	H	H	H	H	H	H	H	H	H	H	H	H	H	H	H	H	A	A	A	H	A	H	A	H	A	A	A	H	B	B	H	A	H	H	H	H	H	H	H	H	H	H	H	A	H	A	B	A	H	B	NC	NC	A	A	A	B	H	NC	H	NC	NC	A	A	H	NC	H	H	A	NC	NC	NC	H	NC	A	H
M6551	6	112.247572	H	B	B	B	B	H	H	H	B	H	A	A	H	H	H	H	H	H	H	B	B	A	A	H	A	H	H	A	B	H	B	H	H	A	B	H	H	H	H	H	H	B	H	H	H	H	H	H	H	H	H	H	H	H	H	H	H	H	H	H	H	H	H	A	A	A	H	A	H	A	H	A	A	A	H	B	B	H	A	H	H	H	H	H	H	H	H	H	H	H	A	H	A	B	A	H	B	H	H	A	A	H	B	H	H	H	H	B	A	H	H	H	H	H	H	H	H	H	H	H	H	H
M6552	6	112.269484	H	B	B	B	B	H	H	H	B	H	A	A	H	H	H	H	H	H	H	B	B	A	A	H	A	H	H	A	B	H	B	H	H	A	B	H	H	H	H	H	H	B	H	H	H	H	H	H	H	H	H	H	H	H	H	H	H	H	H	H	H	H	H	A	A	A	H	A	H	A	H	A	A	A	H	B	B	H	A	H	H	H	H	H	H	H	H	H	H	H	A	H	A	B	A	H	B	H	H	A	A	H	B	H	H	H	H	B	A	H	H	H	H	H	H	H	H	H	H	H	H	H
M6553	6	112.281813	H	B	B	B	B	H	H	H	B	H	A	A	H	H	H	H	H	H	H	B	B	A	A	H	A	H	H	A	B	H	B	H	H	A	B	H	H	H	H	H	H	B	H	H	H	H	H	H	H	H	H	H	H	H	H	H	H	H	H	H	H	H	H	A	A	A	H	A	H	A	H	A	A	A	H	B	B	H	A	H	H	H	H	H	H	H	H	H	H	H	A	H	A	B	A	H	B	H	H	A	A	H	B	H	H	H	H	B	A	H	H	H	H	H	H	H	H	H	H	H	H	H
M6554	6	112.476464	H	B	B	B	B	H	H	H	B	H	A	A	H	H	H	H	H	H	H	B	B	A	A	H	A	H	H	A	B	H	B	H	H	A	B	H	H	H	H	H	H	B	H	H	H	H	H	H	H	H	H	H	H	H	H	H	H	H	H	H	H	H	H	A	A	A	H	A	H	A	H	A	A	A	H	B	B	H	A	H	H	H	H	H	H	H	H	H	H	H	A	H	A	B	A	H	B	H	H	A	A	H	B	H	H	H	H	NC	A	H	H	H	H	H	H	H	H	H	H	H	H	H
M6555	6	112.49312	H	B	B	B	B	H	H	H	B	H	A	A	H	H	H	H	H	H	H	B	B	A	A	H	A	H	H	A	B	H	B	H	H	A	B	H	H	H	H	H	H	B	H	H	H	H	H	H	H	H	H	H	H	H	H	H	H	H	H	H	H	H	H	A	A	A	H	A	H	A	H	A	A	A	H	B	B	H	A	H	H	H	H	H	H	H	H	H	H	H	A	H	A	B	A	H	B	H	H	A	A	H	B	H	H	H	H	B	A	H	H	H	H	H	H	H	H	H	H	H	H	H
M6556	6	112.503216	H	B	B	B	B	H	H	H	B	H	A	A	H	H	H	H	H	H	H	B	B	A	A	H	A	H	H	A	B	H	B	H	H	A	B	H	H	H	H	H	H	B	H	H	H	H	H	H	H	H	H	H	H	H	H	H	H	H	H	H	H	H	H	A	A	A	H	A	H	A	H	A	A	A	H	B	B	H	A	H	H	H	H	H	H	H	H	H	H	H	A	H	A	B	A	H	B	H	H	A	A	H	B	H	H	H	H	B	A	H	H	H	H	H	H	H	H	H	H	H	H	H
M6557	6	112.544169	H	B	B	B	B	H	H	H	B	H	A	A	H	H	H	H	H	H	H	B	B	A	A	H	A	H	H	A	B	H	B	H	H	A	B	H	H	H	H	H	H	B	H	H	H	H	H	H	H	H	H	H	H	H	H	H	H	H	H	H	H	H	H	A	A	A	H	A	H	A	H	A	A	A	H	B	B	H	A	H	H	H	H	H	H	H	H	H	H	H	A	H	A	B	A	H	B	H	H	A	A	H	B	H	H	H	H	B	A	H	H	H	H	H	H	H	H	H	H	H	H	H
M6558	6	112.57692	H	B	B	B	B	H	H	H	B	H	A	A	H	H	H	H	H	H	H	B	B	A	A	H	A	H	H	A	B	H	B	H	H	A	B	H	H	H	H	H	H	B	H	H	H	H	H	H	H	H	H	H	H	H	H	H	H	H	H	H	H	H	H	A	A	A	H	A	H	A	H	A	A	A	H	B	B	H	A	H	H	H	H	H	H	H	H	H	H	H	A	H	A	B	A	H	B	H	H	A	A	H	B	H	H	H	H	B	A	H	H	H	H	H	H	H	H	H	H	H	H	H
M6559	6	112.58214	H	B	B	B	B	H	H	H	B	H	A	A	H	H	H	H	H	H	H	B	B	A	A	H	A	H	H	A	B	H	B	H	H	A	B	H	H	H	H	H	H	B	H	H	H	H	H	H	H	H	H	H	H	H	H	H	H	H	H	H	H	H	H	A	A	A	H	A	H	A	H	A	A	A	H	B	B	H	A	H	H	H	H	H	H	H	H	H	H	H	A	H	A	B	A	H	B	H	H	A	A	H	B	H	H	H	H	B	A	H	H	H	H	H	H	H	H	H	H	H	H	H
M6560	6	112.66424	H	B	B	B	B	H	H	H	B	H	A	A	H	H	H	H	H	H	H	B	B	A	A	H	A	H	H	A	B	H	B	H	H	A	B	H	H	H	H	H	H	B	H	H	H	H	H	H	H	H	H	H	H	H	H	H	H	H	H	H	H	H	H	A	A	A	H	A	H	A	H	A	A	A	H	B	B	H	A	H	H	H	H	H	H	H	H	H	H	H	A	H	A	B	A	H	B	H	H	A	A	H	B	H	H	H	H	B	A	H	H	H	H	H	H	H	H	H	H	H	H	H
M6561	6	112.723577	H	B	B	B	B	H	H	H	B	H	A	A	H	H	H	H	H	H	H	B	B	A	A	H	A	H	H	A	B	H	B	H	H	A	B	H	H	H	H	H	H	B	H	H	H	H	H	H	H	H	H	H	H	H	H	H	H	H	H	H	H	H	H	A	A	A	H	A	H	A	H	A	A	A	H	B	B	H	A	H	H	H	H	H	H	H	H	H	H	H	A	H	A	B	A	H	B	H	H	A	A	H	B	H	H	H	H	B	A	H	H	H	H	H	H	H	H	H	H	H	H	H
M6562	6	112.783678	H	B	B	B	B	H	H	H	B	H	A	A	H	H	H	H	H	H	H	B	B	A	A	H	A	H	H	A	B	H	B	H	H	A	B	H	H	H	H	H	H	B	H	H	H	H	H	H	H	H	H	H	H	H	H	H	H	H	H	H	H	H	H	A	A	A	H	A	H	A	H	A	A	A	H	B	B	H	A	H	H	H	H	H	H	H	H	H	H	H	A	H	A	B	A	H	B	H	H	A	A	H	B	H	H	H	H	B	A	H	H	H	H	H	H	H	H	H	H	H	H	H
M6563	6	112.827526	H	B	B	B	B	H	H	H	B	H	A	A	H	H	H	H	H	H	H	B	B	A	A	H	A	H	H	A	B	H	B	H	H	A	B	H	H	H	H	H	H	B	H	H	H	H	H	H	H	H	H	H	H	H	H	H	H	H	H	H	H	H	H	A	A	A	H	A	H	A	H	A	A	A	H	B	B	H	A	H	H	H	H	H	H	H	H	H	H	H	A	H	A	B	A	H	B	H	H	A	A	H	B	H	H	H	H	B	A	H	H	H	H	H	H	H	H	H	H	H	H	H
M6564	6	112.879846	H	B	B	B	B	H	H	H	B	H	A	A	H	H	H	H	H	H	H	B	B	A	A	H	A	H	H	A	B	H	B	H	H	A	B	H	H	H	H	H	H	B	H	H	H	H	H	H	H	H	H	H	H	H	H	H	H	H	H	H	H	H	H	A	A	A	H	A	H	A	H	A	A	A	H	B	B	H	A	H	H	H	H	H	H	H	H	H	H	H	A	H	A	B	A	H	B	H	H	A	A	H	B	H	H	H	H	B	A	H	H	H	H	H	H	H	H	H	H	H	H	H
M6565	6	112.892919	H	B	B	B	B	H	H	H	B	H	A	A	H	H	H	H	H	H	H	B	B	A	A	H	A	H	H	A	B	H	B	H	H	A	B	H	H	H	H	H	H	B	H	H	H	H	H	H	H	H	H	H	H	H	H	H	H	H	H	H	H	H	H	A	A	A	H	A	H	A	H	A	A	A	H	B	B	H	A	H	H	H	H	H	H	H	H	H	H	H	A	H	A	B	A	H	B	H	H	A	A	H	B	H	H	H	H	B	A	H	H	H	H	H	H	H	H	H	H	H	H	H
M6566	6	112.950621	H	B	B	B	B	H	H	H	B	H	A	A	H	H	H	NC	H	H	H	B	B	A	A	H	A	H	H	A	B	H	B	H	H	A	B	H	H	H	H	H	H	B	H	H	H	H	H	H	H	H	H	H	H	H	H	H	H	H	H	H	H	H	H	A	A	A	H	A	H	A	H	A	A	A	H	B	B	H	A	H	H	H	H	H	H	H	H	H	H	H	A	H	A	B	A	H	B	H	H	A	A	H	B	H	H	H	H	B	A	H	H	H	H	H	H	H	H	H	H	H	H	H
M6567	6	112.976365	H	B	B	B	B	H	H	H	B	H	A	A	H	H	H	H	H	H	H	B	B	A	A	H	A	H	H	A	B	H	B	H	H	A	B	H	H	H	H	H	H	B	H	H	H	H	H	H	H	H	H	H	H	H	H	H	H	H	H	H	H	H	H	A	A	A	H	A	H	A	H	A	A	A	H	B	B	H	A	H	H	H	H	H	H	H	H	H	H	H	A	H	A	B	A	H	B	H	H	A	A	H	B	H	H	H	H	B	A	H	H	H	H	H	H	H	H	H	H	H	H	H
M6568	6	113.048963	H	B	B	B	B	H	H	H	B	H	A	A	H	H	H	H	H	H	H	B	B	A	A	H	A	H	H	A	B	H	B	H	H	A	B	H	H	H	H	H	H	B	H	H	H	H	H	H	H	H	H	H	H	H	H	H	H	H	H	H	H	H	H	A	A	A	H	A	H	A	H	A	A	A	H	B	B	H	A	H	H	H	H	H	H	H	H	H	H	H	A	H	A	B	A	H	B	H	H	A	A	H	B	H	H	H	H	B	A	H	H	H	H	H	H	H	H	H	H	H	H	H
M6569	6	113.106559	H	B	B	B	B	H	H	H	B	H	A	A	H	H	H	H	H	H	H	B	B	A	A	H	A	H	H	A	B	H	B	H	H	A	B	H	H	H	H	H	H	B	H	H	H	H	H	H	H	H	H	H	H	H	H	H	H	H	H	H	H	H	H	A	A	A	H	A	H	A	H	A	A	A	H	B	B	H	A	H	H	H	H	H	H	H	H	H	H	H	A	H	A	B	A	H	B	H	H	A	A	H	B	H	H	H	H	B	A	H	H	H	H	H	H	H	H	H	H	H	H	H
M6570	6	113.153503	H	B	B	B	B	H	H	H	B	H	A	A	H	H	H	H	H	H	H	B	B	A	A	H	A	H	H	A	B	H	B	H	H	A	B	H	H	H	H	H	H	B	H	H	H	H	H	H	H	H	H	H	H	H	H	H	H	H	H	H	H	H	H	A	A	A	H	A	H	A	H	A	A	A	H	B	B	H	A	H	H	H	H	H	H	H	H	H	H	H	A	H	A	B	A	H	B	H	H	A	A	H	B	H	H	H	H	B	A	H	H	H	H	H	H	H	H	H	H	H	H	H
M6571	6	113.186631	H	B	B	B	B	H	H	H	B	H	A	A	H	H	H	H	H	H	H	B	B	A	A	H	A	H	H	A	B	H	B	H	H	A	B	H	H	H	H	H	H	B	H	H	H	H	H	H	H	H	H	H	H	H	H	H	H	H	H	H	H	H	H	A	A	A	H	A	H	A	H	A	A	A	H	B	B	H	A	H	H	H	H	H	H	H	H	H	H	H	A	H	A	B	A	H	B	H	H	A	A	H	B	H	H	H	H	B	A	H	H	H	H	H	H	H	H	H	H	H	H	H
M6572	6	113.211194	H	B	B	B	B	H	H	H	B	H	A	A	H	H	H	H	H	H	H	B	B	A	A	H	A	H	H	A	B	H	B	H	H	A	B	H	H	H	H	H	H	B	H	H	H	H	H	H	H	H	H	H	H	H	H	H	H	H	H	H	H	H	H	A	A	A	H	A	H	A	H	A	A	A	H	B	B	H	A	H	H	H	H	H	H	H	H	H	H	H	A	H	A	B	A	H	B	H	H	A	A	H	B	H	H	H	H	B	A	H	H	H	H	H	H	H	H	H	H	H	H	H
M6573	6	113.248566	H	B	B	B	B	H	H	H	B	H	A	A	H	H	H	H	H	H	H	B	B	A	A	H	A	H	H	A	B	H	B	H	H	A	B	H	H	H	H	H	H	B	H	H	H	H	H	H	H	H	H	H	H	H	H	H	H	H	H	H	H	H	H	A	A	A	H	A	H	A	H	A	A	A	H	B	B	H	A	H	H	H	H	H	H	H	H	H	H	NC	A	H	A	B	A	NC	B	H	H	A	A	H	B	H	H	H	H	B	A	H	H	H	H	H	H	H	H	H	H	H	H	H
M6574	6	113.248935	H	B	B	B	B	H	H	H	B	H	A	A	H	H	H	H	H	H	H	B	B	A	A	H	A	H	H	A	B	H	B	H	H	A	B	H	H	H	H	H	H	B	H	H	H	H	H	H	H	H	H	H	H	H	H	H	H	H	H	H	H	H	H	A	A	A	H	A	H	A	H	A	A	A	H	B	B	H	A	H	H	H	H	H	H	H	H	H	H	H	A	H	A	B	A	H	B	H	H	A	A	H	B	H	H	H	H	B	A	H	H	H	H	H	H	H	H	H	H	H	H	H
M6575	6	113.264852	H	B	B	B	B	H	H	H	B	H	A	A	H	H	H	H	H	H	H	B	B	A	A	H	A	H	H	A	B	H	B	H	H	A	B	H	H	H	H	H	H	B	H	H	H	H	H	H	H	H	H	H	H	H	H	H	H	H	H	H	H	H	H	A	A	A	H	A	H	A	H	A	A	A	H	B	B	H	A	H	H	H	H	H	H	H	H	H	H	H	A	H	A	B	A	H	B	H	H	A	A	H	B	H	H	H	H	B	A	H	H	H	H	H	H	H	H	H	H	H	H	H
M6576	6	113.359381	H	B	B	B	B	H	H	H	B	H	A	A	H	H	H	H	H	H	H	B	B	A	A	H	A	H	H	A	B	H	B	H	H	A	B	H	H	H	H	H	H	B	H	H	H	H	H	H	H	H	H	H	H	H	H	H	H	H	H	H	H	H	H	A	A	A	H	A	H	A	H	A	A	A	H	B	B	H	A	H	H	H	H	H	H	H	H	H	H	H	A	H	A	B	A	H	B	H	H	A	A	H	B	H	H	H	H	B	A	H	H	H	H	H	H	H	H	H	H	H	H	H
M6577	6	113.360329	H	B	B	B	B	H	H	H	B	H	A	A	H	H	H	H	H	H	H	B	B	A	A	H	A	H	H	A	B	H	B	H	H	A	B	H	H	H	H	H	H	B	H	H	H	H	H	H	H	H	H	H	H	H	H	H	H	H	H	H	H	H	H	A	A	A	H	A	H	A	H	A	A	A	H	B	B	H	A	H	H	H	H	H	H	H	H	H	H	H	A	H	A	B	A	H	B	H	H	A	A	H	B	H	H	H	H	B	A	H	H	H	H	H	H	H	H	H	H	H	H	H
M6578	6	113.885471	H	B	B	B	B	H	H	H	B	H	A	A	H	H	H	H	H	H	H	B	B	A	A	H	A	H	H	A	B	H	B	H	H	A	B	H	H	H	H	H	H	B	H	H	H	H	H	H	H	H	H	H	H	H	H	H	H	H	H	H	H	H	H	A	A	A	H	A	H	A	H	A	A	A	H	B	B	H	A	H	H	H	H	H	H	H	H	H	H	H	A	H	A	B	A	H	B	H	H	A	A	H	B	H	H	H	H	B	A	H	H	H	H	H	H	H	H	H	H	H	H	H
M6579	6	113.889042	H	B	B	B	B	H	H	H	B	H	A	A	H	H	H	H	H	H	H	B	B	A	A	H	A	H	H	A	B	H	B	H	H	A	B	H	H	H	H	H	H	B	H	H	H	H	H	H	H	H	H	H	H	H	H	H	H	H	H	H	H	H	H	A	A	A	H	A	H	A	H	A	A	A	H	B	B	H	A	H	H	H	H	H	H	H	H	H	H	H	A	H	A	B	A	H	B	H	H	A	A	H	B	H	H	H	H	B	A	H	H	H	H	H	H	H	H	H	H	H	H	H
M6580	6	113.909695	H	B	B	B	B	H	H	H	B	H	A	A	H	H	H	H	H	H	H	B	B	A	A	H	A	H	H	A	B	H	B	H	H	A	B	H	H	H	H	H	H	B	H	H	H	H	H	H	H	H	H	H	H	H	H	H	H	H	H	H	H	H	H	A	A	A	H	A	H	A	H	A	A	A	H	B	B	H	A	H	H	H	H	H	H	H	H	H	H	H	A	H	A	B	A	H	B	H	H	A	A	H	B	H	H	H	H	B	A	H	H	H	H	H	H	H	H	H	H	H	H	H
M6581	6	113.917721	H	B	B	B	B	H	H	H	B	H	A	A	H	H	H	H	H	H	H	B	B	A	A	H	A	H	H	A	B	H	B	H	H	A	B	H	H	H	H	H	H	B	H	H	H	H	H	H	NC	H	H	H	H	H	H	H	H	H	H	H	H	H	H	A	A	A	H	A	H	A	H	A	A	A	H	B	B	H	A	H	H	H	H	H	H	H	H	H	H	H	A	H	A	B	A	H	B	H	H	A	A	H	B	H	H	H	H	B	A	H	H	H	H	H	H	H	H	H	H	H	H	H
M6582	6	113.922693	H	B	B	B	B	H	H	H	B	H	A	A	H	H	H	H	H	H	H	B	B	A	A	H	A	H	H	A	B	H	B	H	H	A	B	H	H	H	H	H	H	B	H	H	H	H	H	H	H	H	H	H	H	H	H	H	H	H	H	H	H	H	H	A	A	A	H	A	H	A	H	A	A	A	H	B	B	H	NC	H	H	H	H	H	H	H	H	H	H	H	NC	H	NC	B	A	H	B	H	H	A	A	H	B	H	H	H	H	B	A	H	H	H	H	H	H	H	H	H	H	H	H	H
M6583	6	113.928755	H	B	B	B	B	H	H	H	B	H	A	A	H	H	H	H	H	H	H	B	B	A	A	H	A	H	H	A	B	H	B	H	H	A	B	H	H	H	H	H	H	B	H	H	H	H	H	H	H	H	H	H	H	H	H	H	H	H	H	H	H	H	H	A	A	A	H	A	H	A	H	A	A	A	H	B	B	H	A	H	H	H	H	H	H	H	H	H	H	H	A	H	A	B	A	H	B	H	H	A	A	H	B	H	H	H	H	B	A	H	H	H	H	H	H	H	H	H	H	H	H	H
M6584	6	113.944192	H	B	B	B	B	H	H	H	B	H	A	A	H	H	H	H	H	H	H	B	B	A	A	H	A	H	H	A	B	H	B	H	H	A	B	H	H	H	H	H	H	B	H	H	H	H	H	H	H	H	H	H	H	H	H	H	H	H	H	H	H	H	H	A	A	A	H	A	H	A	H	A	A	A	H	B	B	H	A	H	H	H	H	H	H	H	H	H	H	H	A	H	A	B	A	H	B	H	H	A	A	H	B	H	H	H	H	B	A	H	H	H	H	H	H	H	H	H	H	H	H	H
M6585	6	113.951944	H	B	B	B	B	H	H	H	B	H	A	A	H	H	H	H	H	H	H	B	B	A	A	H	A	H	H	A	B	H	B	H	H	A	B	H	H	H	H	H	H	B	H	H	H	H	H	H	H	H	H	H	H	H	H	H	H	H	H	H	H	H	H	A	A	A	H	A	H	A	H	A	A	A	H	B	B	H	A	H	H	H	H	H	H	H	H	H	H	H	A	H	A	B	A	H	B	H	H	A	A	H	B	H	H	H	H	B	A	H	H	H	H	H	H	H	H	H	H	H	H	H
M6586	6	113.958873	H	B	B	B	B	H	H	H	B	H	A	A	H	H	H	H	H	H	H	B	B	A	A	H	A	H	H	A	B	H	B	H	H	A	B	H	H	H	H	H	H	B	H	H	H	H	H	H	H	H	H	H	H	H	H	H	H	H	H	H	H	H	H	A	A	A	H	A	H	A	H	A	A	A	H	B	B	H	A	H	H	H	H	H	H	H	H	H	H	H	A	H	A	B	A	H	B	H	H	A	A	H	B	H	H	H	H	B	A	H	H	H	H	H	H	H	H	H	H	H	H	H
M6587	6	113.966186	H	B	B	B	B	H	H	H	B	H	A	A	H	H	H	H	H	H	H	B	B	A	A	H	A	H	H	A	B	H	B	H	H	A	B	H	H	H	H	H	H	B	H	H	H	H	H	H	H	H	H	H	H	H	H	H	H	H	H	H	H	H	H	A	A	A	H	A	H	A	H	A	A	A	H	B	B	H	A	H	H	H	H	H	H	H	H	H	H	H	A	H	A	B	A	H	B	H	H	A	A	H	B	H	H	H	H	B	A	H	H	H	H	H	H	H	H	H	H	H	H	H
M6588	6	113.974587	H	B	B	B	B	H	H	H	B	H	A	A	H	H	H	H	H	H	H	B	B	A	A	H	A	H	H	A	B	H	B	H	H	A	B	H	H	H	H	H	H	B	H	H	H	H	H	H	H	H	H	H	H	H	H	H	H	H	H	H	H	H	H	A	A	A	H	A	H	A	H	A	A	A	H	B	B	H	A	H	H	H	H	H	H	H	H	H	H	H	A	H	A	B	A	H	B	H	H	A	A	H	B	H	H	H	H	B	A	H	H	H	H	H	H	H	H	H	H	H	H	H
M6589	6	113.9861	H	B	B	B	B	H	H	H	B	H	A	A	H	H	H	H	H	H	H	B	B	A	A	H	A	H	H	A	B	H	B	H	H	A	B	H	H	H	H	H	H	B	H	H	H	H	H	H	H	H	H	H	H	H	H	H	H	H	H	H	H	H	H	A	A	A	H	A	H	A	H	A	A	A	H	B	B	H	A	H	H	H	H	H	H	H	H	H	H	H	A	H	A	B	A	H	B	H	H	A	A	H	B	H	H	H	H	B	A	H	H	H	H	H	H	H	H	H	H	H	H	H
M6590	6	113.989267	H	B	B	B	B	H	H	H	B	H	A	A	H	H	H	H	H	H	H	B	B	A	A	H	A	H	H	A	B	H	B	H	H	A	B	H	H	H	H	H	H	B	H	H	H	H	H	H	H	H	H	H	H	H	H	H	H	H	H	H	H	H	H	A	A	A	H	A	H	A	H	A	A	A	H	B	B	H	A	H	H	H	H	H	H	H	H	H	H	H	A	H	A	B	A	H	B	H	H	A	A	H	B	H	H	H	H	B	A	H	H	H	H	H	H	H	H	H	H	H	H	H
M6591	6	114.002408	H	B	B	B	B	H	H	H	B	H	A	A	H	H	H	H	H	H	H	B	B	A	A	H	A	H	H	A	B	H	B	H	H	A	B	H	H	H	H	H	H	B	H	H	H	H	H	H	H	H	H	H	H	H	H	H	H	H	H	H	H	H	H	A	A	A	H	A	H	A	H	A	A	A	H	B	B	H	A	H	H	H	H	H	H	H	H	H	H	H	A	H	A	B	A	H	B	H	H	A	A	H	B	H	H	H	H	B	A	H	H	H	H	H	H	H	H	H	H	H	H	H
M6592	6	114.011134	H	B	B	B	B	H	H	H	B	H	A	A	H	H	H	H	H	H	H	B	B	A	A	H	A	H	H	A	B	H	B	H	H	A	B	H	H	H	H	H	H	B	H	H	H	H	H	H	H	H	H	H	H	H	H	H	H	H	H	H	H	H	H	A	A	A	H	A	H	A	H	A	A	A	H	B	B	H	A	H	H	H	H	H	H	H	H	H	H	H	A	H	A	B	A	H	B	H	H	A	A	H	B	H	H	H	H	B	A	H	H	H	H	H	H	H	H	H	H	H	H	H
M6593	6	114.013639	H	B	B	B	B	H	H	H	B	H	A	A	H	H	H	H	H	H	H	B	B	A	A	H	A	H	H	A	B	H	B	H	H	A	B	H	H	H	H	H	H	B	H	H	H	H	H	H	H	H	H	H	H	H	H	H	H	H	H	H	H	H	H	A	A	A	H	A	H	A	H	A	A	A	H	B	B	H	A	H	H	H	H	H	H	H	H	H	H	H	A	H	A	B	A	H	B	H	H	A	A	H	B	H	H	H	H	B	A	H	H	H	H	H	H	H	H	H	H	H	H	H
M6594	6	114.111313	H	B	B	B	B	B	B	B	B	H	A	A	H	H	H	H	H	H	H	B	B	A	H	B	H	H	H	H	B	H	B	H	H	H	B	H	H	B	B	H	H	B	H	H	H	H	H	H	H	H	H	H	H	H	H	H	H	H	H	H	H	H	H	A	A	A	H	A	H	A	H	A	H	A	H	B	B	H	H	H	H	H	H	H	H	H	H	H	H	H	A	H	A	B	A	H	B	B	B	H	H	H	B	H	H	H	H	B	A	H	H	H	H	H	H	H	H	H	H	H	H	H
M6595	6	114.189307	H	B	B	B	B	B	B	B	B	H	A	A	H	H	H	H	H	H	H	B	B	A	H	B	H	H	H	H	B	H	B	H	H	H	B	H	H	B	B	H	H	B	H	H	H	H	H	H	H	H	H	H	H	H	H	H	H	H	H	H	H	H	H	A	A	A	H	A	H	A	H	A	H	A	H	B	B	H	H	H	H	H	H	H	H	H	H	H	H	H	A	H	A	B	A	H	B	B	B	H	H	H	B	H	H	H	H	B	A	H	H	H	H	H	H	H	H	H	H	H	H	H
M6596	6	114.227001	H	B	B	B	B	B	B	B	B	H	A	A	H	H	H	H	H	H	H	B	B	A	H	B	H	H	H	H	B	H	B	H	H	H	B	H	H	B	B	H	H	B	H	H	H	H	H	H	H	H	H	H	H	H	H	H	H	H	H	H	H	H	H	A	A	A	H	A	H	A	H	A	H	A	H	B	B	H	H	H	H	H	H	H	H	H	H	H	H	H	A	H	A	B	A	H	B	B	B	H	H	H	B	H	H	H	H	B	A	H	H	H	H	H	H	H	H	H	H	H	H	H
M6597	6	114.316478	H	B	B	B	B	B	B	B	B	H	A	A	H	H	H	H	H	H	H	B	B	A	H	B	H	H	H	H	B	H	B	H	H	H	B	H	H	B	B	H	H	B	H	H	H	H	H	H	H	H	H	H	H	H	H	H	H	H	H	H	H	H	H	A	A	A	H	A	H	A	H	A	H	A	H	B	B	H	H	H	H	H	H	H	H	H	H	H	H	H	A	H	A	B	A	H	B	B	B	H	H	H	B	H	H	H	H	B	A	H	H	H	H	H	H	H	H	H	H	H	H	H
M6598	6	114.322804	H	B	B	B	B	B	B	B	B	H	A	A	H	H	H	H	H	H	H	B	B	A	H	B	H	H	H	H	B	H	B	H	H	H	B	H	H	B	B	H	H	B	H	H	H	H	H	H	H	H	H	H	H	H	H	H	H	H	H	H	H	H	H	A	A	A	H	A	H	A	H	A	H	A	H	B	B	H	H	H	H	H	H	H	H	H	H	H	H	H	A	H	A	B	A	H	B	B	B	H	H	H	B	H	H	H	H	B	A	H	H	H	H	H	H	H	H	H	H	H	H	H
M6599	6	114.435376	H	B	B	B	B	B	B	B	B	H	A	A	H	H	H	H	H	H	H	B	B	A	H	B	H	H	H	H	B	H	B	H	H	H	B	H	H	B	B	H	H	B	H	H	H	H	H	H	H	H	H	H	H	H	H	H	H	H	H	H	H	H	H	A	A	A	H	A	H	A	H	A	H	A	H	B	B	H	H	H	H	H	H	H	H	H	H	H	H	H	A	H	A	B	A	H	B	B	B	H	H	H	B	H	H	H	H	B	A	H	H	H	H	H	H	H	H	H	H	H	H	H
M6600	6	114.667011	H	B	B	B	B	B	B	B	B	H	A	A	H	H	H	H	H	H	H	B	B	A	H	B	H	H	H	H	B	H	B	H	H	H	B	H	H	B	B	H	H	B	H	H	H	H	H	H	H	H	H	H	H	H	H	H	H	H	H	H	H	H	H	A	A	A	H	A	H	A	H	A	H	A	H	B	B	H	H	H	H	H	H	H	H	H	H	H	H	H	A	H	A	B	A	H	B	B	B	H	H	H	B	H	H	H	H	B	A	H	H	H	H	H	H	H	H	H	H	H	H	H
M6601	6	114.741105	H	B	B	B	B	B	B	B	B	H	A	A	H	H	H	H	H	H	H	B	B	A	H	B	H	H	H	H	B	H	B	H	H	H	B	H	H	B	B	H	H	B	H	H	H	H	H	H	H	H	H	H	H	H	H	H	H	H	H	H	H	H	H	A	A	A	H	A	H	A	H	A	H	A	H	B	B	H	H	H	H	H	H	H	H	H	H	H	H	H	A	H	A	B	A	H	B	B	B	H	H	H	B	H	H	H	H	B	A	H	H	H	H	H	H	H	H	H	H	H	H	H
M6602	6	114.761276	H	B	B	B	B	B	B	B	B	H	A	A	H	H	H	H	H	H	H	B	B	A	H	B	H	H	H	H	B	H	B	H	H	H	B	H	H	B	B	H	H	B	H	H	H	H	H	H	H	H	H	H	H	H	H	H	H	H	H	H	H	H	H	A	A	A	H	A	H	A	H	A	H	A	H	B	B	H	H	H	H	H	H	H	H	H	H	H	H	H	A	H	A	B	A	H	B	B	B	H	H	H	B	H	H	H	H	B	A	H	H	H	H	H	H	H	H	H	H	H	H	H
M6603	6	114.884244	H	B	B	B	B	B	B	B	B	H	A	A	H	H	H	H	H	H	H	B	B	A	H	B	H	H	H	H	B	H	B	H	H	H	B	H	H	B	B	H	H	B	H	H	H	H	H	H	H	H	H	H	H	H	H	H	H	H	H	H	H	H	H	A	A	A	H	A	H	A	H	A	H	A	H	B	B	H	H	H	H	H	H	H	H	H	H	H	H	H	A	H	A	B	A	H	B	B	B	H	H	H	B	H	H	H	H	B	A	H	H	H	H	H	H	H	H	H	H	H	H	H
M6604	6	114.93875	H	B	B	B	B	B	B	B	B	H	A	A	H	H	H	H	H	H	H	B	B	A	H	B	H	H	H	H	B	H	B	H	H	H	B	H	H	B	B	H	H	B	H	H	H	H	H	H	H	H	H	H	H	H	H	H	H	H	H	H	H	H	H	A	A	A	H	A	H	A	H	A	H	A	H	B	B	H	H	H	H	H	H	H	H	H	H	H	H	H	A	H	A	B	A	H	B	B	B	H	H	H	B	H	H	H	H	B	A	H	H	H	H	H	H	H	H	H	H	H	H	H
M6605	6	114.977547	H	B	B	B	B	B	B	B	B	H	A	A	H	H	H	H	H	H	H	B	B	A	H	B	H	H	H	H	B	H	B	H	H	H	B	H	H	B	B	H	H	B	H	H	H	H	H	H	H	H	H	H	H	H	H	H	H	H	H	H	H	H	H	A	A	A	H	A	H	A	H	A	H	A	H	B	B	H	H	H	H	H	H	H	H	H	H	H	H	H	A	H	A	B	A	H	B	B	B	H	H	H	B	H	H	H	H	B	A	H	H	H	H	H	H	H	H	H	H	H	H	H
M6606	6	115.027926	H	B	B	B	B	B	B	B	B	H	A	A	H	H	H	H	H	H	H	B	B	A	H	B	H	H	H	H	B	H	B	H	H	H	B	H	H	B	B	H	H	B	H	H	H	H	H	H	H	H	H	H	H	H	H	H	H	H	H	H	H	H	H	A	A	A	H	A	H	A	H	A	H	A	H	B	B	H	H	H	H	H	H	H	H	H	H	H	H	H	A	H	A	B	A	H	B	B	B	H	H	H	B	H	H	H	H	B	A	H	H	H	H	H	H	H	H	H	H	H	H	H
M6607	6	115.238606	H	B	B	B	B	B	B	B	B	H	A	A	H	H	H	H	H	H	H	B	B	A	H	B	H	H	H	H	B	H	B	H	H	H	B	H	H	B	B	H	H	B	H	H	H	H	H	H	H	H	H	H	H	H	H	H	H	H	H	H	H	H	H	A	A	A	H	A	H	A	H	A	H	A	H	B	B	H	H	H	H	H	H	H	H	H	H	H	H	H	A	H	A	B	A	H	B	B	B	H	H	H	B	H	H	H	H	B	A	H	H	H	H	H	H	H	H	H	H	H	H	H
M6608	6	115.260248	H	B	B	B	B	B	B	B	B	H	A	A	H	H	H	H	H	H	H	B	B	A	H	B	H	H	H	H	B	H	B	H	H	H	B	H	H	B	B	H	H	B	H	H	H	H	H	H	H	H	H	H	H	H	H	H	H	H	H	H	H	H	H	A	A	A	H	A	H	A	H	A	H	A	H	B	B	H	H	H	H	H	H	H	H	H	H	H	H	H	A	H	A	B	A	H	B	B	B	H	H	H	B	H	H	H	H	B	A	H	H	H	H	H	H	H	H	H	H	H	H	H
M6609	6	115.328032	H	B	B	B	B	B	B	B	B	H	A	A	H	H	H	H	H	H	H	B	B	A	H	B	H	H	H	H	B	H	B	H	H	H	B	H	H	B	B	H	H	B	H	H	H	H	H	H	H	H	H	H	H	H	H	H	H	H	H	H	H	H	H	A	A	A	H	A	H	A	H	A	H	A	H	B	B	H	H	H	H	H	H	H	H	H	H	H	H	H	A	H	A	B	A	H	B	B	B	H	H	H	B	H	H	H	H	B	A	H	H	H	H	H	H	H	H	H	H	H	H	H
M6610	6	115.386833	H	B	B	B	B	B	B	B	B	H	A	A	H	H	H	H	H	H	H	B	B	A	H	B	H	H	H	H	B	H	B	H	H	H	B	H	H	B	B	H	H	B	H	H	H	H	H	H	H	H	H	H	H	H	H	H	H	H	H	H	H	H	H	A	A	A	H	A	H	A	H	A	H	A	H	B	B	H	H	H	H	H	H	H	H	H	H	H	H	H	A	H	A	B	A	H	B	B	B	H	H	H	B	H	H	H	H	B	A	H	H	H	H	H	H	H	H	H	H	H	H	H
M6611	6	115.468001	H	B	B	B	B	B	B	B	B	H	A	A	H	H	H	H	H	H	H	B	B	A	H	B	H	H	H	H	B	H	B	H	H	H	B	H	H	B	B	H	H	B	H	H	H	H	H	H	H	H	H	H	H	H	H	H	H	H	H	H	H	H	H	A	A	A	H	A	H	A	H	A	H	A	H	B	B	H	H	H	H	H	H	H	H	H	H	H	H	H	A	H	A	B	A	H	B	B	B	H	H	H	B	H	H	H	H	B	A	H	H	H	H	H	H	H	H	H	H	H	H	H
M6612	6	115.582773	H	B	B	B	B	B	B	B	B	H	A	A	H	H	H	H	H	H	H	B	B	A	H	B	H	H	H	H	B	H	B	H	H	H	B	H	H	B	B	H	H	B	H	H	H	H	H	H	H	H	H	H	H	H	H	H	H	H	H	H	H	H	H	A	A	A	H	A	H	A	H	A	H	A	H	B	B	H	H	H	H	H	H	H	H	H	H	H	H	H	A	H	A	B	A	H	B	B	B	H	H	H	B	H	H	H	H	B	A	H	H	H	H	H	H	H	H	H	H	H	H	H
M6613	6	115.591082	H	B	B	B	B	B	B	B	B	H	A	A	H	H	H	H	H	H	H	B	B	A	H	B	H	H	H	H	B	H	B	H	H	H	B	H	H	B	B	H	H	B	H	H	H	H	H	H	H	H	H	H	H	H	H	H	H	H	H	H	H	H	H	A	A	A	H	A	H	A	H	A	H	A	H	B	B	H	H	H	H	H	H	H	H	H	H	H	H	H	A	H	A	B	A	H	B	B	B	H	H	H	B	H	H	H	H	B	A	H	H	H	H	H	H	H	H	H	H	H	H	H
M6614	6	115.655614	H	B	B	B	B	B	B	B	B	H	A	A	H	H	H	H	H	H	H	B	B	A	H	B	H	H	H	H	B	H	B	H	H	H	B	H	H	B	B	H	H	B	H	H	H	H	H	H	H	H	H	H	H	H	H	H	H	H	H	H	H	H	H	A	A	A	H	A	H	A	H	A	H	A	H	B	B	H	H	H	H	H	H	H	H	H	H	H	H	H	A	H	A	B	A	H	B	B	B	H	H	H	B	H	H	H	H	B	A	H	H	H	H	H	H	H	H	H	H	H	H	H
M6615	6	115.798594	H	B	B	B	B	B	B	B	B	H	A	A	H	H	H	H	H	H	H	B	B	A	H	B	H	H	H	H	B	H	B	H	H	H	B	H	H	B	B	H	H	B	H	H	H	H	H	H	H	H	H	H	H	H	H	H	H	H	H	H	H	H	H	A	A	A	H	A	H	A	H	A	H	A	H	B	B	H	H	H	H	H	H	H	H	H	H	H	H	H	A	H	A	B	A	H	B	B	B	H	H	H	B	H	H	H	H	B	A	H	H	H	H	H	H	H	H	H	H	H	H	H
M6616	6	115.803395	H	B	B	B	B	B	B	B	B	H	A	A	H	H	H	H	H	H	H	B	B	A	H	B	H	H	H	H	B	H	B	H	H	H	B	NC	H	B	B	H	NC	B	H	H	H	H	H	NC	H	H	H	H	H	H	H	H	H	H	H	H	H	H	H	A	A	A	H	A	H	A	H	A	H	A	H	B	B	H	H	H	H	H	H	H	H	H	H	H	H	H	A	H	A	B	A	H	B	B	B	H	H	H	B	H	H	H	H	B	A	H	H	H	H	H	H	H	H	H	H	H	H	H
M6617	6	115.932963	H	B	B	B	B	B	B	B	B	H	A	A	H	H	H	H	H	H	H	B	B	A	H	B	H	H	H	H	B	H	B	H	H	H	B	H	H	B	B	H	H	B	H	H	H	H	H	H	H	H	H	H	H	H	H	H	H	H	H	H	H	H	H	A	A	A	H	A	H	A	H	A	H	A	H	B	B	H	H	H	H	H	H	H	H	H	H	H	H	H	A	H	A	B	A	H	B	B	B	H	H	H	B	H	H	H	H	B	A	H	H	H	H	H	H	H	H	H	H	H	H	H
M6618	6	116.078624	H	B	B	B	B	B	B	B	B	H	A	A	H	H	H	H	H	H	H	B	B	A	H	B	H	H	H	H	B	H	B	H	H	H	B	H	H	B	B	H	H	B	H	H	H	H	H	H	H	H	H	H	H	H	H	H	H	H	H	H	H	H	H	A	A	A	H	A	H	A	H	A	H	A	H	B	B	H	H	H	H	H	H	H	H	H	H	H	H	H	A	H	A	B	A	H	B	B	B	H	H	H	B	H	H	H	H	B	A	H	H	H	H	H	H	H	H	H	H	H	H	H
M6619	6	116.144201	H	B	B	B	B	B	B	B	B	H	A	A	H	H	H	H	H	H	H	B	B	A	H	B	H	H	H	H	B	H	B	H	H	H	B	H	H	B	B	H	H	B	H	H	H	H	H	H	H	H	H	H	H	H	H	H	H	H	H	H	H	H	H	A	A	A	H	A	H	A	H	A	H	A	H	B	B	H	H	H	H	H	H	H	H	H	H	H	H	H	A	H	A	B	A	H	B	B	B	H	H	H	B	H	H	H	H	B	A	H	H	H	H	H	H	H	H	H	H	H	H	H
M6620	6	116.164417	H	B	B	B	B	B	B	B	B	H	A	A	H	H	H	H	H	H	H	B	B	A	H	B	H	H	H	H	B	H	B	H	H	H	B	H	H	B	B	H	H	B	H	H	H	H	H	H	H	H	H	H	H	H	H	H	H	H	H	H	H	H	H	A	A	A	H	A	H	A	H	A	H	A	H	B	B	H	H	H	H	H	H	H	H	H	H	H	H	H	A	H	A	B	A	H	B	B	B	H	H	H	B	H	H	H	H	B	A	H	H	H	H	H	H	H	H	H	H	H	H	H
M6621	6	116.206181	H	B	B	B	B	B	B	B	B	H	A	A	H	H	H	H	H	H	H	B	B	A	H	B	H	H	H	H	B	H	B	H	H	H	B	H	H	B	B	H	H	B	H	H	H	H	H	H	H	H	H	H	H	H	H	H	H	H	H	H	H	H	H	A	A	A	H	A	H	A	H	A	H	A	H	B	B	H	H	H	H	H	H	H	H	H	H	H	H	H	A	H	A	B	A	H	B	B	B	H	H	H	B	H	H	H	H	B	A	H	H	H	H	H	H	H	H	H	H	H	H	H
M6622	6	116.248413	H	B	B	B	B	B	B	B	B	H	A	A	H	H	H	H	H	H	H	B	B	A	H	B	H	H	H	H	B	H	B	H	H	H	B	H	H	B	B	H	H	B	H	H	H	H	H	H	H	H	H	H	H	H	H	H	H	H	H	H	H	H	H	A	A	A	H	A	H	A	H	A	H	A	H	B	B	H	H	H	H	H	H	H	H	H	H	H	H	H	A	H	A	B	A	H	B	B	B	H	H	H	B	H	H	H	H	B	A	H	H	H	H	H	H	H	H	H	H	H	H	H
M6623	6	116.36611	H	B	B	B	B	B	B	B	B	H	A	A	H	H	H	H	H	H	H	B	B	A	H	B	H	H	H	H	B	H	B	H	H	H	B	H	H	B	B	H	H	B	H	H	H	H	H	H	H	H	H	H	H	H	H	H	H	H	H	H	H	H	H	A	A	A	H	A	H	A	H	A	H	A	H	B	B	H	H	H	H	H	H	H	H	H	H	H	H	H	A	H	A	B	A	H	B	B	B	H	H	H	B	H	H	H	H	B	A	H	H	H	H	H	H	H	H	H	H	H	H	H
M6624	6	118.95326	H	B	B	B	B	B	B	B	B	H	A	A	H	H	A	H	H	H	H	B	H	A	H	B	H	A	H	H	B	H	B	H	H	H	B	H	H	B	B	H	A	B	A	H	H	H	H	H	H	H	H	H	H	H	H	H	H	H	H	H	H	A	H	A	A	A	H	A	H	A	H	A	H	A	H	B	B	H	H	H	H	H	H	H	H	H	H	H	A	H	A	H	A	B	A	A	B	B	B	H	H	H	B	H	H	H	H	B	A	H	H	H	H	H	H	H	H	H	H	H	H	H
M6625	6	120.124629	H	B	B	B	B	B	B	B	B	H	A	A	H	H	A	H	H	H	H	B	H	A	H	B	H	A	H	H	B	H	B	H	H	H	B	H	H	B	B	H	A	B	A	H	H	H	H	H	H	H	H	H	H	H	H	H	H	H	H	H	H	A	H	A	A	A	H	A	H	A	H	A	H	A	H	B	B	H	H	H	H	H	H	H	H	H	H	H	A	H	A	H	A	B	A	A	B	B	B	H	H	H	B	H	H	H	H	B	A	H	H	H	H	H	H	H	H	H	H	H	H	H
M6626	6	120.130914	H	B	B	B	B	B	B	B	B	H	A	A	H	H	A	H	H	H	H	B	H	A	H	B	H	A	H	H	B	H	B	H	H	H	B	H	H	B	B	H	A	B	A	H	H	H	H	H	H	H	H	H	H	H	H	H	H	H	H	H	H	A	H	A	A	A	H	A	H	A	H	A	H	A	H	B	B	H	H	H	H	H	H	H	H	H	H	H	A	H	A	H	A	B	A	A	B	B	B	H	H	H	B	H	H	H	H	B	A	H	H	H	H	H	H	H	H	H	H	H	H	H
M6627	6	120.368834	H	B	B	B	B	B	B	B	B	H	A	A	H	B	A	H	H	H	H	B	H	H	H	B	H	H	B	H	B	H	B	H	H	H	B	H	H	B	B	H	H	B	H	H	H	H	H	H	H	H	H	H	H	H	H	H	H	H	H	H	H	A	H	A	A	A	H	A	B	A	B	H	H	A	H	B	B	H	H	H	H	H	H	H	H	H	H	H	H	H	A	H	A	B	A	A	B	B	B	H	H	H	B	H	H	H	H	B	A	B	B	H	H	H	H	H	H	H	H	H	H	H
M6628	6	120.493297	H	B	B	B	B	B	B	B	B	H	A	A	H	B	A	H	H	H	H	B	H	H	H	B	H	H	B	H	B	H	B	H	H	H	B	H	H	B	B	H	H	B	H	H	H	H	H	H	H	H	H	H	H	H	H	H	H	H	H	H	H	A	H	A	A	A	H	A	B	A	B	H	H	A	H	B	B	H	H	H	H	H	H	H	H	H	H	H	H	H	A	H	A	B	A	A	B	B	B	H	H	H	B	H	H	H	H	B	A	B	B	H	H	H	H	H	H	H	H	H	H	H
M6629	6	120.554187	H	B	B	B	B	B	B	B	B	H	A	A	H	B	A	H	H	H	H	B	H	H	H	B	H	H	B	H	B	H	B	H	H	H	B	H	H	B	B	H	H	B	H	H	H	H	H	H	H	H	H	H	H	H	H	H	H	H	H	H	H	A	H	A	A	A	H	A	B	A	B	H	H	A	H	B	B	H	H	H	H	H	H	H	H	H	H	H	H	H	A	H	A	B	A	A	B	B	B	H	H	H	B	H	H	H	H	B	A	B	B	H	H	H	H	H	H	H	H	H	H	H
M6630	6	120.592151	H	B	B	B	B	B	B	B	B	H	A	A	H	B	A	H	H	H	H	B	H	H	H	B	H	H	B	H	B	H	B	H	H	H	B	H	H	B	B	H	H	B	H	H	H	H	H	H	H	H	H	H	H	H	H	H	H	H	H	H	H	A	H	A	A	A	H	A	B	A	B	H	H	A	H	B	B	H	H	H	H	H	H	H	H	H	H	H	H	H	A	H	A	B	A	A	B	B	B	H	H	H	B	H	H	H	H	B	A	B	B	H	H	H	H	H	H	H	H	H	H	H
M6631	6	120.658016	H	B	B	B	B	B	B	B	B	H	A	A	H	B	A	H	H	H	H	B	H	H	H	B	H	H	B	H	B	H	B	H	H	H	B	H	H	B	B	H	H	B	H	H	H	H	H	H	H	H	H	H	H	H	H	H	H	H	H	H	H	A	H	A	A	A	H	A	B	A	B	H	H	A	H	B	B	H	H	H	H	H	H	H	H	H	H	H	H	H	A	H	A	B	A	A	B	B	B	H	H	H	B	H	H	H	H	B	A	B	B	H	H	H	H	H	H	H	H	H	H	H
M6632	6	120.727395	H	B	B	B	B	B	B	B	B	H	A	A	H	B	A	H	H	H	H	B	H	H	H	B	H	H	B	H	B	H	B	H	H	H	B	H	H	B	B	H	H	B	H	H	H	H	H	H	H	H	H	H	H	H	H	H	H	H	H	H	H	A	H	A	A	A	H	A	B	A	B	H	H	A	H	B	B	H	H	H	H	H	H	H	H	H	H	H	H	H	A	H	A	B	A	A	B	B	B	H	H	H	B	H	H	H	H	B	A	B	B	H	H	H	H	H	H	H	H	H	H	H
M6633	6	120.841769	H	B	B	B	B	B	B	B	B	H	A	A	H	B	A	H	H	H	H	B	H	H	H	B	H	H	B	H	B	H	B	H	H	H	B	H	H	B	B	H	H	B	H	H	H	H	H	H	H	H	H	H	H	H	H	H	H	H	H	H	H	A	H	A	A	A	H	A	B	A	B	H	H	A	H	B	B	H	H	H	H	H	H	H	H	H	H	H	H	H	A	H	A	B	A	A	B	B	B	H	H	H	B	H	H	H	H	B	A	B	B	H	H	H	H	H	H	H	H	H	H	H
M6634	6	120.892227	H	B	B	B	B	B	B	B	B	H	A	A	H	B	A	H	H	H	H	B	H	H	H	B	H	H	B	H	B	H	B	H	H	H	B	H	H	B	B	H	H	B	H	H	H	H	H	H	H	H	H	H	H	H	H	H	H	H	H	H	H	A	H	A	A	A	H	A	B	A	B	H	H	A	H	B	B	H	H	H	H	H	H	H	H	H	H	H	H	H	A	H	A	B	A	A	B	B	B	H	H	H	B	H	H	H	H	B	A	B	B	H	H	H	H	H	H	H	H	H	H	H
M6635	6	120.920531	H	B	B	B	B	B	B	B	B	H	A	A	H	B	A	H	H	H	H	B	H	H	H	B	H	H	B	H	B	H	B	H	H	H	B	H	H	B	B	H	H	B	H	H	H	H	H	H	H	H	H	H	H	H	H	H	H	H	H	H	H	A	H	A	A	A	H	A	B	A	B	H	H	A	H	B	B	H	H	H	H	H	H	H	H	H	H	H	H	H	A	H	A	B	A	A	B	B	B	H	H	H	B	H	H	H	H	B	A	B	B	H	H	H	H	H	H	H	H	H	H	H
M6636	6	120.961858	H	B	B	B	B	B	B	B	B	H	A	A	H	B	A	H	H	H	H	B	H	H	H	B	H	H	B	H	B	H	B	H	H	H	B	H	H	B	B	H	H	B	H	H	H	H	H	H	H	H	H	H	H	H	H	H	H	H	H	H	H	A	H	A	A	A	H	A	B	A	B	H	H	A	H	B	B	H	H	H	H	H	H	H	H	H	H	H	H	H	A	H	A	B	A	A	B	B	B	H	H	H	B	H	H	H	H	B	A	B	B	H	H	H	H	H	H	H	H	H	H	H
M6637	6	120.999347	H	B	B	B	B	B	B	B	B	H	A	A	H	B	A	H	H	H	H	B	H	H	H	B	H	H	B	H	B	H	B	H	H	H	B	H	H	B	B	H	H	B	H	H	H	H	H	H	H	H	H	H	H	H	H	H	H	H	H	H	H	A	H	A	A	A	H	A	B	A	B	H	H	A	H	B	B	H	H	H	H	H	H	H	H	H	H	H	H	H	A	H	A	B	A	A	B	B	B	H	H	H	B	H	H	H	H	B	A	B	B	H	H	H	H	H	H	H	H	H	H	H
M6638	6	121.059507	H	B	B	B	B	B	B	B	B	H	A	A	H	B	A	H	H	H	H	B	H	H	H	B	H	H	B	H	B	H	B	H	H	H	B	H	H	B	B	H	H	B	H	H	H	H	H	H	H	H	H	H	H	H	H	H	H	H	H	H	H	A	H	A	A	A	H	A	B	A	B	H	H	A	H	B	B	H	H	H	H	H	H	H	H	H	H	H	H	H	A	H	A	B	A	A	B	B	B	H	H	H	B	H	H	H	H	B	A	B	B	H	H	H	H	H	H	H	H	H	H	H
M6639	6	121.192368	H	B	B	B	B	B	B	B	B	H	A	A	H	B	A	H	H	H	H	B	B	H	H	B	H	H	B	B	B	H	B	H	H	H	B	H	H	B	B	B	H	B	H	H	H	H	H	H	H	H	H	H	H	H	H	H	H	H	H	H	H	A	H	A	A	A	H	A	B	A	B	H	H	A	H	B	B	H	H	H	H	H	H	H	H	H	H	H	H	H	A	H	A	B	A	A	B	B	B	B	B	B	B	H	H	H	H	B	A	B	B	H	H	H	H	H	H	H	H	H	H	H
M6640	6	121.284925	H	B	B	B	B	B	B	B	B	H	A	A	H	B	A	H	H	H	H	B	B	H	H	B	H	H	B	B	B	H	B	H	H	H	B	H	H	B	B	B	H	B	H	H	H	H	H	H	H	H	H	H	H	H	H	H	H	H	H	H	H	A	H	A	A	A	H	A	B	A	B	H	H	A	H	B	B	H	H	H	H	H	H	H	H	H	H	H	H	H	A	H	A	B	A	A	B	B	B	B	B	B	B	H	H	H	H	B	A	B	B	H	H	H	H	H	H	H	H	H	H	H
M6641	6	121.574666	H	B	B	B	B	B	B	B	B	H	A	A	H	B	A	H	H	H	H	B	B	H	H	B	H	H	B	B	B	H	B	H	H	H	B	H	H	B	B	B	H	B	H	H	H	H	H	H	H	H	H	H	H	H	H	H	H	H	H	H	H	A	H	A	A	A	H	A	B	A	B	H	H	A	H	B	B	H	H	H	H	H	H	H	H	H	H	H	H	H	A	H	A	B	A	A	B	B	B	B	B	B	B	H	H	H	H	B	A	B	B	H	H	H	H	H	H	H	H	H	H	H
M6642	6	121.592746	H	B	B	B	B	B	B	B	B	H	A	A	H	B	A	H	H	H	H	B	B	H	H	B	H	H	B	B	B	H	B	H	H	H	B	H	H	B	B	B	H	B	H	H	H	H	H	H	H	H	H	H	H	H	H	H	H	H	H	H	H	A	H	A	A	A	H	A	B	A	B	H	H	A	H	B	B	H	H	H	H	H	H	H	H	H	H	H	H	H	A	H	A	B	A	A	B	B	B	B	B	B	B	H	H	H	H	B	A	B	B	H	H	H	H	H	H	H	H	H	H	H
M6643	6	121.612343	H	B	B	B	B	B	B	B	B	H	A	A	H	B	A	H	H	H	H	B	B	H	H	B	H	H	B	B	B	H	B	H	H	H	B	H	H	B	B	B	H	B	H	H	H	H	H	H	H	H	H	H	H	H	H	H	H	H	H	H	H	A	H	A	A	A	H	A	B	A	B	H	H	A	H	B	B	H	H	H	H	H	H	H	H	H	H	H	H	H	A	H	A	B	A	A	B	B	B	B	B	B	B	H	H	H	H	B	A	B	B	H	H	H	H	H	H	H	H	H	H	H
M6644	6	121.674776	H	B	B	B	B	B	B	B	B	H	A	A	H	B	A	H	H	H	H	B	B	H	H	B	H	H	B	B	B	H	B	H	H	H	B	H	H	B	B	B	H	B	H	H	H	H	H	H	H	H	H	H	H	H	H	H	H	H	H	H	H	A	H	A	A	A	H	A	B	A	B	H	H	A	H	B	B	H	H	H	H	H	H	H	H	H	H	H	H	H	A	H	A	B	A	A	B	B	B	B	B	B	B	H	H	H	H	B	A	B	B	H	H	H	H	H	H	H	H	H	H	H
M6645	6	121.739729	H	NC	NC	NC	B	NC	NC	NC	NC	H	A	A	H	B	A	H	NC	H	H	B	B	H	H	NC	H	H	B	B	B	H	B	H	H	H	B	NC	H	B	B	B	H	B	H	H	H	H	H	H	H	H	H	H	H	H	H	H	H	H	H	H	H	A	H	A	A	A	H	A	B	A	B	NC	H	A	H	B	B	H	H	H	H	H	H	H	H	H	H	H	H	H	A	H	A	B	A	A	B	B	B	B	B	B	B	H	H	H	H	B	A	B	B	H	H	H	H	H	H	H	H	H	H	H
M6646	6	122.24097	H	B	B	B	B	B	B	B	B	H	A	A	H	B	A	H	H	H	H	B	B	H	H	B	H	H	B	B	B	H	B	H	H	H	B	H	H	B	B	B	H	B	H	H	H	H	H	H	H	H	H	H	H	H	H	H	H	H	H	H	H	A	H	A	A	A	H	A	B	A	B	H	H	A	H	B	B	H	H	H	H	H	H	H	H	H	H	H	H	H	A	H	A	B	A	A	B	B	B	B	B	B	B	H	H	H	H	B	A	B	B	H	H	H	H	H	H	H	H	H	H	H
M6647	6	122.379328	H	B	B	B	B	B	B	B	B	H	A	A	H	B	A	H	H	H	H	B	B	H	H	B	H	H	B	B	B	H	B	H	H	H	B	H	H	B	B	B	H	B	H	H	H	H	H	H	H	H	H	H	H	H	H	H	H	H	H	H	H	A	H	A	A	A	H	A	B	A	B	H	H	A	H	B	B	H	H	H	H	H	H	H	H	H	H	H	H	H	A	H	A	B	A	A	B	B	B	B	B	B	B	H	H	H	H	B	A	H	B	H	H	H	H	H	H	H	H	H	H	H
M6648	6	122.385761	H	B	B	B	B	B	B	B	B	H	A	A	H	B	A	H	H	H	H	B	B	H	H	B	H	H	B	B	B	H	B	H	H	H	B	H	H	B	B	B	H	B	H	H	H	H	H	H	H	H	H	H	H	H	H	H	H	H	H	H	H	A	H	A	A	A	H	A	B	A	B	H	H	A	H	B	B	H	H	H	H	H	H	H	H	H	H	H	H	H	A	H	A	B	A	A	B	B	B	B	B	B	B	H	H	H	H	B	A	H	B	H	H	H	H	H	H	H	H	H	H	H
M6649	6	122.408226	H	B	B	B	B	B	B	B	B	H	A	A	H	B	A	H	H	H	H	B	B	H	H	B	H	H	B	B	B	H	B	H	H	H	B	H	H	B	B	B	H	B	H	H	H	H	H	H	H	H	H	H	H	H	H	H	H	H	H	H	H	A	H	A	A	A	H	A	B	A	B	H	H	A	H	B	B	H	H	H	H	H	H	H	H	H	H	H	H	H	A	H	A	B	A	A	B	B	B	B	B	B	B	H	H	H	H	B	A	H	B	H	H	H	H	H	H	H	H	H	H	H
M6650	6	122.44916	H	B	B	B	B	B	B	B	B	H	A	A	H	B	A	H	H	H	H	B	B	H	H	B	H	H	B	B	B	H	B	H	H	H	B	H	H	B	B	B	H	B	H	H	H	H	H	H	H	H	H	H	H	H	H	H	H	H	H	H	H	A	H	A	A	A	H	A	B	A	B	H	H	A	H	B	B	H	H	H	H	H	H	H	H	H	H	H	H	H	A	H	A	B	A	A	B	B	B	B	B	B	B	H	H	H	H	B	A	H	B	H	H	H	H	H	H	H	H	H	H	H
M6651	6	122.480456	H	B	B	B	B	B	B	B	B	H	A	A	H	B	A	H	H	H	H	B	B	H	H	B	H	H	B	B	B	H	B	H	H	H	B	H	H	B	B	B	H	B	H	H	H	H	H	H	H	H	H	H	H	H	H	H	H	H	H	H	H	A	H	A	A	A	H	A	B	A	B	H	H	A	H	B	B	H	H	H	H	H	H	H	H	H	H	H	H	H	A	H	A	B	A	A	B	B	B	B	B	B	B	H	H	H	H	B	A	H	B	H	H	H	H	H	H	H	H	H	H	H
M6652	6	122.497473	H	B	B	B	B	B	B	B	B	H	A	A	H	B	A	H	H	H	H	B	B	H	H	B	H	H	B	B	B	H	B	H	H	H	B	H	H	B	B	B	H	B	H	H	H	H	H	H	H	H	H	H	H	H	H	H	H	H	H	H	H	A	H	A	A	A	H	A	B	A	B	H	H	A	H	B	B	H	H	H	H	H	H	H	H	H	H	H	H	H	A	H	A	B	A	A	B	B	B	B	B	B	B	H	H	H	H	B	A	H	B	H	H	H	H	H	H	H	H	H	H	H
M6653	6	122.509432	H	B	B	B	B	B	B	B	B	H	A	A	H	B	A	H	H	H	H	B	B	H	H	B	H	H	B	B	B	H	B	H	H	H	B	H	H	B	B	B	H	B	H	H	H	H	H	H	H	H	H	H	H	H	H	H	H	H	H	H	H	A	H	A	A	A	H	A	B	A	B	H	H	A	H	B	B	H	H	H	H	H	H	H	H	H	H	H	H	H	A	H	A	B	A	A	B	B	B	B	B	B	B	H	H	H	H	B	A	H	B	H	H	H	H	H	H	H	H	H	H	H
M6654	6	122.563807	H	B	B	B	B	B	B	B	B	H	A	A	H	B	A	H	H	H	H	B	B	H	H	B	H	H	B	B	B	H	B	H	H	H	B	H	H	B	B	B	H	B	H	H	H	H	H	H	H	H	H	H	H	H	H	H	H	H	H	H	H	A	H	A	A	A	H	A	B	A	B	H	H	A	H	B	B	H	H	H	H	H	H	H	H	H	H	H	H	H	A	H	A	B	A	A	B	B	B	B	B	B	B	NC	H	H	H	B	A	H	B	H	H	H	H	H	H	H	H	H	H	H
M6655	6	122.56888	H	B	B	B	B	B	B	B	B	H	A	A	H	B	A	H	H	H	H	B	B	H	H	B	H	H	B	B	B	H	B	H	H	H	B	H	H	B	B	B	H	B	H	H	H	H	H	H	H	H	H	H	H	H	H	H	H	H	H	H	H	A	H	A	A	A	H	A	B	A	B	H	H	A	H	B	B	H	H	H	H	H	H	H	H	H	H	H	H	H	A	H	A	B	A	A	B	B	B	B	B	NC	B	H	H	H	H	B	A	H	B	H	H	H	H	H	H	H	H	H	H	H
M6656	6	122.584919	H	B	B	B	B	B	B	B	B	H	A	A	H	B	A	H	H	H	H	B	B	H	H	B	H	H	B	B	B	H	B	H	H	H	B	H	H	B	B	B	H	B	H	H	H	H	H	H	H	H	H	H	H	H	H	H	H	H	H	H	H	A	H	A	A	A	H	A	B	A	B	H	H	A	H	B	B	H	H	H	H	H	H	H	H	H	H	H	H	H	A	H	A	B	A	A	B	B	B	B	B	B	B	H	H	H	H	B	A	H	B	H	H	H	H	H	H	H	H	H	H	H
M6657	6	137.344354	B	H	H	H	H	H	B	B	B	A	H	H	A	B	H	B	B	B	H	H	H	H	H	H	H	H	B	B	H	B	A	H	H	H	A	A	B	H	B	B	H	H	H	H	H	A	H	H	A	H	H	H	H	H	B	A	A	H	B	H	H	H	B	H	H	H	A	H	B	H	B	H	H	H	B	H	H	B	H	B	H	A	A	B	H	B	H	H	H	A	H	B	H	B	H	H	H	B	B	B	B	B	H	H	H	H	H	H	H	B	B	B	H	H	H	H	B	B	H	H	A	H
M6658	6	146.282431	B	B	H	H	H	H	B	B	B	H	B	H	A	B	H	B	B	B	H	H	H	B	B	H	H	H	B	H	H	B	H	H	H	B	A	A	H	H	B	B	B	H	B	A	H	A	B	H	A	H	H	H	H	H	H	H	H	H	H	H	A	B	H	A	B	B	B	H	B	H	B	H	B	B	H	H	H	B	H	B	A	A	A	B	H	B	H	H	H	H	B	B	B	B	B	H	H	B	B	B	B	B	H	H	H	H	H	H	H	H	H	B	B	H	A	H	B	B	H	H	A	A
M6659	6	146.287299	B	B	H	H	H	H	B	B	B	H	B	H	A	B	H	B	B	B	H	H	H	B	B	H	H	H	B	H	H	B	H	H	H	B	A	A	H	H	B	B	B	H	B	A	H	A	B	H	A	H	H	H	H	H	H	H	H	H	H	H	A	B	H	A	B	B	B	H	B	H	B	H	B	B	H	H	H	B	H	B	A	A	A	B	H	B	H	H	H	H	B	B	B	B	B	H	H	B	B	B	B	B	H	H	H	H	H	H	H	H	H	B	B	H	A	H	B	B	H	H	A	A
M6660	6	146.301261	B	B	H	H	H	H	B	B	B	H	B	H	A	B	H	B	B	B	H	H	H	B	B	H	H	H	B	H	H	B	H	H	H	B	A	A	H	H	B	B	B	H	B	A	H	A	B	H	A	H	H	H	H	H	H	H	H	H	H	H	A	B	H	A	B	B	B	H	B	H	B	H	B	B	H	H	H	B	H	B	A	A	A	B	H	B	H	H	H	H	B	B	B	B	B	H	H	B	B	B	B	B	H	H	H	H	H	H	H	H	H	B	B	H	A	H	B	B	H	H	A	A
M6661	6	146.308462	B	B	H	H	H	H	B	B	B	H	B	H	A	B	H	B	B	B	H	H	H	B	B	H	H	H	B	H	H	B	H	H	H	B	A	A	H	H	B	B	B	H	B	A	H	A	B	H	A	H	H	H	H	H	H	H	H	H	H	H	A	B	H	A	B	B	B	H	B	H	B	H	B	B	H	H	H	B	H	B	A	A	A	B	H	B	H	H	H	H	B	B	B	B	B	H	H	B	B	B	B	B	H	H	H	H	H	H	H	H	H	B	B	H	A	H	B	B	H	H	A	A
M6662	6	146.310317	B	B	H	H	H	H	B	B	B	H	B	H	A	B	H	B	B	B	H	H	H	B	B	H	H	H	B	H	H	B	H	H	H	B	A	A	H	H	B	B	B	H	B	A	H	A	B	H	A	H	H	H	H	H	H	H	H	H	H	H	A	B	H	A	B	B	B	H	B	H	B	H	B	B	H	H	H	B	H	B	A	A	A	B	H	B	H	H	H	H	B	B	B	B	B	H	H	B	B	B	B	B	H	H	H	H	H	H	H	H	H	B	B	H	A	H	B	B	H	H	A	A
M6663	6	146.31491	B	B	H	H	H	H	B	B	B	H	B	H	A	B	H	B	B	B	H	H	H	B	B	H	H	H	B	H	H	B	H	H	H	B	A	A	H	H	B	B	B	H	B	A	H	A	B	H	A	H	H	H	H	H	H	H	H	H	H	H	A	B	H	A	B	B	B	H	B	H	B	H	B	B	H	H	H	B	NC	B	A	A	A	B	NC	B	NC	NC	H	NC	NC	B	B	B	B	NC	H	B	B	B	B	B	H	H	H	H	H	H	H	H	H	B	B	H	A	H	B	B	H	H	A	A
M6664	6	146.321358	B	B	H	H	H	H	B	B	B	H	B	H	A	B	H	B	B	B	H	H	H	B	B	H	H	H	B	H	H	B	H	H	H	B	A	A	H	H	B	B	B	H	B	A	H	A	B	H	A	H	H	H	H	H	H	H	H	H	H	H	A	B	H	A	B	B	B	H	B	H	B	H	B	B	H	H	H	B	H	B	A	A	A	B	H	B	H	H	H	H	B	B	B	B	B	H	H	B	B	B	B	B	H	H	H	H	H	H	H	H	H	B	B	H	A	H	B	B	H	H	A	A
M6665	6	146.33088	B	B	H	H	H	H	B	B	B	H	B	H	A	B	H	B	B	B	H	H	H	B	B	H	H	H	B	H	H	B	H	H	H	B	A	A	H	H	B	B	B	H	B	A	H	A	B	H	A	H	H	H	H	H	H	H	H	H	H	H	A	B	H	A	B	B	B	H	B	H	B	H	B	B	H	H	H	B	H	B	A	A	A	B	H	B	H	H	H	H	B	B	B	B	B	H	H	B	B	B	B	B	H	H	H	H	H	H	H	H	H	B	B	H	A	H	B	B	H	H	A	A
M6666	6	146.331892	B	B	H	H	H	H	B	B	B	H	B	H	A	B	H	B	B	B	H	H	H	B	B	H	H	H	B	H	H	B	H	H	H	B	A	A	H	H	B	B	B	H	B	A	H	A	B	H	A	H	H	H	H	H	H	H	H	H	H	H	A	B	H	A	B	B	B	H	B	H	B	H	B	B	H	H	H	B	H	B	A	A	A	B	H	B	H	H	H	H	NC	B	B	B	B	H	H	B	B	B	B	B	H	H	H	H	H	H	H	H	H	B	B	H	A	H	B	B	H	H	A	A
M6667	6	146.332996	B	B	H	H	H	H	B	B	B	H	B	H	A	B	H	B	B	B	H	H	H	B	B	H	H	H	B	H	H	B	H	H	H	B	A	A	H	H	B	B	B	H	B	A	H	A	B	H	A	H	H	H	H	H	H	H	H	H	H	H	A	B	H	A	B	B	B	H	B	H	B	H	B	B	H	H	H	B	H	B	A	A	A	B	H	B	H	H	H	H	B	B	B	B	B	H	H	B	B	B	B	B	H	H	H	H	H	H	H	H	H	B	B	H	A	H	B	B	H	H	A	A
M6668	6	146.338969	B	B	H	H	H	H	B	B	B	H	B	H	A	B	H	B	B	B	H	H	H	B	B	H	H	H	B	H	H	B	H	H	H	B	A	A	H	H	B	B	B	H	B	A	H	A	B	H	A	H	H	H	H	H	H	H	H	H	H	H	A	B	H	A	B	B	B	H	B	H	B	H	B	B	H	H	H	B	H	B	A	A	A	B	H	B	H	H	H	H	B	B	B	B	B	H	H	B	B	B	B	B	H	H	H	H	H	H	H	H	H	B	B	H	A	H	B	B	H	H	A	A
M6669	6	146.352609	B	B	H	H	H	H	B	B	B	H	B	H	A	B	H	B	B	B	H	H	H	B	B	H	H	H	B	H	H	B	H	H	H	B	A	A	H	H	B	B	B	H	B	A	H	A	B	H	A	H	H	H	H	H	H	H	H	H	H	H	A	B	H	A	B	B	B	H	B	H	B	H	B	B	H	H	H	B	H	B	A	A	A	B	H	B	H	H	H	H	B	B	B	B	B	H	H	B	B	B	B	B	H	H	H	H	H	H	H	H	H	B	B	H	A	H	B	B	H	H	A	A
M6670	6	146.372016	B	B	H	H	H	H	B	B	B	H	B	H	A	B	H	B	B	B	H	H	H	B	B	H	H	H	B	H	H	B	H	H	H	B	A	A	H	H	B	B	B	H	B	A	H	A	B	H	A	H	H	H	H	H	H	H	H	H	H	H	A	B	H	A	B	B	B	H	B	H	B	H	B	B	H	H	H	B	H	B	A	A	A	B	H	B	H	H	H	H	B	B	B	B	B	H	H	B	B	B	B	B	H	H	H	H	H	H	H	H	H	B	B	H	A	H	B	B	H	H	A	A
M6671	6	146.379734	B	B	H	H	H	H	B	B	B	H	B	H	A	B	H	B	B	B	H	H	H	B	B	H	H	H	B	H	H	B	H	H	H	B	A	A	H	H	B	B	B	H	B	A	H	A	B	H	A	H	H	H	H	H	H	H	H	H	H	H	A	B	H	A	B	B	B	H	B	H	B	H	B	B	H	H	H	B	H	B	A	A	A	B	H	B	H	H	H	H	B	B	B	B	B	H	H	B	B	B	B	B	H	H	H	H	H	H	H	H	H	B	B	H	A	H	B	B	H	H	A	A
M6672	6	146.388761	B	B	H	H	H	H	B	B	B	H	B	H	A	B	H	B	B	B	H	H	H	B	B	H	H	H	B	H	H	B	H	H	H	B	A	A	H	H	B	B	B	H	B	A	H	A	B	H	A	H	H	H	H	H	H	H	H	H	H	H	A	B	H	A	B	B	B	H	B	H	B	H	B	B	H	H	H	B	H	B	A	A	A	B	H	B	H	H	H	H	B	B	B	B	B	H	H	B	B	B	B	B	H	H	H	H	H	H	H	H	H	B	B	H	A	H	B	B	H	H	A	A
M6673	6	146.404636	B	B	H	H	H	H	B	B	B	H	B	H	A	B	H	B	B	B	H	H	H	B	B	H	H	H	B	H	H	B	H	H	H	B	A	A	H	H	B	B	B	H	B	A	H	A	B	H	A	H	H	H	H	H	H	H	H	H	H	H	A	B	H	A	B	B	B	H	B	H	B	H	B	B	H	H	H	B	H	B	A	A	A	B	H	B	H	H	H	H	B	B	B	B	B	H	H	B	B	B	B	B	H	H	H	H	H	H	H	H	H	B	B	H	A	H	B	B	H	H	A	A
M6674	6	146.413139	B	B	H	H	H	H	B	B	B	H	B	H	A	B	H	B	B	B	H	H	H	B	B	H	H	H	B	H	H	B	H	H	H	B	A	A	H	H	B	B	B	H	B	A	H	A	B	H	A	H	H	H	H	H	H	H	H	H	H	H	A	B	H	A	B	B	B	H	B	H	B	H	B	B	H	H	H	B	H	B	A	A	A	B	H	B	H	H	H	H	B	B	B	B	B	H	H	B	B	B	B	B	H	H	H	H	H	H	H	H	H	B	B	H	A	H	B	B	H	H	A	A
M6675	6	146.418076	B	B	H	H	H	H	B	B	B	H	B	H	A	B	H	B	B	B	H	H	H	B	B	H	H	H	B	H	H	B	H	H	H	B	A	A	H	H	B	B	B	H	B	A	H	A	B	H	A	H	H	H	H	H	H	H	H	H	H	H	A	B	H	A	B	B	B	H	B	H	B	H	B	B	H	H	H	B	H	B	A	A	A	B	H	B	H	H	H	H	B	B	B	B	B	H	H	B	B	B	B	B	H	H	H	H	H	H	H	H	H	B	B	H	A	H	B	B	H	H	A	A
M6676	6	146.428628	B	B	H	H	H	H	B	B	B	H	B	H	A	B	H	B	B	B	H	H	H	B	B	H	H	H	B	H	H	B	H	H	H	B	A	A	H	H	B	B	B	H	B	A	H	A	B	H	A	H	H	H	H	H	H	H	H	H	H	H	A	B	H	A	B	B	B	H	B	H	B	H	B	B	H	H	H	B	H	B	A	A	A	B	H	B	H	H	H	H	B	B	B	B	B	H	H	B	B	B	B	B	H	H	H	H	H	H	H	H	H	B	B	H	A	H	B	B	H	H	A	A
M6677	6	146.446839	B	B	H	H	H	H	B	B	B	H	B	H	A	B	H	B	B	B	H	H	H	B	B	H	H	H	B	H	H	B	H	H	H	B	A	A	H	H	B	B	B	H	B	A	H	A	B	H	A	H	H	H	H	H	H	H	H	H	H	H	A	B	H	A	B	B	B	H	B	H	B	H	B	B	H	H	H	B	H	B	A	A	A	B	H	B	H	H	H	H	B	B	B	B	B	H	H	B	B	B	B	B	H	H	H	H	H	H	H	H	H	B	B	H	A	H	B	B	H	H	A	A
M6678	6	146.453608	B	B	H	H	H	H	B	B	B	H	B	H	A	B	H	B	B	B	H	H	H	B	B	H	H	H	B	H	H	B	H	H	H	B	A	A	H	H	B	B	B	H	B	A	H	A	B	H	A	H	H	H	H	H	H	H	H	H	H	H	A	B	H	A	B	B	B	H	B	H	B	H	B	B	H	H	H	B	H	B	A	A	A	B	H	B	H	H	H	H	B	B	B	B	B	H	H	B	B	B	B	B	H	H	H	H	H	H	H	H	H	B	B	H	A	H	B	B	H	H	A	A
M6679	6	146.457794	B	B	H	H	H	H	B	B	B	H	B	H	A	B	H	B	B	B	H	H	H	B	B	H	H	H	B	H	H	B	H	H	H	B	A	A	H	H	B	B	B	H	B	A	H	A	B	H	A	H	H	H	H	H	H	H	H	H	H	H	A	B	H	A	B	B	B	H	B	H	B	H	B	B	H	H	H	B	H	B	A	A	A	B	H	B	H	H	H	H	B	B	B	B	B	H	H	B	B	B	B	B	H	H	H	H	H	H	H	H	H	B	B	H	A	H	B	B	H	H	A	A
M6680	6	146.465474	B	B	H	H	H	H	B	B	B	H	B	H	A	B	H	B	B	B	H	H	H	B	B	H	H	H	B	H	H	B	H	H	H	B	A	A	H	H	B	B	B	H	B	A	H	A	B	H	A	H	H	H	H	H	H	H	H	H	H	H	A	B	H	A	B	B	B	H	B	H	B	H	B	B	H	H	H	B	H	B	A	A	A	B	H	B	H	H	H	H	B	B	B	B	B	H	H	B	B	B	B	B	H	H	H	H	H	H	H	H	H	B	B	H	A	H	B	B	H	H	A	A
M6681	6	146.474662	B	B	H	H	H	H	B	B	B	H	B	H	A	B	H	B	B	NC	H	H	H	B	B	H	H	H	B	H	H	B	H	H	H	B	A	A	H	H	B	B	B	H	B	A	H	A	B	H	A	H	H	H	H	H	H	H	H	H	H	H	A	B	H	A	B	B	B	H	B	H	B	H	B	B	H	H	H	B	H	B	A	A	A	B	H	B	H	H	H	H	B	B	B	B	B	H	H	B	B	B	B	B	H	H	H	H	H	H	H	H	H	B	B	H	A	H	B	B	H	H	A	A
M6682	6	146.479321	B	B	H	H	H	H	B	B	B	H	B	H	A	B	H	B	B	NC	H	H	H	B	B	H	H	H	B	H	H	B	H	H	H	NC	A	A	H	H	B	B	B	H	B	A	H	A	B	H	A	H	H	H	H	H	H	H	H	H	H	H	A	B	H	A	B	B	B	H	B	H	B	H	NC	NC	H	H	H	B	H	B	A	A	A	NC	H	B	H	H	H	H	NC	NC	NC	NC	B	H	H	B	B	B	B	B	H	H	H	H	H	H	H	H	H	B	B	H	A	H	B	B	H	H	A	A
M6683	6	146.527912	B	B	H	H	H	NC	B	B	B	H	B	H	A	B	H	B	B	B	H	H	H	B	B	H	H	H	B	H	H	B	H	H	H	B	A	NC	H	H	B	B	B	H	B	A	H	NC	B	H	A	H	H	H	H	H	H	H	H	H	H	H	A	B	H	A	B	B	B	H	B	NC	B	NC	B	B	H	H	H	B	H	B	A	NC	NC	B	H	B	H	H	H	H	B	B	B	B	B	H	H	B	B	B	B	B	H	H	H	H	H	H	H	H	H	B	B	H	A	H	B	B	H	H	A	A
M6684	6	146.621898	B	B	H	H	H	H	B	B	B	H	B	H	A	B	H	B	B	B	H	H	H	B	B	H	H	H	B	H	H	B	H	H	H	B	A	A	H	H	B	B	B	H	B	A	H	A	B	H	A	H	H	H	H	H	H	H	H	H	H	H	A	B	H	A	B	B	B	H	B	H	B	H	B	B	H	H	H	B	H	B	A	A	A	B	H	B	H	H	H	H	B	B	B	B	B	H	H	B	B	B	B	B	H	H	H	H	H	H	H	H	H	B	B	H	A	H	B	B	H	H	A	A
M6685	6	146.643996	B	B	H	H	H	H	B	B	B	H	B	H	A	B	H	B	B	B	H	H	H	B	B	H	H	H	B	H	H	B	H	H	H	B	A	A	H	H	B	B	B	H	B	A	H	A	B	H	A	H	H	H	H	H	H	H	H	H	H	H	A	B	H	A	B	B	B	H	B	H	B	H	B	B	H	H	H	B	H	B	A	A	A	B	H	B	H	H	H	H	B	B	B	B	B	H	H	B	B	B	B	B	H	H	H	H	H	H	H	H	H	B	B	H	A	H	B	B	H	H	A	A
M6686	6	146.688482	B	B	H	H	H	H	B	B	B	H	B	H	A	B	H	B	B	B	H	H	H	B	B	H	H	H	B	H	H	B	H	H	H	B	A	A	H	H	B	B	B	H	B	A	H	A	B	H	A	H	H	H	H	H	H	H	H	H	H	H	A	B	H	A	B	B	B	H	B	H	B	H	B	B	H	H	H	B	H	B	A	A	A	B	H	B	H	H	H	H	B	B	B	B	B	H	H	B	B	B	B	B	H	H	H	H	H	H	H	H	H	B	B	H	A	H	B	B	H	H	A	A
M6687	6	147.709777	B	B	H	H	H	H	B	B	B	H	B	H	A	B	H	B	B	B	H	H	H	B	B	H	H	H	B	H	H	B	H	H	H	B	A	A	H	H	B	B	B	H	B	A	H	A	B	H	A	H	H	H	H	H	H	H	H	H	H	H	A	B	H	A	B	B	B	H	B	H	B	H	B	B	H	H	H	B	H	B	A	A	A	B	H	B	H	H	H	H	B	B	B	B	B	H	H	B	B	B	B	B	H	H	H	H	H	H	H	H	H	B	B	H	A	H	B	B	B	H	A	A
M6688	6	147.744451	B	B	H	H	H	H	B	B	B	H	B	H	A	B	H	B	B	B	H	H	H	B	B	H	H	H	B	H	H	B	H	H	H	B	A	A	H	H	B	B	B	H	B	A	H	A	B	H	A	H	H	H	H	H	H	H	H	H	H	H	A	B	H	A	B	B	B	H	B	H	B	H	B	B	H	H	H	B	H	B	A	A	A	B	H	B	H	H	H	H	B	B	B	B	B	H	H	B	B	B	B	B	H	H	H	H	H	H	H	H	H	B	B	H	A	H	B	B	B	H	A	A
M6689	6	147.769729	B	B	H	H	H	H	B	B	B	H	B	H	A	B	H	B	B	B	H	H	H	B	B	H	H	H	B	H	H	B	H	H	H	B	A	A	H	H	B	B	B	H	B	A	H	A	B	H	A	H	H	H	H	H	H	H	H	H	H	H	A	B	H	A	B	B	B	H	B	H	B	H	B	B	H	H	H	B	H	B	A	A	A	B	H	B	H	H	H	H	B	B	B	B	B	H	H	B	B	B	B	B	H	H	H	H	H	H	H	H	H	B	B	H	A	H	B	B	B	H	A	A
M6690	6	147.792768	B	B	H	H	H	H	B	B	B	H	B	H	A	B	H	B	B	B	H	H	H	B	B	H	H	H	B	H	H	B	H	H	H	B	A	A	H	H	B	B	B	H	B	A	H	A	B	H	A	H	H	H	H	H	H	H	H	H	H	H	A	B	H	A	B	B	B	H	B	H	B	H	B	B	H	H	H	B	H	B	A	A	A	B	H	B	H	H	H	H	B	B	B	B	B	H	H	B	B	B	B	B	H	H	H	H	H	H	H	H	H	B	B	H	A	H	B	B	B	H	A	A
M6691	6	147.868553	B	B	H	H	H	H	B	B	B	H	B	H	A	B	H	B	B	B	H	H	H	B	B	H	H	H	B	H	H	B	H	H	H	B	A	A	H	H	B	B	B	H	B	A	H	A	B	H	A	H	H	H	H	H	H	H	H	H	H	H	A	B	H	A	B	B	B	H	B	H	B	H	B	B	H	H	H	B	H	B	A	A	A	B	H	B	H	H	H	H	B	B	B	B	B	H	H	B	B	B	B	B	H	H	H	H	H	H	H	H	H	B	B	H	A	H	B	B	B	H	A	A
M6692	6	147.902507	B	B	H	H	H	H	B	B	B	H	B	H	A	B	H	B	B	B	H	H	H	B	B	H	H	H	B	H	H	B	H	H	H	B	A	A	H	H	B	B	B	H	B	A	H	A	B	H	A	H	H	H	H	H	H	H	H	H	H	H	A	B	H	A	B	B	B	H	B	H	B	H	B	B	H	H	H	B	H	B	A	A	A	B	H	B	H	H	H	H	B	B	B	B	B	H	H	B	B	B	B	B	H	H	H	H	H	H	H	H	H	B	B	H	A	H	B	B	B	H	A	A
M6693	6	147.996498	B	B	H	H	H	H	B	B	B	H	B	H	A	B	H	B	B	B	H	H	H	B	B	H	H	H	B	H	H	B	H	H	H	B	A	A	H	H	B	B	B	H	B	A	H	A	B	H	A	H	H	H	H	H	H	H	H	H	H	H	A	B	H	A	B	B	B	H	B	H	B	H	B	B	H	H	H	B	H	B	A	A	A	B	H	B	H	H	H	NC	NC	B	B	B	B	H	H	B	B	B	B	B	H	H	H	H	H	H	H	H	H	B	B	H	A	H	B	B	B	H	A	A
M6694	6	148.079993	B	B	H	H	H	H	B	B	B	H	B	H	A	B	H	B	B	B	H	H	H	B	B	H	H	H	B	H	H	B	H	H	H	B	A	A	H	H	B	B	B	H	B	A	H	A	B	H	A	H	H	H	H	H	H	H	H	H	H	H	A	B	H	A	B	B	B	H	B	H	B	H	B	B	H	H	H	B	H	B	A	A	A	B	H	B	H	H	H	H	B	B	B	B	B	H	H	B	B	B	B	B	H	H	H	H	H	H	H	H	H	B	B	H	A	H	B	B	B	H	A	A
M6695	6	148.59302	B	B	H	H	H	H	B	B	B	H	B	H	A	B	H	B	B	B	H	H	H	B	B	H	H	H	B	H	H	B	H	H	H	NC	A	A	H	H	B	B	B	H	B	A	H	A	B	H	A	H	H	H	H	H	H	H	H	H	H	H	A	B	H	A	B	B	B	H	B	H	B	H	B	B	H	H	H	B	H	B	A	A	A	B	H	B	H	H	H	H	NC	B	B	B	B	NC	NC	B	B	B	B	B	H	H	H	H	H	H	H	H	NC	B	B	H	A	H	B	B	B	H	A	A
M6696	6	148.662559	B	B	H	H	H	H	B	B	B	H	B	H	A	B	H	B	B	B	H	H	H	B	B	H	H	H	B	H	H	B	H	H	H	B	A	A	H	H	B	B	B	H	B	A	H	A	B	H	A	H	H	H	H	H	H	H	H	H	H	H	A	B	H	A	B	B	B	H	B	H	B	H	B	B	H	H	H	B	H	B	A	A	A	B	H	B	H	H	H	H	B	B	B	B	B	H	H	B	B	B	B	B	H	H	H	H	H	H	H	H	H	B	B	H	A	H	B	B	B	H	A	A
M6697	6	148.695285	B	B	H	H	H	H	B	B	B	H	B	H	A	B	H	B	B	B	H	H	H	B	B	H	H	H	B	H	H	B	H	H	H	B	A	A	H	H	B	B	B	H	B	A	H	A	B	H	A	H	H	H	H	H	H	H	H	H	H	H	A	B	H	A	B	B	B	H	B	H	B	H	B	B	H	H	H	B	H	B	A	A	A	B	H	B	H	H	H	H	B	B	B	B	B	H	H	B	B	B	B	B	H	H	H	H	H	H	H	H	H	B	B	H	A	H	B	B	B	H	A	A
M6698	6	148.745364	B	B	H	H	H	H	B	B	B	H	B	H	A	B	H	B	B	B	H	H	H	B	B	H	H	H	B	H	H	B	H	H	H	B	A	A	H	H	B	B	B	H	B	A	H	A	B	H	A	H	H	H	H	H	H	H	H	H	H	H	A	B	H	A	B	B	B	H	B	H	B	H	B	B	H	H	H	B	H	B	A	A	A	B	H	B	H	H	H	H	B	B	B	B	B	H	H	B	B	B	B	B	H	H	H	H	H	H	H	H	H	B	B	H	A	H	B	B	B	H	A	A
M6699	6	148.76442	H	B	H	H	H	H	B	B	B	H	B	H	A	B	H	B	B	B	H	H	H	B	B	H	H	H	B	H	H	B	H	H	H	B	A	A	H	H	B	B	B	H	B	A	H	A	B	H	A	H	H	H	H	H	H	H	H	H	H	H	A	B	H	A	B	B	B	H	B	H	B	H	B	B	H	H	H	B	H	B	A	A	A	B	H	B	H	H	H	H	B	B	B	B	B	H	H	B	B	B	B	B	H	H	H	H	H	H	H	H	H	B	B	H	A	H	B	B	B	H	A	A
M6700	6	149.013023	H	B	H	H	H	H	B	B	B	H	B	H	A	B	H	B	B	B	H	H	H	B	B	H	H	H	B	H	H	B	H	H	H	B	A	A	H	H	B	B	B	H	B	A	H	A	B	H	A	H	H	H	H	H	H	H	H	H	H	H	A	B	H	A	B	B	B	H	B	H	B	H	B	B	H	H	H	B	H	B	A	A	A	B	H	B	H	H	H	H	B	B	B	B	B	H	H	B	B	B	B	B	H	H	H	H	H	H	H	H	H	B	B	H	A	H	B	B	B	H	A	A
M6701	6	149.025279	H	B	H	H	H	H	B	B	B	H	B	H	A	B	H	B	B	B	H	H	H	B	B	H	H	H	B	H	H	B	H	H	H	B	A	A	H	H	B	B	B	H	B	A	H	A	B	H	A	H	H	H	H	H	H	H	H	H	H	H	A	B	H	A	B	B	B	H	B	H	B	H	B	B	H	H	H	B	H	B	A	A	A	B	H	B	H	H	H	H	B	B	B	B	B	H	H	B	B	B	B	B	H	H	H	H	H	H	H	H	H	B	B	H	A	H	B	B	B	H	A	A
M6702	7	3.130432	H	H	H	H	H	B	H	A	B	H	H	H	B	A	A	B	H	H	A	H	H	H	B	H	A	A	A	A	B	B	B	H	H	A	H	B	B	H	H	A	A	B	A	B	A	A	B	B	H	A	H	A	H	H	A	H	H	A	H	H	H	A	B	B	B	H	H	H	A	A	H	H	H	B	B	B	H	H	H	B	A	A	B	H	H	B	H	B	H	B	A	B	H	B	A	A	H	H	A	H	A	A	A	A	H	H	A	H	H	A	A	A	H	H	H	B	B	H	A	A	A	B
M6703	7	3.215309	H	H	H	H	H	B	H	A	B	H	H	H	B	A	A	B	H	H	A	H	H	H	B	H	A	A	A	A	B	B	B	H	H	A	H	B	B	H	H	A	A	B	A	B	A	A	B	B	H	A	H	A	H	H	A	H	A	A	H	H	H	A	B	B	B	H	H	H	A	A	H	H	H	B	B	B	H	H	H	B	A	A	B	H	H	B	H	B	H	B	A	B	H	B	A	A	H	H	A	H	A	A	A	A	H	H	A	H	H	A	A	A	H	H	H	B	B	H	A	A	A	B
M6704	7	3.221338	H	H	H	H	H	B	H	A	B	H	H	H	B	A	A	B	H	H	A	H	H	H	B	H	A	A	A	A	B	B	B	H	H	A	H	B	B	H	H	A	A	B	A	B	A	A	B	B	H	A	H	A	H	H	A	H	A	A	H	H	H	A	B	B	B	H	H	H	A	A	H	H	H	B	B	B	H	H	H	B	A	A	B	H	H	B	H	B	H	B	A	B	H	B	A	A	H	H	A	H	A	A	A	A	H	H	A	H	H	A	A	A	H	H	H	B	B	H	A	A	A	B
M6705	7	3.419749	H	H	H	H	H	B	H	A	B	H	H	H	B	A	A	B	H	H	A	H	H	H	B	H	A	A	A	A	B	B	B	H	H	A	H	B	B	H	H	A	A	B	A	B	A	A	B	B	H	A	H	A	H	H	A	H	A	A	H	H	H	A	B	B	B	H	H	H	A	A	H	H	H	B	B	B	H	H	H	H	A	A	B	H	H	B	H	B	H	B	A	B	H	B	A	A	H	H	A	H	A	A	A	A	H	H	A	H	H	A	A	A	H	H	H	B	B	H	A	A	A	B
M6706	7	3.59665	H	H	H	H	H	B	H	A	B	H	H	H	B	A	A	B	H	H	A	H	H	H	B	H	A	A	A	A	B	B	B	H	H	A	H	B	B	H	H	A	A	B	A	B	A	A	B	B	H	A	H	A	H	H	A	H	A	A	H	H	H	A	B	B	B	H	H	H	A	A	H	H	H	B	B	B	H	H	H	H	A	A	B	H	H	B	H	B	H	B	A	B	H	B	A	A	H	H	A	H	A	A	A	A	H	H	A	H	H	A	A	A	H	H	H	B	B	H	A	A	A	B
M6707	7	3.600642	H	H	H	H	H	B	H	A	B	H	H	H	B	A	A	B	H	H	A	H	H	H	B	H	A	A	A	A	B	B	B	H	H	A	H	B	B	H	H	A	A	B	A	B	A	A	B	B	H	A	H	A	H	H	A	H	A	A	H	H	H	A	B	B	B	H	H	H	A	A	H	H	H	B	B	B	H	H	H	H	A	A	B	H	H	B	H	B	H	B	A	B	H	B	A	A	H	H	A	H	A	A	A	A	H	H	A	H	H	A	A	A	H	H	H	B	B	H	A	A	A	B
M6708	7	6.719186	H	H	H	H	H	B	H	A	B	H	H	H	B	A	A	B	H	H	A	H	H	H	B	H	A	A	H	A	B	B	B	H	H	A	H	B	B	H	B	H	A	B	A	B	A	A	B	B	H	A	H	H	H	H	A	H	A	A	H	H	H	A	B	B	B	H	H	H	A	A	H	H	H	B	B	B	H	H	H	H	A	A	B	H	H	B	H	B	H	B	A	B	H	B	A	A	H	H	A	H	A	A	A	A	H	H	A	H	H	A	A	A	H	H	H	B	B	H	A	A	A	B
M6709	7	6.779747	H	H	H	H	H	B	H	A	B	H	H	H	B	A	A	B	H	H	A	H	H	H	B	H	A	A	H	A	B	B	B	H	H	A	H	B	B	H	B	H	A	B	A	B	A	A	B	B	H	A	H	H	H	H	A	H	A	A	H	H	H	A	B	B	B	H	H	H	A	A	H	H	H	B	B	B	H	H	H	H	A	A	B	H	H	B	H	B	H	B	A	B	H	B	A	A	H	H	A	H	A	A	A	A	H	H	A	H	H	A	A	A	H	H	H	B	B	H	A	A	A	B
M6710	7	6.790201	H	H	H	H	H	B	H	A	B	H	H	H	B	A	A	B	H	H	A	H	H	H	B	H	A	A	H	A	B	B	B	H	H	A	H	B	B	H	B	H	A	B	A	B	A	A	B	B	H	A	H	H	H	H	A	H	A	A	H	H	H	A	B	B	B	H	H	H	A	A	H	H	H	B	B	B	H	H	H	H	A	A	B	H	H	B	H	B	H	B	A	B	H	B	A	A	H	H	A	H	A	A	A	A	H	H	A	H	H	A	A	A	H	H	H	B	B	H	A	A	A	B
M6711	7	6.797491	H	H	H	H	H	B	H	A	B	H	H	H	B	A	A	B	H	H	A	H	H	H	B	H	A	A	H	A	B	B	B	H	H	A	H	B	B	H	B	H	A	B	A	B	A	A	B	B	H	A	H	H	H	H	A	H	A	A	H	H	H	A	B	B	B	H	H	H	A	A	H	H	H	B	B	B	H	H	H	H	A	A	B	H	H	B	H	B	H	B	A	B	H	B	A	A	H	H	A	H	A	A	A	A	H	H	A	H	H	A	A	A	H	H	H	B	B	H	A	A	A	B
M6712	7	6.807272	H	H	H	H	H	B	H	A	B	H	H	H	B	A	A	B	H	H	A	H	H	H	B	H	A	A	H	A	B	B	B	H	H	A	H	B	B	H	B	H	A	B	A	B	A	A	B	B	H	A	H	H	H	H	A	H	A	A	H	H	H	A	B	B	B	H	H	H	A	A	H	H	H	B	B	B	H	H	H	H	A	A	B	H	H	B	H	B	H	B	A	B	H	B	A	A	H	H	A	H	A	A	A	A	H	H	A	H	H	A	A	A	H	H	H	B	B	H	A	A	A	B
M6713	7	6.812713	H	H	H	H	H	B	H	A	B	H	H	H	B	A	A	B	H	H	A	H	H	H	B	H	A	A	H	A	B	B	B	H	H	A	H	B	B	H	B	H	A	B	A	B	A	A	B	B	H	A	H	H	H	H	A	H	A	A	H	H	H	A	B	B	B	H	H	H	A	A	H	H	H	B	B	B	H	H	H	H	A	A	B	H	H	B	H	B	H	B	A	B	H	B	A	A	H	H	A	H	A	A	A	A	H	H	A	H	H	A	A	A	H	H	H	B	B	H	A	A	A	B
M6714	7	6.825617	H	H	H	H	H	B	H	A	B	H	H	H	B	A	A	B	H	H	A	H	H	H	B	H	A	A	H	A	B	B	B	H	H	A	H	B	B	H	B	H	A	B	A	B	A	A	B	B	H	A	H	H	H	H	A	H	A	A	H	H	H	A	B	B	B	H	H	H	A	A	H	H	H	B	B	B	H	H	H	H	A	A	B	H	H	B	H	B	H	B	A	B	H	B	A	A	H	H	A	H	A	A	A	A	H	H	A	H	H	A	A	A	H	H	H	B	B	H	A	A	A	B
M6715	7	6.832187	H	H	H	H	H	B	H	A	B	H	H	H	B	A	A	B	H	H	A	H	H	H	B	H	A	A	H	A	B	B	B	H	H	A	H	B	B	H	B	H	A	B	A	B	A	A	B	B	H	A	H	H	H	H	A	H	A	A	H	H	H	A	B	B	B	H	H	H	A	A	H	H	H	B	B	B	H	H	H	H	A	A	B	H	H	B	H	B	H	B	A	B	H	B	A	A	H	H	A	H	A	A	A	A	H	H	A	H	H	A	A	A	H	H	H	B	B	H	A	A	A	B
M6716	7	6.856395	H	H	H	H	H	B	H	A	B	H	H	H	B	A	A	B	H	H	A	H	H	H	B	H	A	A	H	A	B	B	B	H	H	A	H	B	B	H	B	H	A	B	A	B	A	A	B	B	H	A	H	H	H	H	A	H	A	A	H	H	H	A	B	B	B	H	H	H	A	A	H	H	H	B	B	B	H	H	H	H	A	A	B	H	H	B	H	B	H	B	A	B	H	B	A	A	H	H	A	H	A	A	A	A	H	H	A	H	H	A	A	A	H	H	H	B	B	H	A	A	A	B
M6717	7	7.231535	H	H	H	H	H	B	H	A	B	H	H	H	B	A	A	B	H	H	A	H	H	H	B	H	A	A	H	A	B	B	B	H	H	A	H	B	B	H	B	H	A	B	A	B	A	A	B	B	H	A	H	H	H	H	A	H	A	A	H	H	H	A	B	B	B	H	H	H	A	A	H	H	H	B	B	B	H	H	H	H	A	A	B	H	H	B	H	B	H	B	A	B	H	B	A	A	H	H	A	H	A	A	A	A	H	H	A	NC	H	A	A	A	H	H	H	B	B	H	A	A	A	B
M6718	7	7.689766	B	B	B	B	B	B	B	A	B	B	B	B	B	A	A	B	B	B	A	B	B	B	B	B	A	A	B	A	B	B	B	B	B	A	B	B	B	B	B	B	A	B	A	B	A	A	B	B	B	A	B	B	B	B	A	B	A	A	B	B	B	A	B	B	B	B	B	B	A	A	B	B	B	B	B	B	B	B	B	B	A	A	B	B	B	B	B	B	B	B	A	B	B	B	A	A	B	B	A	B	A	A	A	A	B	B	A	B	B	A	A	A	B	B	B	B	NC	B	A	A	A	B
M6719	7	11.105162	H	H	H	H	H	B	H	A	B	H	H	H	B	A	A	B	H	H	A	H	H	H	B	H	A	A	H	A	B	B	B	H	H	A	H	B	B	H	B	H	A	B	A	B	A	A	B	B	H	A	H	H	H	H	A	H	A	A	H	H	H	A	B	B	B	H	H	H	A	A	H	H	H	B	B	B	H	H	H	H	A	A	B	H	H	B	H	B	H	B	A	B	H	B	A	A	H	H	A	H	A	A	A	A	H	H	A	H	H	A	A	A	H	H	H	B	B	H	A	A	A	B
M6720	7	11.19026	H	H	H	H	H	B	H	A	B	H	H	H	B	A	A	B	H	H	A	H	H	H	B	NC	A	A	H	A	B	B	B	H	H	A	H	B	B	H	B	H	A	B	A	B	A	A	B	B	H	A	H	H	H	H	A	H	A	A	H	H	H	A	B	B	B	H	H	H	A	A	H	H	H	B	B	B	H	H	H	H	A	A	B	H	H	B	H	B	H	B	A	B	H	B	A	A	H	H	A	H	A	A	A	A	H	H	A	H	H	A	A	A	H	H	H	B	B	H	A	A	A	B
M6721	7	11.321329	H	H	H	H	H	B	H	A	B	H	H	H	B	A	A	B	H	H	A	H	H	H	B	H	A	NC	H	A	B	B	B	H	H	NC	H	B	B	H	B	H	A	B	A	B	A	A	B	B	H	A	H	H	H	H	A	H	A	NC	H	H	H	NC	B	B	B	H	H	H	A	NC	H	H	H	B	B	B	H	NC	H	H	NC	NC	B	NC	H	B	H	B	H	B	A	B	H	B	A	NC	H	H	A	H	A	A	A	A	H	H	A	H	H	A	A	A	H	H	H	B	B	H	A	A	A	B
M6722	7	12.319114	H	H	H	H	H	B	H	A	B	H	H	H	B	A	NC	B	H	H	A	H	H	H	B	H	A	A	H	NC	B	B	B	H	H	A	H	B	B	H	B	H	A	B	A	B	A	A	B	B	H	A	H	H	H	H	A	H	A	A	H	H	H	A	B	B	B	H	H	H	A	A	H	H	H	B	B	B	H	H	H	H	A	A	B	H	H	NC	H	B	H	B	A	B	H	B	A	A	H	H	A	H	A	A	A	A	H	H	A	H	H	A	A	A	H	H	H	B	B	H	A	A	NC	B
M6723	7	12.946748	H	H	H	H	H	B	H	A	B	H	H	H	B	A	A	B	H	H	A	H	H	H	B	H	A	A	H	A	B	B	B	H	H	A	H	B	B	H	B	H	A	B	A	B	A	A	B	B	H	A	H	H	H	H	A	H	A	A	H	H	H	A	B	B	B	H	H	H	A	A	H	H	H	B	B	B	H	H	H	H	A	A	B	H	H	B	H	B	H	B	A	B	H	B	A	A	H	H	A	H	A	A	A	A	H	H	H	H	H	A	A	A	H	H	H	B	B	H	A	A	A	B
M6724	7	13.032242	H	H	H	H	H	B	H	A	B	H	H	H	B	A	A	B	H	H	A	H	H	H	B	H	A	A	H	A	B	B	B	H	H	A	H	B	B	H	B	H	A	B	A	B	A	A	B	B	H	A	H	H	H	H	A	H	A	A	H	H	H	A	B	B	B	H	H	H	A	A	H	H	H	B	B	B	H	H	H	H	A	A	B	H	H	B	H	B	H	B	A	B	H	B	A	A	H	H	A	H	A	A	A	A	H	H	H	H	H	A	A	A	H	H	H	B	B	H	A	A	A	B
M6725	7	13.062732	H	H	H	H	H	B	H	A	B	H	H	H	B	A	A	B	H	H	A	H	H	H	B	H	A	A	H	A	B	B	B	H	H	A	H	B	B	H	B	H	A	B	A	B	A	A	B	B	H	A	H	H	H	H	A	H	A	A	H	H	H	A	B	B	B	H	H	H	A	A	H	H	H	B	B	B	H	H	H	H	A	A	B	H	H	B	H	B	H	B	A	B	H	B	A	A	H	H	A	H	A	A	A	A	H	H	H	H	H	A	A	A	H	H	H	B	B	H	A	A	A	B
M6726	7	13.475853	H	H	H	H	H	B	H	A	B	H	H	H	B	A	A	B	H	H	A	H	H	H	B	H	A	A	H	A	B	B	B	H	H	A	H	B	B	H	B	H	A	B	A	B	A	A	B	B	H	A	H	H	H	H	A	H	A	A	H	H	H	A	B	B	B	H	H	H	A	A	H	H	H	B	B	B	H	H	H	H	A	A	B	H	H	B	H	B	H	B	A	B	H	B	A	A	H	H	A	H	A	A	A	A	H	H	H	H	H	A	A	A	H	H	H	B	B	H	A	A	A	B
M6727	7	13.559145	H	H	H	H	H	B	H	A	B	H	H	H	B	A	A	B	H	H	A	H	H	H	B	H	A	A	H	A	B	B	B	H	H	A	H	B	B	H	B	H	A	B	A	B	A	A	B	B	H	A	H	H	H	H	A	H	A	A	H	H	H	A	B	B	B	H	H	H	A	A	H	H	H	B	B	B	H	H	H	H	A	A	B	H	H	B	H	B	H	B	A	B	H	B	A	A	H	H	A	H	A	A	A	A	H	H	H	H	H	A	A	A	H	H	H	B	B	H	A	A	A	B
M6728	7	13.607765	H	H	H	H	H	B	H	A	B	H	H	H	B	A	A	B	H	H	A	H	H	H	B	H	A	A	H	A	B	B	B	H	H	A	H	B	B	H	B	H	A	B	A	B	A	A	B	B	H	A	H	H	H	H	A	H	A	A	B	H	H	A	B	B	B	H	H	H	A	A	H	H	H	B	B	B	H	H	H	H	A	A	B	H	H	B	H	B	H	B	A	B	H	B	A	A	H	H	A	H	A	A	A	A	H	H	H	H	H	A	A	A	H	H	H	B	B	H	A	A	A	B
M6729	7	13.851519	H	H	H	H	H	B	H	A	B	H	H	H	B	A	A	B	H	H	A	H	H	H	B	H	A	A	H	A	B	B	B	H	H	A	H	B	B	H	B	H	A	B	A	B	A	A	B	B	H	A	H	H	H	H	A	H	A	A	B	H	H	A	B	B	B	H	H	H	A	A	H	H	H	B	B	B	H	H	H	H	A	A	B	H	H	B	H	B	H	B	A	B	H	B	A	A	H	H	A	H	A	A	A	A	H	H	H	H	H	A	A	A	H	H	H	B	B	H	A	A	A	B
M6730	7	14.160108	H	H	H	H	H	B	H	A	B	H	H	H	B	A	A	B	H	H	A	H	H	H	B	H	A	A	H	A	B	B	B	H	H	A	H	B	B	H	B	H	A	B	A	B	A	A	B	B	H	A	H	H	H	H	A	H	A	A	B	H	H	A	B	B	B	H	H	H	A	A	H	H	H	B	B	B	H	H	H	H	A	A	B	H	H	B	H	B	H	B	A	B	H	B	A	A	H	H	A	H	A	A	A	A	H	H	H	H	H	A	A	A	H	H	H	B	B	H	A	A	A	B
M6731	7	16.495999	H	H	H	H	H	B	H	A	B	H	H	H	B	A	A	B	H	H	A	H	H	H	B	H	A	A	H	A	B	B	B	H	H	A	H	B	B	H	B	H	A	B	A	B	A	A	B	B	H	A	H	H	H	H	A	H	A	A	B	H	H	A	B	B	B	H	H	H	A	A	H	H	H	B	B	B	H	H	H	H	A	A	B	B	H	B	H	B	H	B	A	B	H	B	A	A	H	H	A	H	A	A	A	A	H	H	H	H	B	H	A	H	H	H	H	B	B	H	A	A	A	B
M6732	7	16.853849	H	H	H	H	H	B	H	A	B	H	H	H	B	A	NC	B	H	H	A	H	H	H	B	H	A	A	H	A	B	B	B	H	H	A	H	B	B	H	B	H	A	B	A	B	A	A	B	NC	H	A	H	H	H	H	A	H	A	A	B	H	H	A	B	B	B	H	H	H	A	A	H	H	H	B	B	B	H	H	H	H	A	A	B	B	H	B	H	B	H	B	A	B	H	B	A	A	H	H	A	H	A	A	A	A	H	H	B	H	B	H	A	H	H	H	H	B	B	H	A	A	NC	B
M6733	7	17.04039	H	H	H	H	H	B	H	A	B	H	H	H	B	A	A	B	H	H	A	H	H	H	B	H	A	A	H	A	B	B	B	H	H	A	H	B	B	H	B	H	A	B	A	B	A	A	B	B	H	A	H	H	H	H	A	H	A	A	B	H	H	A	B	B	B	H	H	H	A	A	H	H	H	B	B	B	H	H	H	H	A	A	B	B	H	B	H	B	H	B	A	B	H	B	A	A	H	H	A	H	A	A	A	A	H	H	B	H	B	H	A	H	H	H	H	B	B	H	A	A	A	B
M6734	7	17.223832	H	H	H	H	H	B	H	A	B	H	H	H	B	A	A	B	H	H	A	H	H	H	B	H	A	A	H	A	B	B	B	H	H	A	H	B	B	H	B	H	A	B	A	B	A	A	B	B	H	A	H	H	H	H	A	H	A	A	B	H	H	A	B	B	B	H	H	H	A	A	H	H	H	B	B	B	H	H	H	H	A	A	B	B	H	B	H	B	H	B	A	B	H	B	A	A	H	H	A	H	A	A	A	A	H	H	B	H	B	H	A	H	H	H	H	B	B	H	A	A	A	B
M6735	7	17.258615	H	H	H	H	H	B	H	A	B	H	H	H	B	A	A	B	H	H	A	H	H	H	B	H	A	A	H	A	B	B	B	H	H	A	H	B	B	H	B	H	A	B	A	B	A	A	B	B	H	A	H	H	H	H	A	H	A	A	B	H	H	A	B	B	B	H	H	H	A	A	H	H	H	B	B	B	H	H	H	H	A	A	B	B	H	B	H	B	H	B	A	B	H	B	A	A	H	H	A	H	A	A	A	A	H	H	B	H	B	H	A	H	H	H	H	B	B	H	A	A	A	B
M6736	7	17.607374	H	H	H	H	H	B	H	A	B	H	H	H	B	A	A	B	H	H	A	H	H	H	B	H	A	A	H	A	B	B	B	H	H	A	H	B	B	H	B	H	A	B	A	B	A	A	B	B	H	A	H	H	H	H	A	H	A	A	B	H	H	A	B	B	B	H	H	H	A	A	H	H	H	B	B	B	H	H	H	H	A	A	B	B	H	B	H	B	H	B	A	B	H	B	A	A	H	H	A	H	A	A	A	A	H	H	B	H	B	H	A	H	H	H	H	B	B	H	A	A	A	B
M6737	7	18.219172	H	H	H	H	H	B	H	A	B	H	H	H	B	A	A	B	H	H	A	H	H	H	B	H	A	A	H	A	B	B	B	H	H	A	H	B	B	H	B	H	A	B	A	B	A	A	B	B	H	A	H	H	H	H	A	H	A	A	B	H	H	A	B	B	B	H	H	H	A	A	H	H	H	B	B	B	H	H	H	H	A	A	B	B	H	B	H	B	H	B	A	B	H	B	A	A	H	H	A	H	A	A	A	A	H	H	B	H	B	H	A	H	H	H	H	B	B	H	A	A	A	B
M6738	7	18.224845	H	H	H	H	H	B	H	A	B	H	H	H	B	A	A	B	H	H	A	H	H	H	B	H	A	A	H	A	B	B	B	H	H	A	H	B	B	H	B	H	A	B	A	B	A	A	B	B	H	A	H	H	H	H	A	H	A	A	B	H	H	A	B	B	B	H	H	H	A	A	H	H	H	B	B	B	H	H	H	H	A	A	B	B	H	B	H	B	H	B	A	B	H	B	A	A	H	H	A	H	A	A	A	A	H	H	B	H	B	H	A	H	H	H	H	B	B	H	A	A	A	B
M6739	7	18.756685	H	H	H	H	H	B	H	A	B	H	H	H	B	A	A	B	H	H	A	H	H	H	B	H	A	A	H	A	B	B	B	H	H	A	H	B	B	H	B	H	A	B	A	B	A	A	B	B	H	A	H	H	H	H	A	H	A	A	B	H	H	A	B	B	B	H	H	H	A	A	H	H	H	B	B	B	H	H	H	H	A	A	B	B	H	B	H	B	H	B	A	B	H	B	A	A	H	H	A	H	A	A	A	A	H	H	B	H	B	H	A	H	H	H	H	B	B	H	A	A	A	B
M6740	7	18.907863	H	H	H	H	H	B	H	A	B	H	H	H	B	A	A	B	H	H	A	H	H	H	B	H	A	A	H	A	B	B	B	H	H	A	H	B	B	H	B	H	A	B	A	B	A	A	B	B	H	A	H	H	H	H	A	H	A	A	B	H	H	A	B	B	B	H	H	H	A	A	H	H	H	B	B	B	H	H	H	H	A	A	B	B	H	B	H	B	H	B	A	B	H	B	A	A	H	H	A	H	A	A	A	A	H	H	B	H	B	H	A	H	H	H	H	B	B	H	A	A	A	B
M6742	7	19.144656	A	A	A	A	A	B	A	A	B	A	A	A	B	A	A	B	A	A	A	A	A	A	B	A	A	A	A	A	B	B	B	A	A	A	A	B	B	A	B	A	A	B	A	B	A	A	B	B	A	A	A	A	A	A	A	A	A	A	B	A	A	A	B	B	B	A	A	A	A	A	A	A	A	B	B	B	A	A	A	A	A	A	B	B	A	B	A	B	A	B	A	B	A	B	A	A	A	A	A	A	A	A	A	A	A	A	B	A	B	A	A	A	A	A	A	B	B	A	A	A	A	B
M6743	7	19.325461	H	H	H	H	H	B	H	A	B	H	H	H	B	A	A	B	H	H	A	H	H	H	B	H	A	A	H	A	B	B	B	H	H	A	H	B	B	H	B	H	A	B	A	B	A	A	B	B	H	A	H	H	H	H	A	H	A	A	B	H	H	A	B	B	B	H	H	H	A	A	H	H	H	B	B	B	H	H	H	H	A	A	B	B	H	B	H	B	H	B	A	B	H	B	A	A	H	H	A	H	A	A	A	A	H	H	B	H	B	H	A	H	H	H	H	B	B	H	A	A	A	B
M6744	7	19.332028	A	A	A	A	A	B	A	A	B	A	A	A	B	A	A	B	A	A	A	A	A	A	B	A	A	A	A	A	B	B	B	A	A	A	A	B	B	A	B	A	A	B	A	B	A	A	B	B	A	A	A	A	A	A	A	A	A	A	B	A	A	A	B	B	B	A	A	A	A	A	A	A	A	B	B	B	A	A	A	A	A	A	B	B	A	B	A	B	A	B	A	B	A	B	A	A	A	A	A	A	A	A	A	A	A	A	B	A	B	A	A	A	A	A	A	B	B	A	A	A	A	B
M6745	7	19.527935	H	H	H	H	H	B	H	A	B	H	H	H	B	A	A	B	H	H	A	H	H	H	B	H	A	A	H	A	B	B	B	H	H	A	H	B	B	H	B	H	A	B	A	B	A	A	B	B	H	A	H	H	H	H	A	H	A	A	B	H	H	A	B	B	B	H	H	H	A	A	H	H	H	B	B	B	H	H	H	H	A	A	B	B	H	B	H	B	H	B	A	B	H	B	A	A	H	H	A	H	A	A	A	A	H	H	B	H	B	H	A	H	H	H	H	B	B	H	A	A	A	B
M6746	7	19.703358	H	H	H	H	H	B	H	A	B	H	H	H	B	A	A	B	H	H	A	H	H	H	B	H	A	A	H	A	B	B	B	H	H	A	H	B	B	H	B	H	A	B	A	B	A	A	B	B	H	A	H	H	H	H	A	H	A	A	B	H	H	A	B	B	B	H	H	H	A	A	H	H	H	B	B	B	H	H	H	H	A	A	B	B	H	B	H	B	H	B	A	B	H	B	A	A	H	H	A	H	A	A	A	A	H	H	B	H	B	H	A	H	H	H	H	B	B	H	A	A	A	B
M6747	7	19.934239	H	H	H	H	H	B	H	A	B	H	H	H	B	A	A	B	H	H	A	H	H	H	B	H	A	A	H	A	B	B	B	B	H	A	H	B	B	H	B	H	A	B	A	B	A	A	B	B	H	A	H	H	H	H	A	H	A	A	B	H	H	A	B	B	B	H	H	H	A	A	H	H	H	B	B	B	H	H	H	H	A	A	B	B	H	B	H	B	H	B	A	B	H	B	A	A	H	H	A	H	A	A	A	A	H	H	B	H	B	H	A	H	H	H	H	B	B	H	A	A	A	B
M6748	7	20.619362	B	B	B	B	B	B	B	B	B	B	B	B	B	B	B	B	B	B	B	B	B	B	B	B	B	B	B	B	B	B	B	B	B	B	B	B	B	B	B	B	B	B	B	B	B	B	B	B	B	B	B	B	B	B	B	B	B	B	B	B	B	B	B	B	B	B	B	B	B	B	B	B	B	B	B	B	B	B	B	B	B	B	B	B	B	B	B	B	B	B	B	B	B	B	B	B	B	B	B	B	B	B	B	B	B	B	B	B	B	B	B	B	B	B	B	B	B	B	B	B	B	B
M6749	7	20.627747	H	H	H	H	H	B	H	A	B	H	H	H	B	A	A	B	H	H	A	H	H	H	B	H	A	A	H	A	B	B	B	B	H	A	H	B	B	H	B	H	A	B	A	B	A	A	B	B	H	A	H	H	H	H	A	H	A	A	B	H	H	A	B	B	B	H	H	H	A	H	H	H	H	B	B	B	H	H	H	H	A	A	B	B	H	B	H	B	H	B	A	B	H	B	A	A	H	H	A	H	A	A	A	A	H	H	B	H	B	H	A	H	H	H	H	B	B	H	A	A	A	B
M6750	7	23.580088	A	A	A	A	A	B	A	A	B	A	A	A	B	A	A	B	A	A	A	A	A	A	B	A	A	A	A	A	B	B	B	B	A	A	A	B	B	A	B	A	A	B	A	B	A	A	B	B	A	A	A	A	A	A	A	A	A	A	B	A	A	A	B	B	B	A	A	A	A	A	A	A	A	B	B	B	A	A	A	A	A	A	B	B	A	B	A	B	A	B	A	B	A	B	A	A	A	A	A	A	A	A	A	A	A	A	B	A	B	A	A	A	A	A	A	B	B	A	A	A	A	B
M6751	7	24.839012	H	H	H	H	H	B	H	A	B	H	H	H	B	A	H	B	H	H	A	H	A	H	B	H	A	A	H	A	B	H	B	B	H	A	H	B	B	H	B	H	A	B	A	B	A	A	B	B	H	A	H	H	H	H	A	H	A	A	B	H	H	A	B	B	B	H	H	H	A	H	H	H	H	B	B	B	H	H	H	H	A	A	B	B	H	B	H	B	H	B	A	B	H	B	A	A	H	H	A	H	A	A	A	A	H	H	B	H	B	H	A	H	H	H	H	B	B	H	A	A	A	B
M6753	7	25.07844	H	H	H	H	H	B	H	A	B	H	H	H	B	A	H	B	H	H	A	H	A	H	B	H	A	A	H	A	B	H	B	B	H	A	H	B	B	H	B	H	A	B	A	B	A	A	B	B	H	A	H	H	H	H	A	H	A	A	B	H	H	A	B	B	B	H	H	H	A	H	H	H	H	B	B	B	H	H	H	H	A	A	B	B	H	B	H	B	H	B	A	B	H	B	A	A	H	H	A	H	A	A	A	A	H	H	B	H	B	H	A	H	H	H	H	B	B	H	A	A	A	B
M6754	7	26.362931	H	H	H	H	H	B	H	A	B	H	H	H	B	A	H	B	H	H	H	H	A	H	B	H	A	A	H	H	B	H	B	B	H	A	H	B	B	H	B	H	A	B	A	B	A	A	B	B	H	A	H	H	H	H	A	H	A	A	B	H	H	A	B	B	B	H	H	H	A	H	H	H	H	B	B	B	H	H	H	H	A	A	B	B	H	B	H	B	H	B	A	B	H	B	A	A	H	B	A	H	A	A	A	A	H	H	B	H	B	H	A	H	H	H	H	B	B	H	A	A	A	B
M6755	7	26.570514	B	B	B	B	B	B	B	A	B	B	B	B	B	A	B	B	B	B	B	B	A	B	B	B	A	A	B	B	B	B	B	B	B	A	B	B	B	B	B	B	A	B	A	B	A	A	B	B	B	A	B	B	B	B	A	B	A	A	B	B	B	A	B	B	B	B	B	B	A	B	B	B	B	B	B	B	B	B	B	B	A	A	B	B	B	B	B	B	B	B	A	B	B	B	A	A	B	B	A	B	A	A	A	A	B	B	B	B	B	B	A	B	B	B	B	B	NC	B	A	A	A	B
M6756	7	27.148759	B	B	B	B	B	B	B	A	B	B	B	B	B	A	B	B	A	B	B	A	A	B	B	B	A	A	B	B	B	B	B	B	B	A	B	B	B	B	B	B	A	B	A	B	A	A	B	B	B	A	B	B	B	A	A	B	A	A	B	B	A	A	B	B	B	B	B	B	A	B	NC	B	B	B	B	B	B	B	B	B	A	B	B	B	B	B	B	B	B	B	A	B	B	B	A	A	B	B	A	B	A	A	A	A	A	B	B	B	B	B	A	B	B	B	B	B	B	B	A	A	A	B
M6757	7	27.149676	H	H	H	H	H	B	H	A	B	H	H	H	B	A	H	B	A	H	H	A	A	H	B	H	A	A	H	H	B	H	H	H	H	A	H	B	B	H	B	H	A	B	A	H	A	A	B	B	H	A	H	H	H	A	A	H	A	A	H	H	A	A	B	B	B	H	H	H	A	H	H	H	H	B	H	H	H	H	H	H	A	H	B	B	H	B	H	B	H	B	A	B	H	B	A	A	H	B	A	H	A	A	A	A	A	H	H	H	B	H	A	H	H	H	H	B	B	H	A	A	A	B
M6758	7	27.197992	H	H	H	H	H	NC	H	A	B	H	H	H	B	A	H	B	A	H	H	A	A	H	B	H	A	A	H	H	NC	H	H	H	H	A	H	B	B	H	B	H	A	B	A	H	A	A	B	NC	H	A	H	H	H	A	A	H	A	A	H	H	A	A	B	B	B	H	H	H	A	H	H	H	H	B	H	H	H	H	H	H	A	H	B	B	H	B	H	B	H	B	A	B	H	B	A	A	H	B	A	H	A	A	A	A	A	H	H	H	B	H	A	H	H	H	H	B	B	H	A	A	A	B
M6759	7	27.4038	B	B	B	B	B	B	B	A	B	B	B	B	B	A	B	NC	A	B	B	A	A	B	B	B	A	A	B	B	B	B	B	B	B	A	B	B	B	B	B	B	A	B	A	B	A	A	B	B	B	A	B	B	B	A	A	B	A	A	B	B	A	A	B	B	B	B	B	B	A	B	B	B	B	B	B	B	B	B	B	B	A	B	B	B	B	B	B	B	B	B	A	B	B	B	A	A	B	B	A	B	A	A	A	A	A	B	B	B	B	B	A	B	B	B	B	NC	B	B	A	A	A	B
M6760	7	27.498279	H	H	H	H	H	B	H	A	B	B	H	H	B	A	H	B	A	H	H	A	A	H	B	H	A	A	H	H	B	H	H	H	H	A	H	B	B	H	B	H	A	B	A	H	A	A	B	B	H	A	H	H	H	A	A	H	A	A	H	H	A	A	B	B	B	H	H	H	A	H	B	H	H	B	H	H	H	H	H	H	A	H	B	B	H	B	H	B	H	B	A	B	H	B	A	A	H	B	A	H	A	A	A	A	A	H	H	H	B	H	A	H	H	H	H	B	B	H	A	A	A	B
M6761	7	27.598968	H	H	H	H	H	B	H	A	B	B	H	H	B	A	H	B	A	H	H	A	A	H	B	H	A	A	H	H	B	H	H	H	H	A	H	B	B	H	B	H	A	B	A	H	A	A	B	B	H	A	H	H	H	A	A	H	A	A	H	H	A	A	B	B	B	H	H	H	A	H	B	H	H	B	H	H	H	H	H	H	A	H	B	B	H	B	H	B	H	B	A	B	H	B	A	A	H	B	A	H	A	A	A	A	A	H	H	H	B	H	A	H	H	H	H	B	B	H	A	A	A	B
M6762	7	27.830743	H	H	H	H	H	B	H	A	B	B	H	H	B	A	H	B	A	H	H	A	A	H	B	H	A	A	H	H	B	H	H	H	H	A	H	B	B	H	B	H	A	B	A	H	A	A	B	B	H	A	H	H	H	A	A	H	A	A	H	H	A	A	B	B	B	H	H	H	A	H	B	H	H	B	H	H	H	H	H	H	A	H	B	B	H	B	H	B	H	B	A	B	H	B	A	A	H	B	A	H	A	A	A	A	A	H	H	H	B	H	A	H	H	H	H	B	B	H	A	A	A	B
M6763	7	27.862238	H	H	H	H	H	B	H	A	B	B	H	H	B	A	H	B	A	H	H	A	A	H	B	H	A	A	H	H	B	H	H	H	H	A	H	B	B	H	B	H	A	B	A	H	A	A	B	B	H	A	H	H	H	A	A	H	A	A	H	H	A	A	B	B	B	H	H	H	A	H	B	H	H	B	H	H	H	H	H	H	A	H	B	B	H	B	H	B	H	B	A	B	H	B	A	A	H	B	A	H	A	A	A	A	A	H	H	H	B	H	A	H	H	H	H	B	B	H	A	A	A	B
M6764	7	28.006891	H	H	H	H	H	B	H	A	B	B	H	H	B	A	H	B	A	H	H	A	A	H	B	H	A	A	H	H	B	H	H	H	H	A	H	B	B	H	B	H	A	B	A	H	A	A	B	B	H	A	H	H	H	A	A	H	A	A	H	H	A	A	B	B	B	H	H	H	A	H	B	H	H	B	H	H	H	H	H	H	A	H	B	B	H	B	H	B	H	B	A	B	H	B	A	A	H	B	A	H	A	A	A	A	A	H	H	H	B	H	A	H	H	H	H	B	B	H	A	A	A	B
M6765	7	28.182026	H	H	H	H	H	B	H	A	B	B	H	H	B	A	H	B	A	H	H	A	A	H	B	H	A	A	H	H	B	H	H	H	H	A	H	B	B	H	B	H	A	B	A	H	A	A	B	B	H	A	H	H	H	A	A	H	A	A	H	H	A	A	B	B	B	H	H	H	A	H	B	H	H	B	H	H	H	H	H	H	A	H	B	B	H	B	H	B	H	B	A	B	H	B	A	A	H	B	A	H	A	A	A	A	A	H	H	H	B	H	A	H	H	H	H	B	B	H	A	A	A	B
M6766	7	28.391238	H	H	H	H	H	B	H	A	B	B	H	H	B	A	H	B	A	H	H	A	A	H	B	H	A	A	H	H	B	H	H	H	H	A	H	B	B	H	B	H	A	B	A	H	A	A	B	B	H	A	H	H	H	A	A	H	A	A	H	H	A	A	B	B	B	H	H	H	A	H	B	H	H	B	H	H	H	H	H	H	A	H	B	B	H	B	H	B	H	B	A	B	H	B	A	A	H	B	A	H	A	A	A	A	A	H	H	H	B	H	A	H	H	H	H	B	B	H	A	A	A	B
M6767	7	28.545803	H	H	H	H	H	B	H	A	B	B	H	H	B	A	H	B	A	H	H	A	A	H	B	H	A	A	H	H	B	H	H	H	H	A	H	B	B	H	B	H	A	B	A	H	A	A	B	B	H	A	H	H	H	A	A	H	A	A	H	H	A	A	B	B	B	H	H	H	A	H	B	H	H	B	H	H	H	H	H	H	A	H	B	B	H	B	H	B	H	B	A	B	H	B	A	A	H	B	A	H	A	A	A	A	A	H	H	H	B	H	A	H	H	H	H	B	B	H	A	A	A	B
M6768	7	28.59078	H	H	H	H	H	B	H	A	B	B	H	H	B	A	H	B	A	H	H	A	A	H	B	H	A	A	H	H	B	H	H	H	H	A	H	B	B	H	B	H	A	B	A	H	A	A	B	B	H	A	H	H	H	A	A	H	A	A	H	H	A	A	B	B	B	H	H	H	A	H	B	H	H	B	H	H	H	H	H	H	A	H	B	B	H	B	H	B	H	B	A	B	H	B	A	A	H	B	A	H	A	A	A	A	A	H	H	H	B	H	A	H	H	H	H	B	B	H	A	A	A	B
M6769	7	31.159757	H	H	H	H	H	B	H	A	B	B	H	H	B	A	H	B	A	H	H	A	A	A	B	H	A	A	H	H	B	H	H	H	H	A	H	B	B	H	B	H	A	B	A	H	A	A	B	B	H	A	B	H	H	A	A	H	A	A	H	H	A	A	B	B	B	H	H	H	A	H	B	H	H	B	H	H	H	H	H	H	A	H	B	B	H	B	H	B	H	B	A	B	H	B	A	A	H	B	A	H	A	A	A	A	A	H	H	H	B	H	A	H	H	H	H	B	B	H	A	A	A	B
M6770	7	31.168525	H	H	H	H	H	B	H	A	B	B	H	H	B	A	H	B	A	H	H	A	A	A	B	H	A	A	H	H	B	H	H	H	H	A	H	B	B	H	B	H	A	B	A	H	A	A	B	B	H	A	B	H	H	A	A	H	A	A	H	H	A	A	B	B	B	H	H	H	A	H	B	H	H	B	H	H	H	H	H	H	A	H	B	B	H	B	H	B	H	B	A	B	H	B	A	A	H	B	A	H	A	A	A	A	A	H	H	H	B	H	A	H	H	H	H	B	B	H	A	A	A	B
M6771	7	31.186506	H	H	H	H	H	B	H	A	B	B	H	H	B	A	H	B	A	H	H	A	A	A	B	H	A	A	H	H	B	H	H	H	H	A	H	B	B	H	B	H	A	B	A	H	A	A	B	B	H	NC	B	H	H	A	A	H	A	A	H	H	NC	NC	B	B	B	H	H	H	A	H	B	H	H	B	H	H	H	H	H	H	A	H	B	B	H	B	H	B	H	B	A	B	H	B	A	A	H	B	A	H	A	A	A	A	A	H	H	H	B	H	A	H	H	H	H	B	B	H	A	A	A	B
M6772	7	31.209011	H	H	H	H	H	B	H	A	B	B	H	H	B	A	H	B	A	H	H	A	A	A	B	H	A	A	H	H	B	H	H	H	H	A	H	B	B	H	B	H	A	B	A	H	A	A	B	B	H	A	B	H	H	A	A	H	A	A	H	H	A	A	B	B	B	H	H	H	A	H	B	H	H	B	H	H	H	H	H	H	A	H	B	B	H	B	H	B	H	B	A	B	H	B	A	A	H	B	A	H	A	A	A	A	A	H	H	H	B	H	A	H	H	H	H	B	B	H	A	A	A	B
M6773	7	31.258824	H	H	H	H	H	B	H	A	B	B	H	H	B	A	H	B	A	H	H	A	A	A	B	H	A	A	H	H	B	H	H	H	H	A	H	B	B	H	B	H	A	B	A	H	A	A	B	B	H	A	B	H	H	A	A	H	A	A	H	H	H	A	B	B	B	H	H	H	A	H	B	H	H	B	H	H	H	H	H	H	A	H	B	B	H	B	H	B	H	B	A	B	H	B	A	A	H	B	A	H	A	A	A	A	A	H	H	H	B	H	A	H	H	H	H	B	B	H	A	A	A	B
M6774	7	31.276859	H	H	H	H	H	B	H	A	B	B	H	H	B	A	H	B	A	H	H	A	A	A	B	H	A	A	H	H	B	H	H	H	H	A	H	B	B	H	B	H	A	B	A	H	A	A	B	B	H	A	B	H	H	A	A	H	A	A	H	H	H	A	B	B	B	H	H	H	A	H	B	H	H	B	H	H	H	H	H	H	A	H	B	B	H	B	H	B	H	B	A	B	H	B	A	A	H	B	A	H	A	A	A	A	A	H	H	H	B	H	A	H	H	H	H	B	B	H	A	A	A	B
M6775	7	31.303062	H	H	H	H	H	B	H	A	B	B	H	H	B	A	H	B	A	H	H	A	A	A	B	H	A	A	H	H	B	H	H	H	H	A	H	B	B	H	B	H	A	B	A	H	A	A	B	B	H	A	B	H	H	A	A	H	A	A	H	H	H	A	B	B	B	H	H	H	A	H	B	H	H	B	H	H	H	H	H	H	A	H	B	B	H	B	H	B	H	B	A	B	H	B	A	A	H	B	A	H	A	A	A	A	A	H	H	H	B	H	A	H	H	H	H	B	B	H	A	A	A	B
M6776	7	31.307634	H	H	H	H	H	B	H	A	B	B	H	H	B	A	H	B	A	H	H	A	A	A	B	H	A	A	H	H	B	H	H	H	H	A	H	B	B	H	B	H	A	B	A	H	A	A	B	B	H	A	B	H	H	A	A	H	A	A	H	H	H	A	B	B	B	H	H	H	A	H	B	H	H	B	H	H	H	H	H	H	A	H	B	B	H	B	H	B	H	B	A	B	H	B	A	A	H	B	A	H	A	A	A	A	A	H	H	H	B	H	A	H	H	H	H	B	B	H	A	A	A	B
M6777	7	31.424716	H	H	H	H	H	B	H	A	B	B	H	H	B	A	H	B	A	H	H	A	A	A	B	H	A	A	H	H	B	H	H	H	H	A	H	B	B	H	B	H	A	B	A	H	A	A	B	B	H	A	B	H	H	A	A	H	A	A	H	H	H	A	B	B	B	H	H	H	A	H	B	H	B	B	H	H	H	H	H	H	A	H	B	B	H	B	H	B	H	B	A	B	H	B	A	A	H	B	A	H	A	A	A	A	A	H	H	H	B	H	A	H	H	H	H	B	B	H	A	A	A	B
M6778	7	31.471373	H	H	H	H	H	B	H	A	B	B	H	H	B	A	H	B	A	H	H	A	A	A	B	H	A	A	H	H	B	H	H	H	H	A	H	B	B	H	B	H	A	B	A	H	A	A	B	B	H	A	B	H	H	A	A	H	A	A	H	H	H	A	B	B	B	H	H	H	A	H	B	H	B	B	H	H	H	H	H	H	A	H	B	B	H	B	H	B	H	B	A	B	H	B	A	A	H	B	A	H	A	A	A	A	A	H	H	H	B	H	A	H	H	H	H	B	B	H	A	A	A	B
M6779	7	31.497126	H	H	H	H	H	B	H	A	B	B	H	H	B	A	H	B	A	H	H	A	A	A	B	H	A	A	H	H	B	H	H	H	H	A	H	B	B	H	B	H	A	B	A	H	A	A	B	B	H	A	B	H	H	A	A	H	A	A	H	H	H	A	B	B	B	H	H	H	A	H	B	H	B	B	H	H	H	H	H	H	A	H	B	B	H	B	H	B	H	B	A	B	H	B	A	A	H	B	A	H	A	A	A	A	A	H	H	H	B	H	A	H	H	H	H	B	B	H	A	A	A	B
M6780	7	31.550801	H	H	H	H	H	B	H	A	B	B	H	H	B	A	H	B	A	H	H	A	A	A	B	H	A	A	H	H	B	H	H	H	H	A	H	B	B	H	B	H	A	B	A	H	A	A	B	B	H	A	B	H	H	A	A	H	A	A	H	H	H	A	B	B	B	H	H	H	A	H	B	H	B	B	H	H	H	H	H	H	A	H	B	B	H	B	H	B	H	B	A	B	H	B	A	A	H	B	A	H	A	A	A	A	A	H	H	H	B	H	A	H	H	H	H	B	B	H	A	A	A	B
M6781	7	31.567927	H	H	H	H	H	B	H	A	B	B	H	H	B	A	H	B	A	H	H	A	A	A	B	H	A	A	H	H	B	H	H	H	H	A	H	B	B	H	B	H	A	B	A	H	A	A	B	B	H	A	B	H	H	A	A	H	A	A	H	H	H	A	B	B	B	H	H	H	A	H	B	H	B	B	H	H	H	H	H	H	A	H	B	B	H	B	H	B	H	B	A	B	H	B	A	A	H	B	A	H	A	A	A	A	A	H	H	H	B	H	A	H	H	H	H	B	B	H	A	A	A	B
M6782	7	31.608178	H	H	H	H	H	B	H	A	B	B	H	H	B	A	H	B	A	H	H	A	A	A	B	H	A	A	H	H	B	H	H	H	H	A	H	B	B	H	B	H	A	B	A	H	A	A	B	B	H	A	B	H	H	A	A	H	A	A	H	H	H	A	B	B	B	H	H	H	A	H	B	H	B	B	H	H	H	H	H	H	A	H	B	B	H	B	H	B	H	B	A	B	H	B	A	A	H	B	A	H	A	A	A	A	A	H	H	H	B	H	A	H	H	H	H	B	B	H	A	A	A	B
M6783	7	31.620551	H	H	H	H	H	B	H	A	B	B	H	H	B	A	H	B	A	H	H	A	A	A	B	H	A	A	H	H	B	H	H	H	H	A	H	B	B	H	B	H	A	B	A	H	A	A	B	B	H	A	B	H	H	A	A	H	A	A	H	H	H	A	B	B	B	H	H	H	A	H	B	H	B	B	H	H	H	H	H	H	A	H	B	B	H	B	H	B	H	B	A	B	H	B	A	A	H	B	A	H	A	A	A	A	A	H	H	H	B	H	A	H	H	H	H	B	B	H	A	A	A	NC
M6784	7	31.64628	H	H	H	H	H	B	H	A	B	B	H	H	B	A	H	B	A	H	H	A	A	A	B	H	A	A	H	H	B	H	H	H	H	A	H	B	B	H	B	H	A	B	A	H	A	A	B	B	H	A	B	H	H	A	A	H	A	A	H	H	H	A	B	B	B	H	H	H	A	H	B	H	B	B	H	H	H	H	H	H	A	H	B	B	H	B	H	B	H	B	A	B	H	B	A	A	H	B	A	H	A	A	A	A	A	H	H	H	B	H	A	H	H	H	H	B	B	H	A	A	A	B
M6785	7	31.684908	H	H	H	H	H	B	H	A	B	B	H	H	B	A	H	B	A	H	H	A	A	A	B	H	A	A	H	H	B	H	H	H	H	A	H	B	B	H	B	H	A	B	A	H	A	A	B	B	H	A	B	H	H	A	A	H	A	A	H	H	H	A	B	B	B	H	H	H	A	H	B	H	B	B	H	H	H	H	H	H	A	H	B	B	H	B	H	B	H	B	A	B	H	B	A	A	H	B	A	H	A	A	A	A	A	H	H	H	B	H	A	H	H	H	H	B	B	H	A	A	A	B
M6786	7	31.698623	H	H	H	H	H	B	H	A	B	B	H	H	B	A	H	B	A	H	H	A	A	A	B	H	A	A	H	H	B	H	H	H	H	A	H	B	B	H	B	H	A	B	A	H	A	A	B	B	H	A	B	H	H	A	A	H	A	A	H	H	H	A	B	B	B	H	H	H	A	H	B	H	B	B	H	H	H	H	H	H	A	H	B	B	H	B	H	B	H	B	A	B	H	B	A	A	H	B	A	H	A	A	A	A	A	H	H	H	B	H	A	H	H	H	H	B	B	H	A	A	A	B
M6787	7	31.747986	H	H	H	H	H	B	H	A	B	B	H	H	B	A	H	B	A	H	H	A	A	A	B	H	A	A	H	H	B	H	H	H	H	A	H	B	B	H	B	H	A	B	A	H	A	A	B	B	H	A	B	H	H	A	A	H	A	A	H	H	H	A	B	B	B	H	H	H	A	H	B	H	B	B	H	H	H	H	H	H	A	H	B	B	H	B	H	B	H	B	A	B	H	B	A	A	H	B	A	H	A	A	A	A	A	H	H	H	B	H	A	H	H	H	H	B	B	H	A	A	A	B
M6788	7	31.775034	H	H	H	H	H	B	H	A	B	B	H	H	B	A	H	B	A	H	H	A	A	A	B	H	A	A	H	H	B	H	H	H	H	A	H	B	B	H	B	H	A	B	A	H	A	A	B	B	H	A	B	H	H	A	A	H	A	A	H	H	H	A	B	B	B	H	H	H	A	H	B	H	B	B	H	H	H	H	H	H	A	H	B	B	H	B	H	B	H	B	A	B	H	B	A	A	H	B	A	H	A	A	A	A	A	H	H	H	B	H	A	H	H	H	H	B	B	H	A	A	A	B
M6789	7	31.828565	H	H	H	H	H	B	H	A	B	B	H	H	B	A	H	B	A	H	H	A	A	A	B	H	A	A	H	H	B	H	H	H	H	A	H	B	B	H	B	H	A	B	A	H	A	A	B	B	H	A	B	H	H	A	A	H	A	A	H	H	H	A	B	B	B	H	H	H	A	H	B	H	B	B	H	H	H	H	H	H	A	H	B	B	H	B	H	B	H	B	A	B	A	B	A	A	H	B	A	H	A	A	A	A	A	H	H	H	B	H	A	H	H	H	H	B	B	H	A	A	A	B
M6790	7	31.850637	H	H	H	H	H	B	H	A	B	B	H	H	B	A	H	B	A	H	H	A	A	A	B	H	A	A	H	H	B	H	H	H	H	A	H	B	B	H	B	H	A	B	A	H	A	A	B	B	H	A	B	H	H	A	A	H	A	A	H	H	H	A	B	B	B	H	H	H	A	H	B	H	B	B	H	H	H	H	H	H	A	H	B	B	H	B	H	B	H	B	A	B	A	B	A	A	H	B	A	H	A	A	A	A	A	H	H	H	B	H	A	H	H	H	H	B	B	H	A	A	A	B
M6791	7	31.852009	H	H	H	H	H	B	H	A	B	B	H	H	B	A	H	B	A	H	H	A	A	A	B	H	A	A	H	H	B	H	H	H	H	A	H	B	B	H	B	H	A	B	A	H	A	A	B	B	H	A	B	H	H	A	A	H	A	A	H	H	H	A	B	B	B	H	H	H	A	H	B	H	B	B	H	H	H	H	H	H	A	H	B	B	H	B	H	B	H	B	A	B	A	B	A	A	H	B	A	H	A	A	A	A	A	H	H	H	B	H	A	H	H	H	H	B	B	H	A	A	A	B
M6792	7	31.875983	H	H	H	H	H	B	H	A	B	B	H	H	B	A	H	B	A	H	H	A	A	A	B	H	A	A	H	H	B	H	H	H	H	A	H	B	B	H	B	H	A	B	A	H	A	A	B	B	H	A	B	H	H	A	A	H	A	A	H	H	H	A	B	B	B	H	H	H	A	H	B	H	B	B	H	H	H	H	H	H	A	H	B	B	H	B	H	B	H	B	A	B	A	B	A	A	H	B	A	H	A	A	A	A	A	H	H	H	B	H	A	H	H	H	H	B	B	H	A	A	A	B
M6793	7	31.934629	H	H	H	H	H	B	H	A	B	B	H	H	B	A	H	B	A	H	H	A	A	A	B	H	A	A	H	H	B	H	H	H	H	A	H	B	B	H	B	H	A	B	A	H	A	A	B	B	H	A	B	H	H	A	A	H	A	A	H	H	H	A	B	B	B	H	H	H	A	H	B	H	B	B	H	H	H	H	H	H	A	H	B	B	H	B	H	B	H	B	NC	B	A	B	A	A	H	B	A	H	A	A	A	A	A	H	H	H	B	H	A	H	H	H	H	B	B	H	A	A	A	B
M6794	7	32.879639	A	A	A	A	A	B	A	A	B	B	A	A	B	A	A	B	A	A	A	A	A	A	B	A	A	A	A	A	B	A	A	A	A	A	A	B	B	A	B	A	A	B	A	A	A	A	B	B	A	A	B	A	A	A	A	A	A	A	A	A	A	A	B	B	B	A	A	A	A	A	B	A	B	B	A	A	A	A	A	A	A	A	B	B	A	B	A	B	A	B	A	B	A	B	A	A	A	B	A	A	A	A	A	A	A	A	A	A	B	A	A	A	A	A	A	B	B	A	A	A	A	B
M6795	7	34.978113	H	H	H	H	H	B	H	A	B	B	H	H	B	A	H	B	A	H	H	A	A	A	B	H	A	A	H	H	B	H	H	H	H	A	H	B	B	H	B	H	A	B	A	H	A	A	B	B	H	A	B	H	H	A	A	H	A	A	H	H	H	A	B	B	B	H	H	H	A	H	B	H	B	B	H	H	H	H	H	H	A	H	B	B	H	B	H	B	H	B	A	B	A	B	A	A	H	B	A	H	A	A	A	A	A	H	H	H	B	H	A	H	H	H	H	B	B	H	A	A	A	B
M6796	7	35.112802	H	H	H	H	H	B	H	A	B	B	H	H	B	A	H	B	A	H	H	A	A	A	B	H	A	A	H	H	B	H	H	H	H	A	H	B	B	H	B	H	A	B	A	H	A	A	B	B	H	A	B	H	H	A	A	H	A	A	H	H	H	A	B	B	B	H	H	H	A	H	B	H	B	B	H	H	H	H	H	H	A	H	B	B	H	B	H	B	H	B	A	B	A	B	A	A	H	B	A	H	A	A	A	A	A	H	H	H	B	H	A	H	H	H	H	B	B	H	A	A	A	B
M6797	7	35.230847	H	H	H	H	H	B	H	A	B	B	H	H	B	A	H	B	A	H	H	A	A	A	B	H	A	A	H	H	B	H	H	H	H	A	H	B	B	H	B	H	A	B	A	H	A	A	B	B	H	NC	B	H	H	A	A	H	A	A	H	H	H	NC	B	B	B	H	H	H	A	H	B	H	B	B	H	H	H	H	H	H	NC	H	B	B	NC	B	H	B	H	B	NC	B	NC	B	A	A	H	B	A	H	A	A	A	A	A	H	H	H	B	H	A	H	H	H	H	B	B	H	A	A	A	B
M6798	7	35.251578	H	H	H	H	H	B	H	A	B	B	H	H	B	A	H	B	A	H	H	A	A	A	B	H	A	A	H	H	B	H	H	H	H	A	H	B	B	H	B	H	A	B	A	H	A	A	B	B	H	A	B	H	H	A	A	H	A	A	H	H	H	A	B	B	B	H	H	H	A	H	B	H	B	B	H	H	H	H	H	H	A	H	B	B	H	B	H	B	H	B	A	B	A	B	A	A	H	B	A	H	A	A	A	A	A	H	H	H	B	H	A	H	H	H	H	B	B	H	A	A	A	B
M6799	7	35.307238	H	H	H	H	H	B	H	A	B	B	H	H	B	A	H	B	A	H	H	A	A	A	B	H	A	A	H	H	B	H	H	H	H	A	H	B	B	H	B	H	A	B	A	H	A	A	B	B	H	A	B	H	H	A	A	H	A	A	H	H	H	A	B	B	B	H	H	H	A	H	B	H	B	B	H	H	H	H	H	H	A	H	B	B	H	B	H	B	H	B	A	B	A	B	A	A	H	B	A	H	A	A	A	A	A	H	H	H	B	H	A	H	H	H	H	B	B	H	A	A	A	B
M6800	7	35.528574	H	H	H	H	H	B	H	A	B	B	H	H	B	A	H	B	A	H	H	A	A	A	B	H	A	A	H	H	B	H	H	H	H	A	H	B	B	H	B	H	A	B	A	H	A	A	B	B	H	A	B	H	H	A	A	H	A	A	H	H	H	A	B	B	B	H	H	H	A	H	B	H	B	B	H	H	H	H	H	H	A	H	B	B	H	B	H	B	H	B	A	B	A	B	A	A	H	B	A	H	A	A	A	A	A	H	H	H	B	H	A	H	H	H	H	B	B	H	A	A	A	B
M6801	7	35.542915	H	H	H	H	H	B	H	A	B	B	H	H	B	A	H	B	A	H	H	A	A	A	B	H	A	A	H	H	B	H	H	H	H	A	H	B	B	H	B	H	A	B	A	H	A	A	B	B	H	A	B	H	H	A	A	H	A	A	H	H	H	A	B	B	B	H	H	H	A	H	B	H	B	B	H	H	H	H	H	H	A	H	B	B	H	B	H	B	H	B	A	B	A	B	A	A	H	B	A	H	A	A	A	A	A	H	H	H	B	H	A	H	H	H	H	B	B	H	A	A	A	B
M6802	7	35.611301	H	H	H	H	H	B	H	A	B	B	H	H	B	A	H	B	A	H	H	A	A	A	B	H	A	A	H	H	B	H	H	H	H	A	H	B	B	H	B	H	A	B	A	H	A	A	B	B	H	A	B	H	H	A	A	H	A	A	H	H	H	A	B	B	B	H	H	H	A	H	B	H	B	B	H	H	H	H	H	H	A	H	B	B	H	B	H	B	H	B	A	B	A	B	A	A	H	B	A	H	A	A	A	A	A	H	H	H	B	H	A	H	H	H	H	B	B	H	A	A	A	B
M6803	7	35.771393	H	H	H	H	H	B	H	A	B	B	H	H	B	A	H	B	A	H	H	A	A	A	B	H	A	A	H	H	B	H	H	H	H	A	H	B	B	H	B	H	A	B	A	H	A	A	B	B	H	A	B	H	H	A	A	H	A	A	H	H	H	A	B	B	B	H	H	H	A	H	B	H	B	B	H	H	H	H	H	H	A	H	B	B	H	B	H	B	H	B	A	B	A	B	A	A	H	B	A	H	A	A	A	A	A	H	H	H	B	H	A	H	H	H	H	B	B	H	A	A	A	B
M6804	7	35.85085	H	H	H	H	H	B	H	A	B	B	H	H	B	A	H	B	A	H	H	A	A	A	B	H	A	A	H	H	B	H	H	H	H	A	H	B	B	H	B	H	A	B	A	H	A	A	B	B	H	A	B	H	H	A	A	H	A	A	H	H	H	A	B	B	B	H	H	H	A	H	B	H	B	B	H	H	H	H	H	H	A	H	B	B	H	B	H	B	H	B	A	B	A	B	A	A	H	B	A	H	A	A	A	A	A	H	H	H	B	H	A	H	H	H	H	B	B	H	A	A	A	B
M6805	7	36.039931	H	H	H	H	H	B	H	A	B	B	H	H	B	A	H	B	A	H	H	A	A	A	B	H	A	A	H	H	B	H	H	H	H	A	H	B	B	H	B	H	A	B	A	H	A	A	B	B	H	A	B	H	H	A	A	H	A	A	H	H	H	A	B	B	B	H	H	H	A	H	B	H	B	B	H	H	H	H	H	H	A	H	B	B	H	B	H	B	H	B	A	B	A	B	A	A	H	B	A	H	A	A	A	A	A	H	H	H	B	H	A	H	H	H	H	B	B	H	A	A	A	B
M6806	7	36.084355	H	H	H	H	H	B	H	A	B	B	H	H	B	A	H	B	A	H	H	A	A	A	B	H	A	A	H	H	B	H	H	H	H	A	H	B	B	H	B	H	A	B	A	H	A	A	B	B	H	A	B	H	H	A	A	H	A	A	H	H	H	A	B	B	B	H	H	H	A	H	B	H	B	B	H	H	H	H	H	H	A	H	B	B	H	B	H	B	H	B	A	B	A	B	A	A	H	B	A	H	A	A	A	A	A	H	H	H	B	H	A	H	H	H	H	B	B	H	A	A	A	B
M6807	7	36.13536	H	H	H	H	H	B	H	A	B	B	H	H	B	A	H	B	A	H	H	A	A	A	B	H	A	A	H	H	B	H	H	H	H	A	H	B	B	H	B	H	A	B	A	H	A	A	B	B	H	A	B	H	H	A	A	H	A	A	H	H	H	A	B	B	B	H	H	H	A	H	B	H	B	B	H	H	H	H	H	H	A	H	B	B	H	B	H	B	H	B	A	B	A	B	A	A	H	B	A	H	A	A	A	A	A	H	H	H	B	H	A	H	H	H	H	B	B	H	A	A	A	B
M6808	7	36.150716	H	H	H	H	H	B	H	A	B	B	H	H	B	A	H	B	A	H	H	A	A	A	B	H	A	A	H	H	B	H	H	H	H	A	H	B	B	H	B	H	A	B	A	H	A	A	B	B	H	A	B	H	H	A	A	H	A	A	H	H	H	A	B	B	B	H	H	H	A	H	B	H	B	B	H	H	H	H	H	H	A	H	B	B	H	B	H	B	H	B	A	B	A	B	A	A	H	B	A	H	A	A	A	A	A	H	H	H	B	H	A	H	H	H	H	B	B	H	A	A	A	B
M6809	7	36.265958	H	H	H	H	H	B	H	A	B	B	H	H	B	A	H	B	A	H	H	A	A	A	B	H	A	A	H	H	B	H	H	H	H	A	H	B	B	H	B	H	A	B	A	H	A	A	B	B	H	A	B	H	H	A	A	H	A	A	H	H	H	A	B	B	B	H	H	H	A	H	B	H	B	B	H	H	H	H	H	H	A	H	B	B	H	B	H	B	H	B	A	B	A	B	A	A	H	B	A	H	A	A	A	A	A	H	H	H	B	H	A	H	H	H	H	B	B	H	A	A	A	B
M6810	7	36.283008	H	H	H	H	H	B	H	A	B	B	H	H	B	A	H	B	A	H	H	A	A	A	B	H	A	A	H	H	B	H	H	H	H	A	H	B	B	H	B	H	A	B	A	H	A	A	B	B	H	A	B	H	H	A	A	H	A	A	H	H	H	A	B	B	B	H	H	H	A	H	B	H	B	B	H	H	H	H	H	H	A	H	B	B	H	B	H	B	H	B	A	B	A	B	A	A	H	B	A	H	A	A	A	A	A	H	H	H	B	H	A	H	H	H	H	B	B	H	A	A	A	B
M6811	7	36.325477	H	H	H	H	H	B	H	A	B	B	H	H	B	A	H	B	A	H	H	A	A	A	B	H	A	A	H	H	B	H	H	H	H	A	H	B	B	H	B	H	A	B	A	H	A	A	B	B	H	A	B	H	H	A	A	H	A	A	H	H	H	A	B	B	B	H	H	H	A	H	B	H	B	B	H	H	H	H	H	H	A	H	B	B	H	B	H	B	H	B	A	B	A	B	A	A	H	B	A	H	A	A	A	A	A	H	H	H	B	H	A	H	H	H	H	B	B	H	A	A	A	B
M6812	7	36.425094	H	H	H	H	H	B	H	A	B	B	H	H	B	A	H	B	A	H	H	A	A	A	B	H	A	A	H	H	B	H	H	H	H	A	H	B	B	H	B	H	A	B	A	H	A	A	B	B	H	A	B	H	H	A	A	H	A	A	H	H	H	A	B	B	B	H	H	H	A	H	B	H	B	B	H	H	H	H	H	H	A	H	B	B	H	B	H	B	H	B	A	B	A	B	A	A	H	B	A	H	A	A	A	A	A	H	H	H	B	H	A	H	H	H	H	B	B	H	A	A	A	B
M6813	7	36.429342	H	H	H	H	H	B	H	A	B	B	H	H	B	A	H	B	A	H	H	A	A	A	B	H	A	A	H	H	B	H	H	H	H	A	H	B	B	H	B	H	A	B	A	H	A	A	B	B	H	A	B	H	H	A	A	H	A	A	H	H	H	A	B	B	B	H	H	H	A	H	B	H	B	B	H	H	H	H	H	H	A	H	B	B	H	B	H	B	H	B	A	B	A	B	A	A	H	B	A	H	A	A	A	A	A	H	H	H	B	H	A	H	H	H	H	B	B	H	A	A	A	B
M6814	7	36.538604	H	H	H	H	H	B	H	A	B	B	H	H	B	A	H	B	A	H	H	A	A	A	B	H	A	A	H	H	B	H	H	H	H	A	H	B	B	H	B	H	A	B	A	H	A	A	B	B	H	A	B	H	H	A	A	H	A	A	H	H	H	A	B	B	B	H	H	H	A	H	B	H	B	B	H	H	H	H	H	H	A	H	B	B	H	B	H	B	H	B	A	B	A	B	A	A	H	B	A	H	A	A	A	A	A	H	H	H	B	H	A	H	H	H	H	B	B	H	A	A	A	B
M6815	7	36.554078	H	H	H	H	H	B	H	A	B	B	H	H	B	A	H	B	A	H	H	A	A	A	B	H	A	A	H	H	B	H	H	H	H	A	H	B	B	H	B	H	A	B	A	H	A	A	B	B	H	A	B	H	H	A	A	H	A	A	H	H	H	A	B	B	B	H	H	H	A	H	B	H	B	B	H	H	H	H	H	H	A	H	B	B	H	B	H	B	H	B	A	B	A	B	A	A	H	B	A	H	A	A	A	A	A	H	H	H	B	H	A	H	H	H	H	B	B	H	A	A	A	B
M6816	7	36.555035	H	H	H	H	H	B	H	A	B	B	H	H	B	A	H	B	A	H	H	A	A	A	B	H	A	A	H	H	B	H	H	H	H	A	H	B	B	H	B	H	NC	B	A	H	A	A	B	B	H	A	B	H	H	A	A	H	A	A	H	H	H	A	B	B	B	H	H	H	A	H	B	H	B	B	H	H	H	H	H	H	A	H	B	B	H	B	H	B	H	B	A	B	A	B	A	A	H	B	A	H	A	A	A	A	A	H	H	H	B	H	A	H	H	H	H	B	B	H	A	A	A	B
M6817	7	36.630488	H	H	H	H	H	B	H	A	B	B	H	H	B	A	H	B	A	H	H	A	A	A	B	H	A	A	H	H	B	H	H	H	H	A	H	B	B	H	B	H	A	B	A	H	A	A	B	B	H	A	B	H	H	A	A	H	A	A	H	H	H	A	B	B	B	H	H	H	A	H	B	H	B	B	H	NC	H	H	H	H	A	H	B	B	H	B	H	B	H	B	A	B	A	B	A	A	H	B	A	H	A	A	A	A	A	H	H	H	B	H	A	H	H	H	H	B	B	H	A	A	A	B
M6818	7	36.669981	H	H	H	H	H	B	H	A	B	B	H	H	B	A	H	B	A	H	H	A	A	A	B	H	A	A	H	H	B	H	H	H	H	A	H	B	B	H	B	H	NC	B	A	H	A	A	B	B	H	A	B	H	H	A	A	H	A	A	H	H	H	A	B	B	B	H	H	H	A	H	B	H	B	B	H	H	H	H	H	H	A	H	B	B	H	B	H	B	H	B	A	B	A	B	A	A	H	B	A	H	A	A	A	A	A	H	H	H	B	H	A	H	H	H	H	B	B	H	A	A	A	B
M6819	7	36.819116	H	H	H	H	H	B	H	A	B	B	H	H	B	A	H	B	A	H	H	A	A	A	B	H	A	A	H	H	B	H	H	H	H	A	H	B	B	H	B	H	A	B	A	H	A	A	B	B	H	A	B	H	H	A	A	H	A	A	H	H	H	A	B	B	B	H	H	H	A	H	B	H	B	B	H	H	H	H	H	H	A	H	B	B	H	B	H	B	H	B	A	B	A	B	A	A	H	B	A	H	A	A	A	A	A	H	H	H	B	H	A	H	H	H	H	B	B	H	A	A	A	B
M6820	7	36.820394	H	H	H	H	H	B	H	A	B	B	H	H	B	A	H	B	A	H	H	A	A	A	B	H	A	A	H	H	B	H	H	H	H	A	H	B	B	H	B	H	A	B	A	H	A	A	B	B	H	A	B	H	H	A	A	H	A	A	H	H	H	A	B	B	B	H	H	H	A	H	B	H	B	B	H	H	H	H	H	H	A	H	B	B	H	B	H	B	H	B	A	B	A	B	A	A	H	B	A	H	A	A	A	A	A	H	H	H	B	H	A	H	H	H	H	B	B	H	A	A	A	B
M6821	7	36.854236	H	H	H	H	H	B	H	A	B	B	H	H	B	A	H	B	A	H	H	A	A	A	B	H	A	A	H	H	B	H	H	H	H	A	H	B	B	H	B	H	A	B	A	H	A	A	B	B	H	A	B	H	H	A	A	H	A	A	H	H	H	A	B	B	B	H	H	H	A	H	B	H	B	B	H	H	H	H	H	H	A	H	B	B	H	B	H	B	H	B	A	B	A	B	A	A	H	B	A	H	A	A	A	A	A	H	H	H	B	H	A	H	H	H	H	B	B	H	A	A	A	B
M6822	7	36.865627	H	H	H	H	H	B	H	A	B	B	H	H	B	A	H	B	A	H	H	A	A	A	B	H	A	A	H	H	B	H	H	H	H	A	H	B	B	H	B	H	A	B	A	H	A	A	B	B	H	A	B	H	H	A	A	H	A	A	H	H	H	A	B	B	B	H	H	H	A	H	B	H	B	B	H	H	H	H	H	H	A	H	B	B	H	B	H	B	H	B	A	B	A	B	A	A	H	B	A	H	A	A	A	A	A	H	H	H	B	H	A	H	H	H	H	B	B	H	A	A	A	B
M6823	7	36.896536	H	H	H	H	H	B	H	A	B	B	H	H	B	A	H	B	A	H	H	A	A	A	B	H	A	A	H	H	B	H	H	H	H	A	H	B	B	H	B	H	A	B	A	H	A	A	B	B	H	A	B	H	H	A	A	H	A	A	H	H	H	A	B	B	B	H	H	H	A	H	B	H	B	B	H	H	H	H	H	H	A	H	B	B	H	B	H	B	H	B	A	B	A	B	A	A	H	B	A	H	A	A	A	A	A	H	H	H	B	H	A	H	H	H	H	B	B	H	A	A	A	B
M6824	7	36.901415	H	H	H	H	H	B	H	A	B	B	H	H	B	A	H	B	A	H	H	A	A	A	B	H	A	A	H	H	B	H	H	H	H	A	H	B	B	H	B	H	A	B	A	H	A	A	B	B	H	A	B	H	H	A	A	H	A	A	H	H	H	A	B	B	B	H	H	H	A	H	B	H	NC	B	H	H	H	H	H	H	A	H	B	B	H	NC	H	B	H	NC	NC	B	A	B	A	A	H	B	A	H	A	A	A	A	A	H	H	H	B	H	A	H	H	H	H	B	B	H	A	A	NC	B
M6825	7	36.922596	H	H	H	H	H	B	H	A	B	B	H	H	B	A	H	B	A	H	H	A	A	A	B	H	A	A	H	H	B	H	H	H	H	A	H	B	B	H	B	H	A	B	A	H	A	A	B	B	H	A	B	H	H	A	A	H	A	A	H	H	H	A	B	B	B	H	H	H	A	H	B	H	B	B	H	H	H	H	H	H	A	H	B	B	H	B	H	B	H	B	A	B	A	B	A	A	H	B	A	H	A	A	A	A	A	H	H	H	B	H	A	H	H	H	H	B	B	H	A	A	A	B
M6826	7	36.997291	H	H	H	H	H	B	H	A	B	B	H	H	B	A	H	B	A	H	H	A	A	A	B	H	A	A	H	H	B	H	H	H	H	A	H	B	B	H	B	H	A	B	A	H	A	A	B	B	H	A	B	H	H	A	A	H	A	A	H	H	H	A	B	B	B	H	H	H	A	H	B	H	B	B	H	H	H	H	H	H	A	H	B	B	H	B	H	B	H	B	A	B	A	B	A	A	H	B	A	H	A	A	A	A	A	H	H	H	B	H	A	H	H	H	H	B	B	H	A	A	A	B
M6827	7	37.025993	H	H	H	H	H	B	H	A	B	B	H	H	B	A	H	B	A	H	H	A	A	A	B	H	A	A	H	H	B	H	H	H	H	A	H	B	B	H	B	H	A	B	A	H	A	A	B	B	H	A	B	H	H	A	A	H	A	A	H	H	H	A	B	B	B	H	H	H	A	H	B	H	B	B	H	H	H	H	H	H	A	H	B	B	H	B	H	B	H	B	A	B	A	B	A	A	H	B	A	H	A	A	A	A	A	H	H	H	B	H	A	H	H	H	H	B	B	H	A	A	A	B
M6828	7	37.052494	H	H	H	H	H	B	H	A	B	B	H	H	B	A	H	B	A	H	H	A	A	A	B	H	A	A	H	H	B	H	H	H	H	A	H	B	B	H	B	H	A	B	A	H	A	A	B	B	H	A	B	H	H	A	A	H	A	A	H	H	H	A	B	B	B	H	H	H	A	H	B	H	B	B	H	H	H	H	H	H	A	H	B	B	H	B	H	B	H	B	A	B	A	B	A	A	H	B	A	H	A	A	A	A	A	H	H	H	B	H	A	H	H	H	H	B	B	H	A	A	A	B
M6829	7	37.077297	H	H	H	H	H	B	H	A	B	B	H	H	B	A	H	B	A	H	H	A	A	A	B	H	A	A	H	H	B	H	H	H	H	A	H	B	B	H	B	H	A	B	A	H	A	A	B	B	H	A	B	H	H	A	A	H	A	A	H	H	H	A	B	B	B	H	H	H	A	H	B	H	B	B	H	H	H	H	H	H	A	H	B	B	H	B	H	B	H	B	A	B	A	B	A	A	H	B	A	H	A	A	A	A	A	H	H	H	B	H	A	H	H	H	H	B	B	H	A	A	A	B
M6830	7	37.12711	H	H	H	H	H	B	H	A	B	B	H	H	B	A	H	B	A	H	H	A	A	A	B	H	A	A	H	H	B	H	H	H	H	A	H	B	B	H	B	H	A	B	A	H	A	A	B	B	H	A	B	H	H	A	A	H	A	A	H	H	H	A	B	B	B	H	H	H	A	H	B	H	B	B	H	H	H	H	H	H	A	H	B	B	H	B	H	B	H	B	A	B	A	B	A	A	H	B	A	H	A	A	A	A	A	H	H	H	B	H	A	H	H	H	H	B	B	H	A	A	A	B
M6831	7	37.154368	H	H	H	H	H	B	H	A	B	B	H	H	B	A	H	B	A	H	H	A	A	A	B	H	A	A	H	H	B	H	H	H	H	A	H	B	B	H	B	H	A	B	A	H	A	A	B	B	H	A	B	H	H	A	A	H	A	A	H	H	H	A	B	B	B	H	H	H	A	H	B	H	B	B	H	H	H	H	H	H	A	H	B	B	H	B	H	B	H	B	A	B	A	B	A	A	H	B	A	H	A	A	A	A	A	H	H	H	B	H	A	H	H	H	H	B	B	H	A	A	A	B
M6832	7	37.162636	H	H	H	H	H	B	H	A	B	B	H	H	B	A	H	B	A	H	H	A	A	A	B	H	A	A	H	H	B	H	H	H	H	A	H	B	B	H	B	H	A	B	A	H	A	A	B	B	H	A	B	H	H	A	A	H	A	A	H	H	H	A	B	B	B	H	H	H	A	H	B	H	B	B	H	H	H	H	H	H	A	H	B	B	H	B	H	B	H	B	A	B	A	B	A	A	H	B	A	B	A	A	A	A	A	H	H	H	B	H	A	H	H	H	H	B	B	H	A	A	A	B
M6833	7	37.186786	H	H	H	H	H	B	H	A	B	B	H	H	B	A	H	B	A	H	H	A	A	A	B	H	A	A	H	H	B	H	H	H	H	A	H	B	B	H	B	H	A	B	A	H	A	A	B	B	H	A	B	H	H	A	A	H	A	A	H	H	H	A	B	B	B	H	H	H	A	H	B	H	B	B	H	H	H	H	H	H	A	H	B	B	H	B	H	B	H	B	A	B	A	B	A	A	H	B	A	B	A	A	A	A	A	H	H	H	B	H	A	H	H	H	H	B	B	H	A	A	A	B
M6834	7	37.193618	H	H	H	H	H	B	H	A	B	B	H	H	B	A	H	B	A	H	H	A	A	A	B	H	A	A	H	H	B	H	H	H	H	A	H	B	B	H	B	H	A	B	A	H	A	A	B	B	H	A	B	H	H	A	A	H	A	A	H	H	H	A	B	B	B	H	H	H	A	H	B	H	B	B	H	H	H	H	H	H	A	H	B	B	H	B	H	B	H	B	A	B	A	B	A	A	H	B	A	B	A	A	A	A	A	H	H	H	B	H	A	H	H	H	H	B	B	H	A	A	A	B
M6835	7	37.201811	H	H	H	H	H	B	H	A	B	B	H	H	B	A	H	B	A	H	H	A	A	A	B	H	A	A	H	H	B	H	H	H	H	A	H	B	B	H	B	H	A	B	A	H	A	A	B	B	NC	A	B	H	H	A	A	H	A	A	H	H	H	A	B	B	B	H	H	H	A	H	B	H	B	B	H	H	H	H	H	H	A	H	B	B	H	B	H	B	H	B	A	B	A	B	A	A	H	B	A	B	A	A	A	A	A	H	H	H	B	H	A	H	H	H	H	B	B	H	A	A	A	B
M6836	7	37.217919	H	H	H	H	H	B	H	A	H	B	H	H	B	A	H	B	A	H	H	A	A	A	B	H	A	A	H	H	B	H	H	H	H	A	H	B	B	H	B	H	A	B	A	H	A	A	B	B	H	A	B	H	H	A	A	H	A	H	H	H	H	A	B	B	B	H	H	H	A	H	B	H	B	B	H	H	H	H	H	H	A	H	B	B	H	B	H	B	H	B	A	B	A	B	A	A	H	B	A	B	A	A	A	A	A	H	H	H	B	H	A	H	H	H	H	B	B	H	A	A	A	B
M6837	7	37.222752	H	H	H	H	H	B	H	A	H	B	H	H	B	A	H	B	A	H	H	A	A	A	B	H	A	A	H	H	B	H	H	H	H	A	H	B	B	H	B	H	A	B	A	H	A	A	B	B	H	A	B	H	H	A	A	H	A	H	H	H	H	A	B	B	B	H	H	H	A	H	B	H	B	B	H	H	H	H	H	H	A	H	B	B	H	B	H	B	H	B	A	B	A	B	A	A	H	B	A	B	A	A	A	A	A	H	H	H	B	H	A	H	H	H	H	B	B	H	A	A	A	B
M6838	7	37.234802	H	H	H	H	H	B	H	A	H	B	H	H	B	A	H	B	A	H	H	A	A	A	B	H	A	A	H	H	B	H	H	H	H	A	H	B	B	H	B	H	A	B	A	H	A	A	B	B	H	A	B	H	H	A	A	H	A	H	H	H	H	A	B	B	B	H	H	H	A	H	B	H	B	B	H	H	H	H	H	H	A	H	B	B	H	B	H	B	H	B	A	B	A	B	A	A	H	B	A	B	A	A	A	A	A	H	H	H	B	H	A	H	H	H	H	B	B	H	A	A	A	B
M6839	7	37.256923	H	H	H	H	H	B	H	A	H	B	H	H	B	A	H	B	A	H	H	A	A	A	B	H	A	A	H	H	B	H	H	H	H	A	H	B	B	H	B	H	A	B	A	H	A	A	B	B	H	A	B	H	H	A	A	H	A	H	H	H	H	A	B	B	B	H	H	H	A	H	B	H	B	B	H	H	H	H	H	H	A	H	B	B	H	B	H	B	H	B	A	B	A	B	A	A	H	B	A	B	NC	A	A	A	A	H	H	H	B	H	A	H	H	H	H	B	B	H	A	A	A	B
M6840	7	37.266929	H	H	H	H	H	B	H	A	H	B	H	H	B	A	H	B	A	H	H	A	A	A	B	H	A	A	H	H	B	H	H	H	H	A	H	B	B	H	B	H	A	B	A	H	A	A	B	B	H	A	B	H	H	A	A	H	A	H	H	H	H	A	B	B	B	H	H	H	A	H	B	H	B	B	H	H	H	H	H	H	A	H	B	B	H	B	H	B	H	B	A	B	A	B	A	A	H	B	A	B	A	A	A	A	A	H	H	H	B	H	A	H	H	H	H	B	B	H	A	A	A	B
M6841	7	37.278241	H	H	H	H	H	B	H	A	H	B	H	H	B	A	H	B	A	H	H	A	A	A	B	H	A	A	H	H	B	H	H	H	H	A	H	B	B	H	B	H	A	B	A	H	A	A	B	B	H	A	B	H	H	A	A	H	A	H	H	H	H	A	B	B	B	H	H	H	A	H	B	H	B	B	H	H	H	H	H	H	A	H	B	B	H	B	H	B	H	B	A	B	A	B	A	A	H	B	A	B	A	A	A	A	A	H	H	H	B	H	A	H	H	H	H	B	B	H	A	A	A	B
M6842	7	37.284284	H	H	H	H	H	B	H	A	H	B	H	H	B	A	H	B	A	H	H	A	A	A	B	H	A	A	H	H	B	H	H	H	H	A	H	B	B	H	B	H	A	B	A	H	A	A	B	B	H	A	B	H	H	A	A	H	A	H	H	H	H	A	B	B	B	H	H	H	A	H	B	H	B	B	H	H	H	H	H	H	A	H	B	B	H	B	H	B	H	B	A	B	A	B	A	A	H	B	A	B	A	A	A	A	A	H	H	H	B	H	A	H	H	H	H	B	B	H	A	A	A	B
M6843	7	37.292042	H	H	H	H	H	B	H	A	H	B	H	H	B	A	H	B	A	H	H	A	A	A	B	H	A	A	H	H	B	H	H	H	H	A	H	B	B	H	B	H	A	B	A	H	A	A	B	B	H	A	B	H	H	A	A	H	A	H	H	H	H	A	B	B	B	H	H	H	A	H	B	H	B	NC	H	H	H	H	H	H	A	H	B	B	H	B	H	B	H	B	A	B	A	B	A	A	H	B	A	B	A	A	A	A	A	H	H	H	B	H	A	H	H	H	H	B	B	H	A	A	A	B
M6844	7	37.295818	H	H	H	H	H	B	H	A	H	B	H	H	B	A	H	B	A	H	H	A	A	A	B	H	A	A	H	H	B	H	H	H	H	A	H	B	B	H	B	H	A	B	A	H	A	A	B	B	H	A	B	H	H	A	A	H	A	H	H	H	H	A	B	B	B	H	H	H	A	H	B	H	B	B	H	H	H	H	H	H	A	H	B	B	H	B	H	B	H	B	A	B	A	B	A	A	H	B	A	B	A	A	A	A	A	H	H	H	B	H	A	H	H	H	H	B	B	H	A	A	A	B
M6845	7	37.298781	H	H	H	H	H	B	H	A	H	B	H	H	B	A	H	B	A	H	H	A	A	A	B	H	A	A	H	H	B	H	H	H	H	A	H	B	B	H	B	H	A	B	A	H	A	A	B	B	H	A	B	H	H	A	A	H	A	H	H	H	H	A	B	B	B	H	H	H	A	H	B	H	B	B	H	H	H	H	H	H	A	H	B	B	H	B	H	B	H	B	A	B	A	B	A	A	H	B	A	B	A	A	A	A	A	H	H	H	B	H	A	H	H	H	H	B	B	H	A	A	A	B
M6846	7	37.307203	H	H	H	H	H	B	H	A	H	B	H	H	B	A	H	B	A	H	H	A	A	A	B	H	A	A	H	H	B	H	H	H	H	A	H	B	B	H	B	H	A	B	A	H	A	A	B	B	H	A	B	H	H	A	A	H	A	H	H	H	H	A	B	B	B	H	H	H	A	H	B	H	B	B	H	H	H	H	H	H	A	H	B	B	H	B	H	B	H	B	A	B	A	B	A	A	H	B	A	B	A	A	A	A	A	H	H	H	B	H	A	H	H	H	H	B	B	H	A	A	A	B
M6847	7	37.31958	H	H	H	H	H	B	H	A	H	B	H	H	B	A	H	B	A	H	H	A	A	A	B	H	A	A	H	H	B	H	H	H	H	A	H	B	B	H	B	H	A	B	A	H	A	A	B	B	H	A	B	H	H	A	A	H	A	H	H	H	H	A	B	B	B	H	H	H	A	H	B	H	B	B	H	H	H	H	H	H	A	H	B	B	H	B	H	B	H	B	A	B	A	B	A	A	H	B	A	B	A	A	A	A	A	H	H	H	B	H	A	H	H	H	H	B	B	H	A	A	A	B
M6848	7	37.327837	H	H	H	H	H	B	H	A	H	B	H	H	B	A	H	B	A	H	H	A	A	A	B	H	A	A	H	H	B	H	H	H	H	A	H	B	B	H	B	H	A	B	A	H	A	A	B	B	H	A	B	H	H	A	A	H	A	H	H	H	H	A	B	B	B	H	H	H	A	H	B	H	B	B	H	H	H	H	H	H	A	H	B	B	H	B	H	B	H	B	A	B	A	B	A	A	H	B	A	B	A	A	A	A	A	H	H	H	B	H	A	H	H	H	H	B	B	H	A	A	A	B
M6849	7	37.333774	H	H	H	H	H	B	H	A	H	B	H	H	B	A	H	B	A	H	H	A	A	A	B	H	A	A	H	H	B	H	H	H	H	A	H	B	B	H	B	H	A	B	A	H	A	A	B	B	H	A	B	H	H	A	A	H	A	H	H	H	H	A	B	B	B	H	H	H	A	H	B	H	B	B	H	H	H	H	H	H	A	H	B	B	H	B	H	B	H	B	A	B	A	B	A	A	H	B	A	B	A	A	A	A	A	H	H	H	B	H	A	H	H	H	H	B	B	H	A	A	A	B
M6850	7	37.349618	H	H	H	H	H	B	H	A	H	B	H	H	B	A	H	B	A	H	H	A	A	A	B	H	A	A	H	H	B	H	H	H	H	A	H	B	B	H	B	H	A	B	A	H	A	A	B	B	H	A	B	H	H	A	A	H	A	H	H	H	H	A	B	B	B	H	H	H	A	H	B	H	NC	B	H	H	H	H	H	H	A	H	B	B	H	B	H	B	H	B	A	B	A	B	A	A	H	B	A	B	A	A	A	A	A	H	H	H	B	H	A	H	H	H	H	B	B	H	A	A	A	B
M6851	7	37.379782	H	H	H	H	H	B	H	A	H	B	H	H	B	A	H	B	A	H	H	A	A	A	B	H	A	A	H	H	B	H	H	H	H	A	H	B	B	H	B	H	A	B	A	H	A	A	B	B	H	A	B	H	H	A	A	H	A	H	H	H	H	A	B	B	B	H	H	H	A	H	B	H	B	B	H	H	H	H	H	H	A	H	B	B	H	B	H	B	H	B	A	B	A	B	A	A	H	B	A	B	A	A	A	A	A	H	H	H	B	H	A	H	H	H	H	B	B	H	A	A	A	B
M6852	7	37.397109	H	H	H	H	H	B	H	A	H	B	H	H	B	A	H	B	A	H	H	A	A	A	B	H	A	A	H	H	B	H	H	H	H	A	H	B	B	H	B	H	A	B	A	H	A	A	B	B	H	A	B	H	H	A	A	H	A	H	H	H	H	A	B	B	B	H	H	H	A	H	B	H	B	B	H	H	H	H	H	H	A	B	B	B	H	B	H	B	H	B	A	B	A	B	A	A	H	B	A	B	A	A	A	A	A	H	H	H	B	H	A	H	H	H	H	B	B	H	A	A	A	B
M6853	7	37.405268	H	H	H	H	H	B	H	A	H	B	H	H	B	A	H	B	A	H	H	A	A	A	B	H	A	A	H	H	B	H	H	H	H	A	H	B	B	H	B	H	A	B	A	H	A	A	B	B	H	A	B	H	H	A	A	H	A	H	H	H	H	A	B	B	B	H	H	H	A	H	B	H	B	B	H	H	H	H	H	H	A	B	B	B	H	B	H	B	H	B	A	B	A	B	A	A	H	B	A	B	A	A	A	A	A	H	H	H	B	H	A	H	H	H	H	B	B	H	A	A	A	B
M6854	7	37.413027	H	H	H	H	H	B	H	A	H	B	H	H	B	A	H	B	A	H	H	A	A	A	B	H	A	A	H	H	B	H	H	H	H	A	H	B	B	H	B	H	A	B	A	H	A	A	B	B	H	A	B	H	H	A	A	H	A	H	H	H	H	A	B	B	B	H	H	H	A	H	B	H	B	B	H	H	H	H	H	H	A	B	B	B	H	B	H	B	H	B	A	B	A	B	A	A	H	B	A	B	A	A	A	A	A	H	H	H	B	H	A	H	H	H	H	B	B	H	A	A	A	B
M6855	7	37.422482	H	H	H	H	H	B	H	A	H	B	H	H	B	A	H	B	A	H	H	A	A	A	B	H	A	A	H	H	B	H	H	H	H	A	H	B	B	H	B	H	A	B	A	H	A	A	B	B	H	A	B	H	H	A	A	H	A	H	H	H	H	A	B	B	B	H	H	H	A	H	B	H	B	B	H	H	H	H	H	H	A	B	B	B	H	B	H	B	H	B	A	B	A	B	A	A	H	B	A	B	A	A	A	A	A	H	H	H	B	H	A	H	H	H	H	B	B	H	A	A	A	B
M6856	7	37.428944	H	H	H	H	H	B	H	A	H	B	H	H	B	A	H	B	A	H	H	A	A	A	B	H	A	A	H	H	B	H	H	H	H	A	H	B	B	H	B	H	A	B	A	H	A	A	B	B	H	A	B	H	H	A	A	H	A	H	H	H	H	A	B	B	B	H	H	H	A	H	B	H	B	B	H	H	H	H	H	H	A	B	B	B	H	B	H	B	H	B	A	B	A	B	A	A	H	B	A	B	A	A	A	A	A	H	H	H	B	H	A	H	H	H	H	B	B	H	A	A	A	B
M6857	7	37.448061	H	H	H	H	H	B	H	A	H	B	H	H	B	A	H	B	A	H	H	A	A	A	B	H	A	A	H	H	B	H	H	H	H	A	H	B	B	H	B	H	A	B	A	H	A	A	B	B	H	A	B	H	H	A	A	H	A	H	H	H	H	A	B	B	B	H	H	H	A	H	B	H	B	B	H	H	H	H	H	H	A	B	B	B	H	B	H	B	H	B	A	B	A	B	A	A	H	B	A	B	A	A	A	A	A	H	H	H	B	H	A	H	H	H	H	B	B	H	A	A	A	B
M6858	7	37.449046	H	H	H	H	H	B	H	A	H	B	H	H	B	A	H	B	A	H	H	A	A	A	B	H	A	A	H	H	B	H	H	H	H	A	H	B	B	H	B	H	A	B	A	H	A	A	B	B	H	A	B	H	H	A	A	H	A	H	H	H	H	A	B	B	B	H	H	H	A	H	B	H	B	B	H	H	H	H	H	H	A	B	B	B	H	B	H	B	H	B	A	B	A	B	A	A	H	B	A	B	A	A	A	A	A	H	H	H	B	H	A	H	H	H	H	B	B	H	A	A	A	B
M6859	7	37.455726	H	H	H	H	H	B	H	A	H	B	H	H	B	A	H	B	A	H	H	A	A	A	B	H	A	A	H	H	B	H	H	H	H	A	H	B	B	H	B	H	A	B	A	H	A	A	B	B	H	A	B	H	H	A	A	H	A	H	H	H	H	A	B	B	B	H	H	H	A	H	B	H	B	B	H	H	H	H	H	H	A	B	B	B	H	B	H	B	H	B	A	B	A	B	A	A	H	B	A	B	A	A	A	A	A	H	H	H	B	H	A	H	H	H	H	B	B	H	A	A	A	B
M6860	7	37.47397	H	H	H	H	H	B	H	A	H	B	H	H	B	A	H	B	A	H	H	A	A	A	B	H	A	A	H	H	B	H	H	H	H	A	H	B	B	H	B	H	A	B	A	H	A	A	B	B	H	A	B	H	H	A	A	H	A	H	H	H	H	A	B	B	B	H	H	H	A	H	B	H	B	B	H	H	H	H	H	H	A	B	B	B	H	B	H	B	H	B	A	B	A	B	A	A	H	B	A	B	A	A	A	A	A	H	H	H	B	H	A	H	H	H	H	B	B	H	A	A	A	B
M6861	7	37.47573	H	H	H	H	H	B	H	A	H	B	H	H	B	A	H	B	A	H	H	A	A	A	B	H	A	A	H	H	B	H	H	H	H	A	H	B	B	H	B	H	A	B	A	H	A	A	B	B	H	A	B	H	H	A	A	H	A	H	H	H	H	A	B	B	B	H	H	H	A	H	B	H	B	B	H	H	H	H	H	H	A	B	B	B	H	B	H	B	H	B	A	B	A	B	A	A	H	B	A	B	A	A	A	A	A	H	H	H	B	H	A	H	H	H	H	B	B	H	A	A	A	B
M6862	7	37.479157	H	H	H	H	H	B	H	A	H	B	H	H	B	A	H	B	A	H	H	A	A	A	B	H	A	A	H	H	B	H	H	H	H	A	H	B	B	H	B	H	A	B	A	H	A	A	B	B	H	A	B	H	H	A	A	H	A	H	H	H	H	A	B	B	B	H	H	H	A	H	B	H	B	B	H	H	H	H	H	H	A	B	B	B	H	B	H	B	H	B	A	B	A	B	A	A	H	B	A	B	A	A	A	A	A	H	H	H	B	H	A	H	H	H	H	B	B	H	A	A	A	B
M6863	7	37.482964	H	H	H	H	H	B	H	A	H	B	H	H	B	A	H	B	A	H	H	A	A	A	B	H	A	A	H	H	B	H	H	H	H	A	H	B	B	H	B	H	A	B	A	H	A	A	B	B	H	A	B	H	H	A	A	H	A	H	H	H	H	A	B	B	B	H	H	H	A	H	B	H	B	B	H	H	H	H	H	H	A	B	B	B	H	B	H	B	H	B	A	B	A	B	A	A	H	B	A	B	NC	A	A	A	A	H	H	H	B	H	A	H	H	H	H	B	B	H	A	A	A	B
M6864	7	37.490145	H	H	H	H	H	B	H	A	H	B	H	H	B	A	H	B	A	H	H	A	A	A	B	H	A	A	H	H	B	H	H	H	H	A	H	B	B	H	B	H	A	B	A	H	A	A	B	B	H	A	B	H	H	A	A	H	A	H	H	H	H	A	B	B	B	H	H	H	A	H	B	H	B	B	H	H	H	H	H	H	A	B	B	B	H	B	H	B	H	B	A	B	A	B	A	A	H	B	A	B	A	A	A	A	A	H	H	H	B	H	A	H	H	H	H	B	B	H	A	A	A	B
M6865	7	37.497201	H	H	H	H	H	B	H	A	H	B	H	H	B	A	H	B	A	H	H	A	A	A	B	H	A	A	H	H	B	H	H	H	H	A	H	B	B	H	B	H	A	B	A	H	A	A	B	B	H	A	B	H	H	A	A	H	A	H	H	H	H	A	B	B	B	H	H	H	A	H	B	H	B	B	H	H	H	H	H	H	A	B	B	B	H	B	H	B	H	B	A	B	A	B	A	A	H	B	A	B	A	A	A	A	A	H	H	H	B	H	A	H	H	H	H	B	B	H	A	A	A	B
M6866	7	37.499178	H	H	H	H	H	B	H	A	H	B	H	H	B	A	H	B	A	H	H	A	A	A	B	H	A	A	H	H	B	H	H	H	H	A	H	B	B	H	B	H	A	B	A	H	A	A	B	B	H	A	B	H	H	A	A	H	A	H	H	H	H	A	B	B	B	H	H	H	A	H	B	H	B	B	H	H	H	H	H	H	A	B	B	B	H	B	H	B	H	B	A	B	A	B	A	A	H	B	A	B	A	A	A	A	A	H	H	H	B	H	A	H	H	H	H	B	B	H	A	A	A	B
M6867	7	37.536317	H	H	H	H	H	B	H	A	H	B	H	H	B	A	H	B	A	H	H	A	A	A	B	H	A	A	H	H	B	H	H	H	H	A	H	B	B	H	B	H	A	B	A	H	A	A	B	B	H	A	B	H	H	A	A	H	A	H	H	H	H	A	B	B	B	H	H	H	A	H	B	H	B	B	H	H	H	H	H	H	A	B	B	B	H	B	H	B	H	B	A	B	A	B	A	A	H	B	A	B	A	A	A	A	A	H	H	H	B	H	A	H	H	H	H	B	B	H	A	A	A	B
M6868	7	37.559502	H	H	H	H	H	B	H	A	H	B	H	H	B	A	H	B	A	H	H	A	A	A	B	H	A	A	H	H	B	H	H	H	H	A	H	B	B	H	B	H	A	B	A	H	A	A	B	B	H	A	B	H	H	A	A	H	A	H	H	H	H	A	B	B	B	H	H	H	A	H	B	H	B	B	H	H	H	H	H	H	A	B	B	B	H	B	H	B	H	B	A	B	A	B	A	A	H	B	A	B	A	A	A	A	A	H	H	H	B	H	A	H	H	H	H	B	B	H	A	A	A	B
M6869	7	37.566081	H	H	H	H	H	B	H	A	H	B	H	H	B	A	H	B	A	H	H	A	A	A	B	H	A	A	H	H	B	H	H	H	H	A	H	B	B	H	B	H	A	B	A	H	A	A	B	B	H	A	NC	H	H	A	A	H	A	H	H	H	H	A	B	B	B	H	H	H	A	H	B	H	B	B	H	H	H	H	H	H	A	B	B	B	H	B	H	B	H	B	A	B	A	B	A	A	H	B	A	B	A	A	A	A	A	H	H	H	B	H	A	H	H	H	H	B	B	H	A	A	A	B
M6870	7	37.577302	H	H	H	H	H	NC	H	A	H	B	H	H	B	A	H	B	A	H	H	A	A	A	B	H	A	A	H	H	B	H	H	H	H	A	H	B	B	H	B	H	A	B	A	H	A	A	B	B	H	A	B	H	H	A	A	H	A	H	H	H	H	A	B	B	B	H	H	H	A	H	B	H	B	B	H	H	H	H	H	H	A	B	B	B	H	B	H	B	H	B	A	B	A	B	A	A	H	B	A	B	A	A	A	A	A	H	H	H	B	H	A	H	H	H	H	B	B	H	A	A	A	B
M6871	7	37.581684	H	H	H	H	H	B	H	A	H	B	H	H	B	A	H	B	A	H	H	A	A	A	B	H	A	A	H	H	B	H	H	H	H	A	H	B	B	H	B	H	A	B	A	H	A	A	B	B	H	A	B	H	H	A	A	H	A	H	H	H	H	A	B	B	B	H	H	H	A	H	B	H	B	B	H	H	H	H	H	H	A	B	B	B	H	B	H	B	H	B	A	B	A	B	A	A	H	B	A	B	A	A	A	A	A	H	H	H	B	H	A	H	H	H	H	B	B	H	A	A	A	B
M6872	7	37.590441	H	H	H	H	H	B	H	A	H	B	H	H	B	A	H	B	A	H	H	A	A	A	B	H	A	A	H	H	B	H	H	H	H	A	H	B	B	H	B	H	A	B	A	H	A	A	B	B	H	A	B	H	H	A	A	H	A	H	H	H	H	A	B	B	B	H	H	H	A	H	B	H	B	B	H	H	H	H	H	H	A	B	B	B	H	B	H	B	H	B	A	B	A	B	A	A	H	B	A	B	A	A	A	A	A	H	H	H	B	H	A	H	H	H	H	B	B	H	A	A	A	B
M6873	7	37.603133	H	H	H	H	H	B	H	A	H	B	H	H	B	A	H	B	A	H	H	A	A	A	B	H	A	A	H	H	B	H	H	H	H	A	H	B	B	H	B	H	A	B	A	H	A	A	B	B	H	A	B	H	H	A	A	H	A	H	H	H	H	A	B	B	B	H	H	H	A	H	B	H	B	B	H	H	H	H	H	H	A	B	B	B	H	B	H	B	H	B	A	B	A	B	A	A	H	B	A	B	A	A	A	A	A	H	H	H	B	H	A	H	H	H	H	B	B	H	A	A	A	B
M6874	7	37.61366	H	H	H	H	H	B	H	A	H	B	H	H	B	A	H	B	A	H	H	A	A	A	B	H	A	A	H	H	B	H	H	H	H	A	H	B	B	H	B	H	A	B	A	H	A	A	B	B	H	A	B	H	H	A	A	H	A	H	H	H	H	A	B	B	B	H	H	H	A	H	B	H	B	B	H	H	H	H	H	H	A	B	B	B	H	B	H	B	H	B	A	B	A	B	A	A	H	B	A	B	A	A	A	A	A	H	H	H	B	H	A	H	H	H	H	B	B	H	A	A	A	B
M6875	7	37.620608	H	H	H	H	H	B	H	A	H	B	H	H	B	A	H	B	A	H	H	A	A	A	B	H	A	A	H	H	B	H	H	H	H	A	H	B	B	H	B	H	A	B	A	H	A	A	B	B	H	A	B	H	H	A	A	H	A	H	H	H	H	A	B	B	B	H	H	H	A	H	B	H	B	B	H	H	H	H	H	H	A	B	B	B	H	B	H	B	H	B	A	B	A	B	A	A	H	B	A	B	A	A	A	A	A	H	H	H	B	H	A	H	H	H	H	B	B	H	A	A	A	B
M6876	7	37.632723	H	H	H	H	H	B	H	A	H	B	H	H	B	A	H	B	A	H	H	A	A	A	B	H	A	A	H	H	B	H	H	H	H	A	H	B	B	H	B	H	A	B	A	H	A	A	B	B	H	A	B	H	H	A	A	H	A	H	H	H	H	A	B	B	B	H	H	H	A	H	B	H	B	B	H	H	H	H	H	H	A	B	B	B	H	B	H	B	H	B	A	B	A	B	A	A	H	B	A	B	A	A	A	A	A	H	H	H	B	H	A	H	H	H	H	B	B	H	A	A	A	B
M6877	7	37.640151	H	H	H	H	H	B	H	A	H	B	H	H	B	A	H	B	A	H	H	A	A	A	B	H	A	A	H	H	B	H	H	H	H	A	H	B	B	H	B	H	A	B	A	H	A	A	B	B	H	A	B	H	H	A	A	H	A	H	H	H	H	A	B	B	B	H	H	H	A	H	B	H	B	B	H	H	H	H	H	H	A	B	B	B	H	B	H	B	H	B	A	B	A	B	A	A	H	B	A	B	A	A	A	A	A	H	H	H	B	H	A	H	H	H	H	B	B	H	A	A	A	B
M6878	7	37.644472	H	H	H	H	H	B	H	A	H	B	H	H	B	A	H	B	A	H	H	A	A	A	B	H	A	A	H	H	B	H	H	H	H	A	H	B	B	H	B	H	A	B	A	H	A	A	B	B	H	A	B	H	H	A	A	H	A	H	H	H	H	A	B	B	B	H	H	H	A	H	B	H	B	B	H	H	H	H	H	H	A	B	B	B	H	B	H	B	H	B	A	B	A	B	A	A	H	B	A	B	A	A	A	A	A	H	H	H	B	H	A	H	H	H	H	B	B	H	A	A	A	B
M6879	7	37.681549	H	H	H	H	H	B	H	A	H	B	H	H	B	A	H	B	A	H	H	A	A	A	B	H	A	A	H	H	B	H	H	H	H	A	H	B	B	H	B	H	A	B	A	H	A	A	B	B	H	A	B	H	H	A	A	H	A	H	H	H	H	A	B	B	B	H	H	H	A	H	B	H	B	B	H	H	H	H	H	H	A	B	B	B	H	B	H	B	H	B	A	B	A	B	A	A	H	B	A	B	A	A	A	A	A	H	H	H	B	H	A	H	H	H	H	B	B	H	A	A	A	B
M6880	7	37.688355	H	H	H	H	H	B	H	A	H	B	H	H	B	A	H	B	A	H	H	A	A	A	B	H	A	A	H	H	B	H	H	H	H	A	H	B	B	H	B	H	A	B	A	H	A	A	B	B	H	A	B	H	H	A	A	H	A	H	H	H	H	A	B	B	B	H	H	H	A	H	B	H	B	B	H	H	H	H	H	H	A	B	B	B	H	B	H	B	H	B	A	B	A	B	A	A	H	B	A	B	A	A	A	A	A	H	H	H	B	H	A	H	H	H	H	B	B	H	A	A	A	B
M6881	7	37.706358	H	H	H	H	H	B	H	A	H	B	H	H	B	A	H	B	A	H	H	A	A	A	B	H	A	A	H	H	B	H	H	H	H	A	H	B	B	H	B	H	A	B	A	H	A	A	B	B	H	A	B	H	H	A	A	H	A	H	H	H	H	A	B	B	B	H	H	H	A	H	B	H	B	B	H	H	H	H	H	H	A	B	B	B	H	B	H	B	H	B	A	B	A	B	A	A	H	B	A	B	A	A	A	A	A	H	H	H	B	H	A	H	H	H	H	B	B	H	A	A	A	B
M6882	7	37.72642	H	H	H	H	H	B	H	A	H	B	H	H	B	A	H	B	A	H	H	A	A	A	B	H	A	A	H	H	B	H	H	H	H	A	H	B	B	H	B	H	A	B	A	H	A	A	B	B	H	A	B	H	H	A	A	H	A	H	H	H	H	A	B	B	B	H	H	H	A	H	B	H	B	B	H	H	H	H	H	H	A	B	B	B	H	B	H	B	H	B	A	B	A	B	A	A	H	B	A	B	A	A	H	A	A	H	H	H	B	H	A	H	H	H	H	B	B	H	A	A	A	B
M6883	7	37.805626	H	H	H	H	H	B	H	A	H	B	H	H	B	A	H	B	A	H	H	A	A	A	B	H	A	A	H	H	B	H	H	H	H	A	H	B	B	H	B	H	A	B	A	H	A	A	B	B	H	A	B	H	H	A	A	H	A	H	H	H	H	A	B	B	B	H	H	H	A	H	B	H	B	B	H	H	H	H	H	H	A	B	B	B	H	B	H	B	H	B	A	B	A	B	A	A	H	B	A	B	A	A	H	A	A	H	H	H	B	H	A	H	H	H	H	B	B	H	A	A	A	B
M6884	7	37.853414	H	H	H	H	H	B	H	A	H	B	H	H	B	A	H	B	A	H	H	A	A	A	B	H	A	A	H	H	B	H	H	H	H	A	H	B	B	H	B	H	A	B	A	H	A	A	B	B	H	A	B	H	H	A	A	H	A	H	H	H	H	A	B	B	B	H	H	H	A	H	B	H	B	B	H	H	H	H	H	H	A	B	B	B	H	B	H	B	H	B	A	B	A	B	A	A	H	B	A	B	A	A	H	A	A	H	H	H	B	H	A	H	H	H	H	B	B	H	A	A	A	B
M6885	7	37.882317	H	H	H	H	H	B	H	A	H	B	H	H	B	A	H	B	A	H	H	A	A	A	B	H	A	A	H	H	B	H	H	H	H	A	H	B	B	H	B	H	A	B	A	H	A	A	B	B	H	A	B	H	H	A	A	H	A	H	H	H	H	A	B	B	B	H	H	H	A	H	B	H	B	B	H	H	H	H	H	H	A	B	B	B	H	B	H	B	H	B	NC	B	A	B	A	A	H	B	A	B	A	A	H	A	A	H	H	H	B	H	A	H	H	H	H	B	B	H	A	A	A	B
M6886	7	37.918817	H	H	H	H	H	B	H	A	H	B	H	H	B	A	H	B	A	H	H	A	A	A	B	H	A	A	H	H	B	H	H	H	H	A	H	B	B	H	B	H	A	B	A	H	A	A	B	B	H	A	B	H	H	A	A	H	A	H	H	H	H	A	B	B	B	H	H	H	A	H	B	H	B	B	H	H	H	H	H	H	A	B	B	B	H	B	H	B	H	B	A	B	A	B	A	A	H	B	A	B	A	A	H	A	A	H	H	H	B	H	A	H	H	H	H	B	B	H	A	A	A	B
M6887	7	37.946901	H	H	H	H	H	B	H	A	H	B	H	H	B	A	H	B	A	H	H	A	A	A	B	H	A	A	H	H	B	H	H	H	H	A	H	B	B	H	B	H	A	B	A	H	A	A	B	B	H	A	B	H	H	A	A	H	A	H	H	H	H	A	B	B	B	H	H	H	A	H	B	H	B	B	H	H	H	H	H	H	A	B	B	B	H	B	H	B	H	B	A	B	A	B	A	A	H	B	A	B	A	A	H	A	A	H	H	H	B	H	A	H	H	H	H	B	B	H	A	A	A	B
M6888	7	37.958474	H	H	H	H	H	B	H	A	H	B	H	H	B	A	H	B	A	H	H	A	A	A	B	H	A	A	H	H	B	H	H	H	H	A	H	B	B	H	B	H	A	B	A	H	A	A	B	B	H	A	B	H	H	A	A	H	A	H	H	H	H	A	B	B	B	H	H	H	A	H	B	H	B	B	H	H	H	H	H	H	A	B	B	B	H	B	H	B	H	B	A	B	A	B	A	A	H	B	A	B	A	A	H	A	A	H	H	H	B	H	A	H	H	H	H	B	B	H	A	A	A	B
M6889	7	37.969237	H	H	H	H	H	B	H	A	H	B	H	H	B	A	H	B	A	H	H	A	A	A	B	H	A	A	H	H	B	H	H	H	H	A	H	B	B	H	B	H	A	B	A	H	A	A	B	B	H	A	B	H	H	A	A	H	A	H	H	H	H	A	B	B	B	H	H	H	A	H	B	H	B	B	H	H	H	H	H	H	A	B	B	B	H	B	H	B	H	B	A	B	A	B	A	A	H	B	A	B	A	A	H	A	A	H	H	H	B	H	A	H	H	H	H	B	B	H	A	A	A	B
M6890	7	37.983195	H	H	H	H	H	B	H	A	H	B	H	H	B	A	H	B	A	H	H	A	A	A	B	H	A	A	H	H	B	H	H	H	H	A	H	B	B	H	B	H	A	B	A	H	A	A	B	B	H	A	B	H	H	A	A	H	A	H	H	H	H	A	B	B	B	H	H	H	A	H	B	H	B	B	H	H	H	H	H	H	A	B	B	B	H	B	H	B	H	B	A	B	A	B	A	A	H	B	A	B	A	A	H	A	A	H	H	H	B	H	A	H	H	H	H	B	B	H	A	A	A	B
M6891	7	38.0079	H	H	H	H	H	B	H	A	H	B	H	H	B	A	H	B	A	H	H	A	A	A	B	H	A	A	H	H	B	H	H	H	H	A	H	B	B	H	B	H	A	B	A	H	A	A	B	B	H	A	B	H	H	A	A	H	A	H	H	H	H	A	B	B	B	H	H	H	A	H	B	H	B	B	H	H	H	H	H	H	A	B	B	B	H	B	H	B	H	B	A	B	A	B	A	A	H	B	A	B	A	A	H	A	A	H	H	H	B	H	A	H	H	H	H	B	B	H	A	A	A	B
M6892	7	38.019606	H	H	H	H	H	B	H	A	H	B	H	H	B	A	H	B	A	H	H	A	A	A	B	H	A	A	H	H	B	H	H	H	H	A	H	B	B	H	B	H	A	B	A	H	A	A	B	B	H	A	B	H	H	A	A	H	A	H	H	H	H	A	B	B	B	H	H	H	A	H	B	H	B	B	H	H	H	H	H	H	A	B	B	B	H	B	H	B	H	B	A	B	A	B	A	A	H	B	A	B	A	A	H	A	A	H	H	H	B	H	A	H	H	H	H	B	B	H	A	A	A	B
M6893	7	38.050356	H	H	H	H	H	B	H	A	H	B	H	H	B	A	H	B	A	H	H	A	A	A	B	H	A	A	H	H	B	H	H	H	H	A	H	B	B	H	B	H	A	B	A	H	A	A	B	B	H	A	B	H	H	A	A	H	A	H	H	H	H	A	B	B	B	H	H	H	A	H	B	H	B	B	H	H	H	H	H	H	A	B	B	B	H	B	H	B	H	B	A	B	A	B	A	A	H	B	A	B	A	A	H	A	A	H	H	H	B	H	A	H	H	H	H	B	B	H	A	A	A	B
M6894	7	38.071497	H	H	H	H	H	B	H	A	H	B	H	H	B	A	H	B	A	H	H	A	A	A	B	H	A	A	H	H	B	H	H	H	H	A	H	B	B	H	B	H	A	B	A	H	A	A	B	B	H	A	B	H	H	A	A	H	A	H	H	H	H	A	B	B	B	H	H	H	A	H	B	H	B	B	H	H	H	H	H	H	A	B	B	B	H	B	H	B	H	B	A	B	A	B	A	A	H	B	A	B	A	A	H	A	A	H	H	H	B	H	A	H	H	H	H	B	B	H	A	A	A	B
M6895	7	38.086908	H	H	H	H	H	B	H	A	H	B	H	H	B	A	H	B	A	H	H	A	A	A	B	H	A	A	H	H	B	H	H	H	H	A	H	B	B	H	B	H	A	B	A	H	A	A	B	B	H	A	B	H	H	A	A	H	A	H	H	H	H	A	B	B	B	H	H	H	A	H	B	H	B	B	H	H	H	H	H	H	A	B	B	B	H	B	H	B	H	B	A	B	A	B	A	A	H	B	A	B	A	A	H	A	A	H	H	H	B	H	A	H	H	H	H	B	B	H	A	A	A	B
M6896	7	38.118031	H	H	H	H	H	B	H	A	H	B	H	H	B	A	H	B	A	H	H	A	A	A	B	H	A	A	H	H	B	H	H	H	H	A	H	B	B	H	B	H	A	B	A	H	A	A	B	B	H	A	B	H	H	A	A	H	A	H	H	H	H	A	B	B	B	H	H	H	A	H	B	H	B	B	H	H	H	H	H	H	A	B	B	B	H	B	H	B	H	B	A	B	A	B	A	A	H	B	A	B	A	A	H	A	A	H	H	H	B	H	A	H	H	H	H	B	B	H	A	A	A	B
M6897	7	38.13576	H	H	H	H	H	B	H	A	H	B	H	H	B	A	H	B	A	H	H	A	A	A	B	H	A	A	H	H	B	H	H	H	H	A	H	B	B	H	B	H	A	B	A	H	A	A	B	B	H	A	B	H	H	A	A	H	A	H	H	H	H	A	B	B	B	H	H	H	A	H	B	H	B	B	H	H	H	H	H	H	A	B	B	B	H	B	H	B	H	B	A	B	A	B	A	A	H	B	A	B	A	A	H	A	A	H	H	H	B	H	A	H	H	H	H	B	B	H	A	A	A	B
M6898	7	38.177907	H	H	H	H	H	B	H	A	H	B	H	H	B	A	H	B	A	H	H	A	A	A	B	H	A	A	H	H	B	H	H	H	H	A	H	B	B	H	B	H	A	B	A	H	A	A	B	B	H	A	B	H	H	A	A	H	A	H	H	H	H	A	B	B	B	H	H	H	A	H	B	H	B	B	H	H	H	H	H	H	A	B	B	B	H	B	H	B	H	B	A	B	A	B	A	A	H	B	A	B	A	A	H	A	A	H	H	H	B	H	A	H	H	H	H	B	B	H	A	A	A	B
M6899	7	38.197347	H	H	H	H	H	NC	H	A	H	B	H	H	B	A	H	B	A	H	H	A	A	A	B	H	A	A	H	H	B	H	H	H	H	A	H	B	B	H	B	H	A	B	A	H	A	A	B	B	H	A	B	H	H	A	A	H	A	H	H	H	H	A	B	B	B	H	H	H	A	H	B	H	B	B	H	H	H	H	H	H	A	B	B	B	H	B	H	B	H	B	A	B	A	B	A	A	H	B	A	B	A	A	H	A	A	H	H	H	B	H	A	H	H	H	H	B	B	H	A	A	A	B
M6900	7	38.211735	H	H	H	H	H	B	H	A	H	B	H	H	B	A	H	B	A	H	H	A	A	A	B	H	A	A	H	H	B	H	H	H	H	A	H	B	B	H	B	H	A	B	A	H	A	A	B	B	H	A	B	H	H	A	A	H	A	H	H	H	H	A	B	B	B	H	H	H	A	H	B	H	B	B	H	H	H	H	H	H	A	B	B	B	H	B	H	B	H	B	A	B	A	B	A	A	H	B	A	B	A	A	H	A	A	H	H	H	B	H	A	H	H	H	H	B	B	H	A	A	A	B
M6901	7	38.219971	H	H	H	H	H	B	H	A	H	B	H	H	B	A	H	B	A	H	H	A	A	A	B	H	A	A	H	H	B	H	H	H	H	A	H	B	B	H	B	H	A	B	A	H	A	A	B	B	H	A	B	H	H	A	A	H	A	H	H	H	H	A	B	B	B	H	H	H	A	H	B	H	B	B	H	H	H	H	H	H	A	B	B	B	H	B	H	B	H	B	A	B	A	B	A	A	H	B	A	B	A	A	H	A	A	H	H	H	B	H	A	H	H	H	H	B	B	H	A	A	A	B
M6902	7	38.244354	H	H	H	H	H	B	H	A	H	B	H	H	B	A	H	B	A	H	H	A	A	A	B	H	A	A	H	H	B	H	H	H	H	A	H	B	B	H	B	H	A	B	A	H	A	A	B	B	H	A	B	H	H	A	A	H	A	H	H	H	H	A	B	B	B	H	H	H	A	H	B	H	B	B	H	H	H	H	H	H	A	B	B	B	H	B	H	B	H	B	A	B	A	B	A	A	H	B	A	B	A	A	H	A	A	H	H	H	B	H	A	H	H	H	H	B	B	H	A	A	A	B
M6903	7	38.25923	B	B	B	B	B	B	H	A	H	B	H	H	B	A	H	B	A	B	B	A	A	A	B	H	A	A	H	H	B	B	H	H	B	A	H	B	B	H	B	H	A	B	A	B	B	B	B	B	B	B	B	B	B	H	B	B	B	B	H	B	H	A	B	B	B	H	H	H	A	H	B	H	B	B	H	B	B	B	H	B	B	B	B	B	B	B	B	B	H	B	A	B	A	B	A	A	H	B	A	B	A	A	B	B	A	B	H	B	B	H	A	H	B	B	B	B	B	B	B	B	B	B
M6904	7	38.282177	B	B	B	B	B	B	H	A	H	B	H	H	B	A	H	B	A	B	B	A	A	A	B	H	A	A	H	H	B	B	H	H	B	A	H	B	B	H	B	H	A	B	A	B	B	B	B	B	B	B	B	B	B	H	B	B	B	B	H	B	H	A	B	B	B	H	H	H	A	H	B	H	B	B	H	B	B	B	H	B	B	B	B	B	B	B	B	B	H	B	A	B	A	B	A	A	H	B	A	B	A	A	B	B	A	B	H	B	B	H	A	H	B	B	B	B	B	B	B	B	B	B
M6905	7	38.310304	B	B	B	B	B	B	H	A	H	B	H	H	B	A	H	B	A	B	B	A	A	A	B	H	A	A	H	H	B	B	H	H	B	A	H	B	B	H	B	H	A	B	A	B	B	B	B	B	B	B	B	B	B	H	B	B	B	B	H	B	H	A	B	B	B	H	H	H	A	H	B	H	B	B	H	B	B	B	H	B	B	B	B	B	B	B	B	B	H	B	A	B	A	B	A	A	H	B	A	B	A	A	B	B	A	B	H	B	B	H	A	H	B	B	B	B	B	B	B	B	B	B
M6906	7	38.318312	B	B	B	B	B	B	H	A	H	B	H	H	B	A	H	B	A	B	B	A	A	A	B	H	A	A	H	H	B	B	H	H	B	A	H	B	B	H	B	H	A	B	A	B	B	B	B	B	B	B	B	B	B	H	B	B	B	B	H	B	H	A	B	B	B	H	H	H	A	H	B	H	B	B	H	B	B	B	H	B	B	B	B	B	B	B	B	B	H	B	A	B	A	B	A	A	H	B	A	B	A	A	B	B	A	B	H	B	B	H	A	H	B	B	B	B	B	B	B	B	B	B
M6907	7	38.347806	B	B	B	B	B	B	H	A	H	B	H	H	B	A	H	B	A	B	B	A	A	A	B	H	A	A	H	H	B	B	H	H	B	A	H	B	B	H	B	H	A	B	A	B	B	B	B	B	B	B	B	B	B	H	B	B	B	NC	H	B	H	A	B	B	B	H	H	H	A	H	B	H	B	B	H	B	B	B	H	B	B	B	B	B	B	B	B	B	H	B	A	B	A	B	A	A	H	B	A	B	A	A	B	B	A	B	H	B	B	H	A	H	B	B	B	B	B	B	B	B	B	B
M6908	7	38.358006	B	B	B	B	B	B	H	A	H	B	H	H	B	A	H	B	A	B	B	A	A	A	B	H	A	A	H	H	B	B	H	H	B	A	H	B	B	H	B	H	A	B	A	B	B	B	B	B	B	B	B	B	B	H	B	B	B	B	H	B	H	A	B	B	B	H	H	H	A	H	B	H	B	B	H	B	B	B	H	B	B	B	B	B	B	B	B	B	H	B	A	B	A	B	A	A	H	B	A	B	A	A	B	B	A	B	H	B	B	H	A	H	B	B	B	B	B	B	B	B	B	B
M6909	7	38.390216	B	B	B	B	B	B	H	A	H	B	H	H	B	A	H	B	A	B	B	A	A	A	B	H	A	A	H	H	B	B	H	H	B	A	H	B	B	H	B	H	A	B	A	B	B	B	B	B	B	B	B	B	B	H	B	B	B	B	H	B	H	A	B	B	B	H	H	H	A	H	B	H	B	B	H	B	B	B	H	B	B	B	B	B	B	B	B	B	H	B	A	B	A	B	A	A	H	B	A	B	A	A	B	B	A	B	H	B	B	H	A	H	B	B	B	B	B	B	B	B	B	B
M6910	7	38.412725	B	B	B	B	B	B	H	A	H	B	H	H	B	A	H	B	A	B	B	A	A	A	B	H	A	A	H	H	B	B	H	H	B	A	H	B	B	H	B	H	A	B	A	B	B	B	B	B	B	B	B	B	B	H	B	B	B	B	H	B	H	A	B	B	B	H	H	H	A	H	B	H	B	B	H	B	B	B	H	B	B	B	B	B	B	B	B	B	H	B	A	B	A	B	A	A	H	B	A	B	A	A	B	B	A	B	H	B	B	H	A	H	B	B	B	B	B	B	B	B	B	B
M6911	7	38.430984	B	B	B	B	B	B	H	A	H	B	H	H	B	A	H	B	A	B	B	A	A	A	B	H	A	A	H	H	B	B	H	H	B	A	H	B	B	H	B	H	A	B	A	B	B	B	B	B	B	B	B	B	B	H	B	B	B	B	H	B	H	A	B	B	B	H	H	H	A	H	B	H	B	B	H	B	B	B	H	B	B	B	B	B	B	B	B	B	H	B	A	B	A	B	A	A	H	B	A	B	A	A	B	B	A	B	H	B	B	H	A	H	B	B	B	B	B	B	B	B	B	B
M6912	7	38.483263	B	B	B	B	B	B	H	A	H	B	H	H	B	A	H	B	A	B	B	A	A	A	B	H	A	A	H	H	B	B	H	H	B	A	H	B	B	H	B	H	A	B	A	B	B	B	B	B	B	B	B	B	B	H	B	B	B	B	H	B	H	A	B	B	B	H	H	H	A	H	B	H	B	B	H	B	B	B	H	B	B	B	B	B	B	B	B	B	H	B	A	B	A	B	A	A	H	B	A	B	A	A	B	B	A	B	H	B	B	H	A	H	B	B	B	B	B	B	B	B	B	B
M6913	7	38.494789	B	B	B	B	B	B	H	A	H	B	H	H	B	A	H	B	A	B	B	A	A	A	B	H	A	A	H	H	B	B	H	H	B	A	H	B	B	H	B	H	A	B	A	B	B	B	B	B	B	B	B	B	B	H	B	B	B	B	H	B	H	A	B	B	B	H	H	H	A	H	B	H	B	B	H	B	B	B	H	B	B	B	B	B	B	B	B	B	H	B	A	B	A	B	A	A	H	B	A	B	A	A	B	B	A	B	H	B	B	H	A	H	B	B	B	B	B	B	B	B	B	B
M6914	7	38.518968	B	B	B	B	B	B	H	A	H	B	H	H	B	A	H	B	A	B	B	A	A	A	B	H	A	A	H	H	B	B	H	H	B	A	H	B	B	H	B	H	A	B	A	B	B	B	B	B	B	B	B	B	B	H	B	B	B	B	H	B	H	A	B	B	B	H	H	H	A	H	B	H	B	B	H	B	B	B	H	B	B	B	B	B	B	B	B	B	H	B	A	B	A	B	A	A	H	B	A	B	A	A	B	B	A	B	H	B	B	H	A	H	B	B	B	B	B	B	B	B	B	B
M6915	7	38.532718	B	B	B	B	B	B	H	A	H	B	H	H	B	A	H	B	A	B	B	A	A	A	B	H	A	A	H	H	B	B	H	H	B	A	H	B	B	H	B	H	A	B	A	B	B	B	B	B	B	B	B	B	B	H	B	B	B	B	H	B	H	A	B	B	B	H	H	H	A	H	B	H	B	B	H	B	B	B	H	B	B	B	B	B	B	B	B	B	H	B	A	B	A	B	A	A	H	B	A	B	A	A	B	B	A	B	H	B	B	H	A	H	B	B	B	B	B	B	B	B	B	B
M6916	7	38.550262	B	B	B	B	B	B	H	A	H	B	H	H	B	A	H	B	A	B	B	A	A	A	B	H	A	A	H	H	B	B	H	H	B	A	H	B	B	H	B	H	A	B	A	B	B	B	B	B	B	B	B	B	B	H	B	B	B	B	H	B	H	A	B	B	B	H	H	H	A	H	B	H	B	B	H	B	B	B	H	B	B	B	B	B	B	B	B	B	H	B	A	B	A	B	A	A	H	B	A	B	A	A	B	B	A	B	H	B	B	H	A	H	B	B	B	B	B	B	B	B	B	B
M6917	7	38.55698	B	B	B	B	B	B	H	A	H	B	H	H	B	A	H	B	A	B	B	A	A	A	B	H	A	A	H	H	B	B	H	H	B	A	H	B	B	H	B	H	A	B	A	B	B	B	B	B	B	B	B	B	B	H	B	B	B	B	H	B	H	A	B	B	B	H	H	H	A	H	B	H	B	B	H	B	B	B	H	B	B	B	B	B	B	B	B	B	H	B	A	B	A	B	A	A	H	B	A	B	A	A	B	B	A	B	H	B	B	H	A	H	B	B	B	B	B	B	B	B	B	B
M6918	7	38.572468	B	B	B	B	B	B	H	A	H	B	H	H	B	A	H	B	A	B	B	A	A	A	B	H	A	A	H	H	B	B	H	H	B	A	H	B	B	H	B	H	A	B	A	B	B	B	B	B	B	B	B	B	B	H	B	B	B	B	H	B	H	A	B	B	B	H	H	H	A	H	B	H	B	B	H	B	B	B	H	B	B	B	B	B	B	B	B	B	H	B	A	B	A	B	A	A	H	B	A	B	A	A	B	B	A	B	H	B	B	H	A	H	B	B	B	B	B	B	B	B	B	B
M6919	7	38.597635	B	B	B	B	B	B	H	A	H	B	H	H	B	A	H	B	A	B	B	A	A	A	B	H	A	A	H	H	B	B	H	H	B	A	H	B	B	H	B	H	A	B	A	B	B	B	B	B	B	B	B	B	B	H	B	B	B	B	H	B	H	A	B	B	B	H	H	H	A	H	B	H	B	B	H	B	B	B	H	B	B	B	B	B	B	B	B	B	H	B	A	B	A	B	A	A	H	B	A	B	A	A	B	B	A	B	H	B	B	H	A	H	B	B	B	B	B	B	B	B	B	B
M6920	7	38.620034	B	B	B	B	B	B	H	A	H	B	H	H	B	A	H	B	A	B	B	A	A	A	B	H	A	A	H	H	B	B	H	H	B	A	H	B	B	H	B	H	A	B	A	B	B	B	B	B	B	B	B	B	B	H	B	B	B	B	H	B	H	A	B	B	B	H	H	H	A	H	B	H	B	B	H	B	B	B	H	B	B	B	B	B	B	B	B	B	H	B	A	B	A	B	A	A	H	B	A	B	A	A	B	B	A	B	H	B	B	H	A	H	B	B	B	B	B	B	B	B	B	B
M6921	7	38.642687	B	B	B	B	B	B	H	A	H	B	H	H	B	A	H	B	A	B	B	A	A	A	B	H	A	A	H	H	B	B	H	H	B	A	H	B	B	H	B	H	A	B	A	B	B	B	B	B	B	B	B	B	B	H	B	B	B	B	H	B	H	A	B	B	B	H	H	H	A	H	B	H	B	B	H	B	B	B	H	B	B	B	B	B	B	B	B	B	H	B	A	B	A	B	A	A	H	B	A	B	A	A	B	B	A	B	H	B	B	H	A	H	B	B	B	B	B	B	B	B	B	B
M6922	7	38.656676	B	B	B	B	B	B	H	A	H	B	H	H	B	A	H	B	A	B	B	A	A	A	B	H	A	A	H	H	B	B	H	H	B	A	H	B	B	H	B	H	A	B	A	B	B	B	B	B	B	B	B	B	B	H	B	B	B	B	H	B	H	A	B	B	B	H	H	H	A	H	B	H	B	B	H	B	B	B	H	B	B	B	B	B	B	B	B	B	H	B	A	B	A	B	A	A	H	B	A	B	A	A	B	B	A	B	H	B	B	H	A	H	B	B	B	B	B	B	B	B	B	B
M6923	7	38.708931	B	B	B	B	B	B	H	A	H	B	H	H	B	A	H	B	A	B	B	A	A	A	B	H	A	A	H	H	B	B	H	H	B	A	H	B	B	H	B	H	A	B	A	B	B	B	B	B	B	B	B	B	B	H	B	B	B	B	H	B	H	A	B	B	B	H	H	H	A	H	B	H	B	B	H	B	B	B	H	B	B	B	B	B	B	B	B	B	H	B	A	B	A	B	A	A	H	B	A	B	A	A	B	B	A	B	H	B	B	H	A	H	B	B	B	B	B	B	B	B	B	B
M6924	7	38.726816	B	B	B	B	B	B	H	A	H	B	H	H	B	A	H	B	A	B	B	A	A	A	B	H	A	A	H	H	B	B	H	H	B	A	H	B	B	H	B	H	A	B	A	B	B	B	B	B	B	B	B	B	B	H	B	B	B	B	H	B	H	A	B	B	B	H	H	H	A	H	B	H	B	B	H	B	B	B	H	B	B	B	B	B	B	B	B	B	H	B	A	B	A	B	A	A	H	B	A	B	A	A	B	B	A	B	H	B	B	H	A	H	B	B	B	B	B	B	B	B	B	B
M6925	7	38.856328	B	B	B	B	B	B	H	A	H	B	H	H	B	A	H	B	A	B	B	A	A	A	B	H	A	A	H	H	B	B	H	H	B	A	H	B	B	H	B	H	A	B	A	B	B	B	B	B	B	B	B	B	B	H	B	B	B	B	H	B	H	A	B	B	B	H	H	H	A	H	B	H	B	B	H	B	B	B	H	B	B	B	B	B	B	B	B	B	H	B	A	B	A	B	A	A	H	B	A	B	A	A	B	B	A	B	H	B	B	H	A	H	B	B	B	B	B	B	B	B	B	B
M6926	7	38.993882	B	B	B	B	B	B	H	A	H	B	H	H	B	A	H	B	A	B	B	A	A	A	B	H	A	A	H	H	B	B	H	H	B	A	H	B	B	H	B	H	A	B	A	B	B	B	B	B	B	B	B	B	B	H	B	B	B	B	H	B	H	A	B	B	B	H	H	H	A	H	B	H	B	B	H	B	B	B	H	B	B	B	B	B	B	B	B	B	H	B	A	B	A	B	A	A	H	B	A	B	A	A	B	B	A	B	H	B	B	H	A	H	B	B	B	B	B	B	B	B	B	B
M6927	7	39.331197	B	B	B	B	B	B	B	A	NC	B	B	NC	B	A	B	B	A	B	B	A	A	A	B	B	A	A	NC	NC	B	B	B	NC	B	A	NC	B	B	NC	B	NC	A	B	A	B	B	B	B	B	B	B	B	B	B	B	B	B	B	B	B	B	B	A	B	B	B	B	B	B	A	B	B	NC	B	B	B	B	B	B	NC	B	B	B	B	B	B	B	B	B	NC	B	A	B	A	B	A	A	B	B	A	B	A	A	B	B	A	B	B	B	B	B	A	B	B	B	B	B	B	B	B	B	B	NC
M6928	7	46.695848	B	B	B	B	B	B	H	A	H	B	H	H	B	A	H	B	A	B	B	A	A	A	B	H	A	A	H	H	B	B	H	H	B	A	H	B	B	H	B	H	A	B	A	B	B	B	B	B	B	B	B	B	B	H	B	B	B	B	H	B	H	A	B	B	B	H	H	H	A	H	B	H	B	B	H	B	B	B	H	B	B	B	B	B	B	B	B	B	H	B	A	B	A	B	A	A	H	B	A	B	A	A	B	B	A	B	H	B	B	H	A	H	B	B	B	B	B	B	B	B	B	B
M6929	7	46.918746	B	B	B	B	B	B	H	A	H	B	H	H	B	A	H	B	A	B	B	A	A	A	B	H	A	A	H	H	B	B	H	H	B	A	H	B	B	H	B	H	A	B	A	B	B	B	B	B	B	B	B	B	B	H	B	B	B	B	H	B	H	A	B	B	B	H	H	H	A	H	B	H	B	B	H	B	B	B	H	B	B	B	B	B	B	B	B	B	H	B	A	B	A	B	A	A	H	B	A	B	A	A	B	B	A	B	H	B	B	H	A	H	B	B	B	B	B	B	B	B	B	B
M6930	7	46.932969	B	B	B	B	B	B	H	A	H	B	H	H	B	A	H	B	A	B	B	A	A	A	B	H	A	A	H	H	B	B	H	H	B	A	H	B	B	H	B	H	A	B	A	B	B	B	B	B	B	B	B	B	B	H	B	B	B	B	H	B	H	A	B	B	B	H	H	H	A	H	B	H	B	B	H	B	B	B	H	B	B	B	B	B	B	B	B	B	H	B	A	B	A	B	A	A	H	B	A	B	A	A	B	B	A	B	H	B	B	H	A	H	B	B	B	B	B	B	B	B	B	B
M6931	7	46.998229	B	B	B	B	B	B	H	A	H	B	H	H	B	A	H	B	A	B	B	A	A	A	B	H	A	A	H	H	B	B	H	H	B	A	H	B	B	H	B	H	A	B	A	B	B	B	H	H	H	B	H	H	H	H	B	H	B	H	A	H	A	A	B	B	B	H	H	H	A	H	B	H	B	B	H	B	B	B	H	B	B	H	H	B	H	H	B	H	H	B	A	B	A	B	A	A	H	B	A	B	A	A	B	B	A	B	H	B	B	H	A	H	B	H	H	H	H	B	B	B	B	H
M6932	7	47.029437	B	B	B	B	B	B	H	A	H	B	H	H	B	A	H	B	A	B	B	A	A	A	B	H	A	A	H	H	B	B	H	H	B	A	H	B	B	H	B	H	A	B	A	B	B	B	H	H	H	B	H	H	H	H	B	H	B	H	A	H	A	A	B	B	B	H	H	H	A	H	B	H	NC	B	H	B	B	B	H	B	B	H	H	B	H	H	B	H	H	B	A	B	A	B	A	A	H	B	A	B	A	A	B	B	A	B	H	B	B	H	A	H	B	H	H	H	H	B	B	B	B	H
M6933	7	47.082448	B	B	B	B	B	B	H	A	H	B	H	H	B	A	H	B	A	B	B	A	A	A	B	H	A	A	H	H	B	B	H	H	B	A	H	B	B	H	B	H	A	B	A	B	B	B	H	H	H	B	H	H	H	H	B	H	B	H	A	H	A	A	B	B	B	H	H	H	A	H	B	H	B	B	H	B	B	B	H	B	B	H	H	B	H	H	B	H	H	B	A	B	A	B	A	A	H	B	A	B	A	A	B	B	A	B	H	B	B	H	A	H	B	H	H	H	H	B	B	B	B	H
M6934	7	47.122244	B	B	B	B	B	B	H	A	H	B	H	H	B	A	H	B	A	B	B	A	A	A	B	H	A	A	H	H	B	B	H	H	B	A	H	B	B	H	B	H	A	B	A	B	B	B	H	H	H	B	H	H	H	H	B	H	B	H	A	H	A	A	B	B	B	H	H	H	A	H	B	H	B	B	H	B	B	B	H	B	B	H	H	B	H	H	B	H	H	B	A	B	A	B	A	A	H	B	A	B	A	A	B	B	A	B	H	B	B	H	A	H	B	H	H	H	H	B	B	B	B	H
M6935	7	47.152961	B	B	B	B	B	B	H	A	H	B	H	H	B	A	H	B	A	B	B	A	A	A	B	H	A	A	H	H	B	B	H	H	B	A	H	B	B	H	B	H	A	B	A	B	B	B	H	H	H	B	H	H	H	H	B	H	B	H	A	H	A	A	B	B	B	H	H	H	A	H	B	H	B	B	H	B	B	B	H	B	B	H	H	B	H	H	B	H	H	B	A	B	A	B	A	A	H	B	A	B	A	A	B	B	A	B	H	B	B	H	A	H	B	H	H	H	H	B	B	B	B	H
M6936	7	47.379273	B	B	B	B	B	B	H	A	H	B	H	H	B	A	H	B	A	B	B	A	A	A	B	H	A	A	H	H	B	B	H	H	B	A	H	B	B	H	B	H	A	B	A	B	B	B	H	H	H	B	H	H	H	H	B	H	B	H	A	H	A	A	B	B	B	H	H	H	A	H	B	H	B	B	H	B	B	B	H	B	B	H	H	B	H	H	B	H	H	B	A	B	A	B	A	A	H	B	A	B	A	A	B	B	A	B	H	B	B	H	A	H	B	H	H	H	H	B	B	B	B	H
M6937	7	47.483126	B	B	B	B	B	B	H	A	H	B	H	H	B	A	H	B	A	B	B	A	A	A	B	H	A	A	H	H	B	B	H	H	B	A	H	B	B	H	B	H	A	B	A	B	B	B	H	H	H	B	H	H	H	H	B	H	B	H	A	H	A	A	B	B	B	H	H	H	A	H	B	H	B	B	H	B	B	B	H	B	B	H	H	B	H	H	B	H	H	B	A	B	A	B	A	A	H	B	A	B	A	A	B	B	A	B	H	B	B	H	A	H	B	H	H	H	H	B	B	B	B	H
M6938	7	47.537636	B	B	B	B	B	B	H	A	H	B	H	H	B	A	H	B	A	B	B	A	A	A	B	H	A	A	H	H	B	B	H	H	B	A	H	B	B	H	B	H	A	B	A	B	B	B	H	H	H	B	H	H	H	H	B	H	B	H	A	H	A	A	B	B	B	H	H	H	A	H	B	H	B	B	H	B	B	B	H	B	B	H	H	B	H	H	B	H	H	B	A	B	A	B	A	A	H	B	A	B	A	A	B	B	A	B	H	B	B	H	A	H	B	H	H	H	H	B	B	B	B	H
M6939	7	47.545616	B	B	B	B	B	B	H	A	H	B	H	H	B	A	H	B	A	B	B	A	A	A	B	H	A	A	H	H	B	B	H	H	B	A	H	B	B	H	B	H	A	B	A	B	B	B	H	H	H	B	H	H	H	H	B	H	B	H	A	H	A	A	B	B	B	H	H	H	A	H	B	H	B	B	H	B	B	B	H	B	B	H	H	B	H	H	B	H	H	B	A	B	A	B	A	A	H	B	A	B	A	A	B	B	A	B	H	B	B	H	A	H	B	H	H	H	H	B	B	B	B	H
M6940	7	47.57792	B	B	B	B	B	B	H	A	H	B	H	H	B	A	H	B	A	B	B	A	A	A	B	H	A	A	H	H	B	B	H	H	B	A	H	B	B	H	B	H	A	B	A	B	B	B	H	H	H	B	H	H	H	H	B	H	B	H	A	H	A	A	B	B	B	H	H	H	A	H	B	H	B	B	H	B	B	B	H	B	B	H	H	B	H	H	B	H	H	B	A	B	A	B	A	A	H	B	A	B	A	A	B	B	A	B	H	B	B	H	A	H	B	H	H	H	H	B	B	B	B	H
M6941	7	47.585676	B	B	B	B	B	B	H	A	H	B	H	H	B	A	H	B	A	B	B	A	A	A	B	H	A	A	H	H	B	B	H	H	B	A	H	B	B	H	B	H	A	B	A	B	B	B	H	H	H	B	H	H	H	H	B	H	B	H	A	H	A	A	B	B	B	H	H	H	A	H	B	H	B	B	H	B	B	B	H	B	B	H	H	B	H	H	B	H	H	B	A	B	A	B	A	A	H	B	A	B	A	A	B	B	A	B	H	B	B	H	A	H	B	H	H	H	H	B	B	B	B	H
M6942	7	47.61228	B	B	B	B	B	B	H	A	H	B	H	H	B	A	H	B	A	B	B	A	A	A	B	H	A	A	H	H	B	B	H	H	B	A	H	B	B	H	B	H	A	B	A	B	B	B	H	H	H	B	H	H	H	H	B	H	B	H	A	H	A	A	B	B	B	H	H	H	A	H	B	H	B	B	H	B	B	B	H	B	B	H	H	B	H	H	B	H	H	B	A	B	A	B	A	A	H	B	A	B	A	A	B	B	A	B	H	B	B	H	A	H	B	H	H	H	H	B	B	B	B	H
M6943	7	47.618641	B	B	B	B	B	B	H	A	H	B	H	H	B	A	H	B	A	B	B	A	A	A	B	H	A	A	H	H	B	B	H	H	B	A	H	B	B	H	B	H	A	B	A	B	B	B	H	H	H	B	H	H	H	H	B	H	B	H	A	H	A	A	B	B	B	H	H	H	A	H	B	H	B	B	H	B	B	B	H	B	B	H	H	B	H	H	B	H	H	B	A	B	A	B	A	A	H	B	A	B	A	A	B	B	A	B	H	B	B	H	A	H	B	H	H	H	H	B	B	B	B	H
M6944	7	47.619778	B	B	B	B	B	B	H	A	H	B	H	H	B	A	H	B	A	B	B	A	A	A	B	H	A	A	H	H	B	B	H	H	B	A	H	B	B	H	B	H	A	B	A	B	B	B	H	H	H	B	H	H	H	H	B	H	B	H	A	H	A	A	B	B	B	H	H	H	A	H	B	H	B	B	H	B	B	B	H	B	B	H	H	B	H	H	B	H	H	B	A	B	A	B	A	A	H	B	A	B	A	A	B	B	A	B	H	B	B	H	A	H	B	H	H	H	H	B	B	B	B	H
M6945	7	47.644245	B	B	B	B	B	B	H	A	H	B	H	H	B	A	H	B	A	B	B	A	A	A	B	H	A	A	H	H	B	B	H	H	B	A	H	B	B	H	B	H	A	B	A	B	B	B	H	H	H	B	H	H	H	H	B	H	B	H	A	H	A	A	B	B	B	H	H	H	A	H	B	H	B	B	H	B	B	B	H	B	B	H	H	B	H	H	B	H	H	B	A	B	A	B	A	A	H	B	A	B	A	A	B	B	A	B	H	B	B	H	A	H	B	H	H	H	H	B	B	B	B	H
M6946	7	47.663742	B	B	B	B	B	B	H	A	H	B	H	H	B	A	H	B	A	B	B	A	A	A	B	H	A	A	H	H	B	B	H	H	B	A	H	B	B	H	B	H	A	B	A	B	B	B	H	H	H	B	H	H	H	H	B	H	B	H	A	H	A	A	B	B	B	H	H	H	A	H	B	H	B	B	H	B	B	B	H	B	B	H	H	B	H	H	B	H	H	B	A	B	A	B	A	A	H	B	A	B	A	A	B	B	A	B	H	B	B	H	A	H	B	H	H	H	H	B	B	B	B	H
M6947	7	47.67753	B	B	B	B	B	B	H	A	H	B	H	H	B	A	H	B	A	B	B	A	A	A	B	H	A	A	H	H	B	B	H	H	B	H	H	B	B	H	B	H	A	B	A	B	B	B	H	H	H	B	H	H	H	H	B	H	B	H	A	H	A	A	B	B	B	H	H	H	A	H	B	H	B	B	H	B	B	B	H	B	B	H	H	B	H	H	B	H	H	B	A	B	A	B	A	A	H	B	A	B	A	A	B	B	A	B	H	B	B	H	A	H	B	H	H	H	H	B	B	B	B	H
M6948	7	47.69081	B	B	B	B	B	B	H	A	H	B	H	H	B	A	H	B	A	B	B	A	A	A	B	H	A	A	H	H	B	B	H	H	B	H	H	B	B	H	B	H	A	B	A	B	B	B	H	H	H	B	H	H	H	H	B	H	B	H	A	H	A	A	B	B	B	H	H	H	A	H	B	H	B	B	H	B	B	B	H	B	B	H	H	B	H	H	B	H	H	B	A	B	A	B	A	A	H	B	A	B	A	A	B	B	A	B	H	B	B	H	A	H	B	H	H	H	H	B	B	B	B	H
M6949	7	47.703832	B	B	B	B	B	B	H	A	H	B	H	H	B	A	H	B	A	B	B	A	A	A	B	H	A	A	H	H	B	B	H	H	B	H	H	B	B	H	B	H	A	B	A	B	B	B	H	H	H	B	H	H	H	H	B	H	B	H	A	H	A	A	B	B	B	H	H	H	A	H	B	H	B	B	H	B	B	B	H	B	B	H	H	B	H	H	B	H	H	B	A	B	A	B	A	A	H	B	A	B	A	A	B	B	A	B	H	B	B	H	A	H	B	H	H	H	H	B	B	B	B	H
M6950	7	47.75783	B	B	B	B	B	B	H	A	H	B	H	H	B	A	H	B	A	B	B	A	A	A	B	H	A	A	H	H	B	B	H	H	B	H	H	B	B	H	B	H	A	B	A	B	B	B	H	H	H	B	H	H	H	H	B	H	B	H	A	H	A	A	B	B	B	H	H	H	A	H	B	H	B	B	H	B	B	B	H	B	B	H	H	B	H	H	B	H	H	B	A	B	A	B	A	A	H	B	A	B	A	A	B	B	A	B	H	B	B	H	A	H	B	H	H	H	H	B	B	B	B	H
M6951	7	47.77762	B	B	B	B	B	B	H	A	H	B	H	H	B	A	H	B	A	B	B	A	A	A	B	H	A	A	H	H	B	B	H	H	B	H	H	B	B	H	B	H	A	B	A	B	B	B	H	H	H	B	H	H	H	H	B	H	B	H	A	H	A	A	B	B	B	H	H	H	A	H	B	H	B	B	H	B	B	B	H	B	B	H	H	B	H	H	B	H	H	B	A	B	A	B	A	A	H	B	A	B	A	A	B	B	A	B	H	B	B	H	A	H	B	H	H	H	H	B	B	B	B	H
M6952	7	47.778871	B	B	B	B	B	B	H	A	H	B	H	H	B	A	H	B	A	B	B	A	A	A	B	H	A	A	H	H	B	B	H	H	B	H	H	B	B	H	B	H	A	B	A	B	B	B	H	H	H	B	H	H	H	H	B	H	B	H	A	H	A	A	B	B	B	H	H	H	A	H	B	H	B	B	H	B	B	B	H	B	B	H	H	B	H	H	B	H	H	B	A	B	A	B	A	A	H	B	A	B	A	A	B	B	A	B	H	B	B	H	A	H	B	H	H	H	H	B	B	B	B	H
M6953	7	47.788268	B	B	B	B	B	B	H	A	H	B	H	H	B	A	H	B	A	B	B	A	A	A	B	H	A	A	H	H	B	B	H	H	B	H	H	B	B	H	B	H	A	B	A	B	B	B	H	H	H	B	H	H	H	H	B	H	B	H	A	H	A	A	B	B	B	H	H	H	A	H	B	H	B	B	H	B	B	B	H	B	B	H	H	B	H	H	B	H	H	B	A	B	A	B	A	A	H	B	A	B	A	A	B	B	A	B	H	B	B	H	A	H	B	H	H	H	H	B	B	B	B	H
M6954	7	47.797875	B	B	B	B	B	B	H	A	H	B	H	H	B	A	H	B	A	B	B	A	A	A	B	H	A	A	H	H	B	B	H	H	B	H	H	B	B	H	B	H	A	B	A	B	B	B	H	H	H	B	H	H	H	H	B	H	B	H	A	H	A	A	B	B	B	H	H	H	A	H	B	H	B	B	H	B	B	B	H	B	B	H	H	B	H	H	B	H	H	B	A	B	A	B	A	A	H	B	A	B	A	A	B	B	A	B	H	B	B	H	A	H	B	H	H	H	H	B	B	B	B	H
M6955	7	47.807029	B	B	B	B	B	B	H	A	H	B	H	H	B	A	H	B	A	B	B	A	A	A	B	H	A	A	H	H	B	B	H	H	B	H	H	B	B	H	B	H	A	B	A	B	B	B	H	H	H	B	H	H	H	H	B	H	B	H	A	H	A	A	B	B	B	H	H	H	A	H	B	H	B	B	H	B	B	B	H	B	B	H	H	B	H	H	B	H	H	B	A	B	A	B	A	A	H	B	A	B	A	A	B	B	A	B	H	B	B	H	A	H	B	H	H	H	H	B	B	B	B	H
M6956	7	47.814066	B	B	B	B	B	B	H	A	H	B	H	H	B	A	H	B	A	B	B	A	A	A	B	H	A	A	H	H	B	B	H	H	B	H	H	B	B	H	B	H	A	B	A	B	B	B	H	H	H	B	H	H	H	H	B	H	B	H	A	H	A	A	B	B	B	H	H	H	A	H	B	H	B	B	H	B	B	B	H	B	B	H	H	B	H	H	B	H	H	B	A	B	A	B	A	A	H	B	A	B	A	A	B	B	A	B	H	B	B	H	A	H	B	H	H	H	H	B	B	B	B	H
M6957	7	47.823933	B	B	B	B	B	B	H	NC	H	B	H	H	B	A	H	B	A	B	B	NC	A	NC	B	H	NC	NC	H	H	B	B	H	H	B	H	H	B	B	H	B	H	A	B	A	B	B	B	H	H	H	B	H	H	H	H	B	H	B	H	NC	H	A	A	B	B	B	H	H	H	A	H	B	H	B	B	H	B	B	B	H	B	B	H	H	B	H	H	B	H	H	B	A	B	A	B	A	A	H	B	A	B	A	A	B	B	A	B	H	B	B	H	A	H	B	H	H	H	H	B	B	B	B	H
M6958	7	47.83812	B	B	B	B	B	B	H	A	H	B	H	H	B	A	H	B	A	B	B	A	A	A	B	H	A	A	H	H	B	B	H	H	B	H	H	B	B	H	B	H	A	B	A	B	B	B	H	H	H	B	H	H	H	H	B	H	B	H	A	H	A	A	B	B	B	H	H	H	A	H	B	H	B	B	H	B	B	B	H	B	B	H	H	B	H	H	B	H	H	B	A	B	A	B	A	A	H	B	A	B	A	A	B	B	A	B	H	B	B	H	A	H	B	H	H	H	H	B	B	B	B	H
M6959	7	47.857489	B	B	B	B	B	B	H	A	H	B	H	H	B	A	H	B	A	B	B	A	A	A	B	H	A	A	H	H	B	B	H	H	B	H	H	B	B	H	B	H	A	B	A	B	B	B	H	H	H	B	H	H	H	H	B	H	B	H	A	H	A	A	B	B	B	H	H	H	A	H	B	H	B	B	H	B	B	B	H	B	B	H	H	B	H	H	B	H	H	B	A	B	A	B	A	A	H	B	A	B	A	A	B	B	A	B	H	B	B	H	A	H	B	H	H	H	H	B	B	B	B	H
M6960	7	47.866148	B	B	B	B	B	B	H	A	H	B	H	H	B	A	H	B	A	B	B	A	A	A	B	H	A	A	H	H	B	B	H	H	B	H	H	B	B	H	B	H	A	B	A	B	B	B	H	H	H	B	H	H	H	H	B	H	B	H	A	H	A	A	B	B	B	H	H	H	A	H	B	H	B	B	H	B	B	B	H	B	B	H	H	B	H	H	B	H	H	B	A	B	A	B	A	A	H	B	A	B	A	A	B	B	A	B	H	B	B	H	A	H	B	H	H	H	H	B	B	B	B	H
M6961	7	47.875961	B	B	B	B	B	B	H	A	H	B	H	H	B	A	H	B	A	B	B	A	A	A	B	H	A	A	H	H	B	B	H	H	B	H	H	B	B	H	B	H	A	B	A	B	B	B	H	H	H	B	H	H	H	H	B	H	B	H	A	H	A	A	B	B	B	H	H	H	A	H	B	H	B	B	H	B	B	B	H	B	B	H	H	B	H	H	B	H	H	B	A	B	A	B	A	A	H	B	A	B	A	A	B	B	A	B	H	B	B	H	A	H	B	H	H	H	H	B	B	B	B	H
M6962	7	47.89457	B	B	B	B	B	B	H	A	H	B	H	H	B	A	H	B	A	B	B	A	A	A	B	H	A	A	H	H	B	B	H	H	B	H	H	B	B	H	B	H	A	B	A	B	B	B	H	H	H	B	H	H	H	H	B	H	B	H	A	H	A	A	B	B	B	H	H	H	A	H	B	H	B	B	H	B	B	B	H	B	B	H	H	B	H	H	B	H	H	B	A	B	A	B	A	A	H	B	A	B	A	A	B	B	A	B	H	B	B	H	A	H	B	H	H	H	H	B	B	B	B	H
M6963	7	47.947222	B	B	B	B	B	B	H	A	H	B	H	H	B	A	H	B	A	B	B	A	A	A	B	H	A	A	H	H	B	B	H	H	B	H	H	B	B	H	B	H	A	B	A	B	B	B	H	H	H	B	H	H	H	H	B	H	B	H	A	H	A	A	B	B	B	H	H	H	A	H	B	H	B	B	H	B	B	B	H	B	B	H	H	B	H	H	B	H	H	B	A	B	A	B	A	A	H	B	A	B	A	A	B	B	A	B	H	NC	B	H	A	H	B	H	H	H	H	B	B	B	NC	H
M6964	7	47.98489	B	B	B	B	B	B	H	A	H	B	H	H	B	A	H	B	A	B	B	A	A	A	B	H	A	A	H	H	B	B	H	H	B	H	H	B	B	H	B	H	A	B	A	B	B	B	H	H	H	B	H	H	H	H	B	H	B	H	A	H	A	A	B	B	B	H	H	H	A	H	B	H	B	B	H	B	B	B	H	B	B	H	H	B	H	H	B	H	H	B	A	B	A	B	A	A	H	B	A	B	A	A	B	B	A	B	H	B	B	H	A	H	B	H	H	H	H	B	B	B	B	H
M6965	7	47.997288	B	B	B	B	B	B	H	A	H	B	H	H	B	A	H	B	A	B	B	A	A	A	B	H	A	A	H	H	B	B	H	H	B	H	H	B	B	H	B	H	A	B	A	B	B	B	H	H	H	B	H	H	H	H	B	H	B	H	A	H	A	A	B	B	B	H	H	H	A	H	B	H	B	B	H	B	B	B	H	B	B	H	H	B	H	H	B	H	H	B	A	B	A	B	A	A	H	B	A	B	A	A	B	B	A	B	H	B	B	H	A	H	B	H	H	H	H	B	B	B	B	H
M6966	7	48.025974	B	B	B	B	B	B	H	A	H	B	H	H	B	A	H	B	A	B	B	A	A	A	B	H	A	A	H	H	B	B	H	H	B	H	H	B	B	H	B	H	A	B	A	B	B	B	H	H	H	B	H	H	H	H	B	H	B	H	A	H	A	A	B	B	B	H	H	H	A	H	B	H	B	B	H	B	B	B	H	B	B	H	H	B	H	H	B	H	H	B	A	B	A	B	A	A	H	B	A	B	A	A	B	B	A	B	H	B	B	H	A	H	B	H	H	H	H	B	B	B	B	H
M6967	7	48.129634	B	B	B	B	B	B	H	A	H	B	H	H	B	A	H	B	A	B	B	A	A	A	B	H	A	A	H	H	B	B	H	H	B	H	H	B	B	H	B	H	A	B	A	B	B	B	H	H	H	B	H	H	H	H	B	H	B	H	A	H	A	A	B	B	B	H	H	H	A	H	B	H	B	B	H	B	B	B	H	B	B	H	H	B	H	H	B	H	H	B	A	B	A	B	A	A	H	B	A	B	A	A	B	B	A	B	H	B	B	H	A	H	B	H	H	H	H	B	B	B	B	H
M6968	7	48.170565	B	B	B	B	B	B	H	A	H	B	H	H	B	A	H	B	A	B	B	A	A	A	B	H	A	A	H	H	B	B	H	H	B	H	H	B	B	H	B	H	A	B	A	B	B	B	H	H	H	B	H	H	H	H	B	H	B	H	A	H	A	A	B	B	B	H	H	H	A	H	B	H	B	B	H	B	B	B	H	B	B	H	H	B	H	H	B	H	H	B	A	B	A	B	A	A	H	B	A	B	A	A	B	B	A	B	H	B	B	H	A	H	B	H	H	H	H	B	B	B	B	H
M6969	7	48.222853	B	B	B	B	B	B	H	A	H	B	H	H	B	A	H	B	A	B	B	A	A	A	B	H	A	A	H	H	B	B	H	H	B	H	H	B	B	H	B	H	A	B	A	B	B	B	H	H	H	B	H	H	H	H	B	H	B	H	A	H	A	A	B	B	B	H	H	H	A	H	B	H	B	B	H	B	B	B	H	B	B	H	H	B	H	H	B	H	H	B	A	B	A	B	A	A	H	B	A	B	A	A	B	B	A	B	H	B	B	H	A	H	B	H	H	H	H	B	B	B	B	H
M6970	7	48.700395	B	B	B	B	B	B	H	A	H	B	H	H	B	A	H	B	A	B	B	A	A	A	B	H	A	A	H	H	B	B	H	H	B	H	H	B	B	H	B	H	A	B	A	B	B	B	H	H	H	B	H	H	H	H	B	H	B	H	A	H	A	A	B	B	B	H	H	H	A	H	B	H	B	B	H	B	B	B	H	B	B	H	H	B	H	H	B	H	H	B	A	B	A	B	A	A	H	B	A	B	A	A	B	B	A	B	H	B	B	H	A	H	B	H	H	H	H	B	B	B	B	H
M6971	7	49.202345	B	B	B	B	B	B	H	A	H	B	H	H	B	A	H	B	A	B	B	A	A	A	B	H	A	A	H	H	B	B	H	H	B	H	H	B	B	H	B	H	A	B	A	B	B	B	H	H	H	B	H	H	H	H	B	H	B	H	A	H	A	A	B	B	B	H	H	H	A	H	B	H	B	B	H	B	B	B	H	B	B	H	H	B	H	H	B	H	H	B	A	B	A	B	A	A	H	B	A	B	A	A	B	B	A	B	H	B	B	H	A	H	B	H	H	H	H	B	B	B	B	H
M6972	7	49.549896	B	B	B	B	B	B	H	A	H	B	H	H	B	A	H	B	A	B	B	A	A	A	B	H	A	A	H	H	B	B	H	H	B	H	H	B	B	H	B	H	A	B	A	B	B	B	H	H	H	B	H	H	H	H	B	H	B	H	A	H	A	A	B	B	B	H	H	H	A	H	B	H	B	B	H	B	B	B	H	B	B	H	H	B	H	H	B	H	H	B	A	B	A	B	A	A	H	B	A	B	A	A	B	B	A	B	H	B	B	H	A	H	B	H	H	H	H	B	B	B	B	H
M6973	7	49.550725	B	B	B	B	B	B	H	A	H	B	H	H	B	A	H	B	A	B	B	A	A	A	B	H	A	A	H	H	B	B	H	H	B	H	H	B	B	H	B	H	A	B	A	B	B	B	H	H	H	B	H	H	H	H	B	H	B	H	A	H	A	A	B	B	B	H	H	H	A	H	B	H	B	B	H	B	B	B	H	B	B	H	H	B	H	H	B	H	H	B	A	B	A	B	A	A	H	B	A	B	A	A	B	B	A	B	H	B	B	H	A	H	B	H	H	H	H	B	B	B	B	H
M6974	7	49.754104	B	B	B	B	B	B	H	A	H	B	H	H	B	A	H	B	A	B	B	A	A	A	B	H	A	A	H	H	B	B	H	H	B	H	H	B	B	H	B	H	A	B	A	B	B	B	H	H	H	B	H	H	H	H	B	H	B	H	A	H	A	A	B	B	B	H	H	H	A	H	B	H	B	B	H	B	B	B	H	B	B	H	H	B	H	H	B	H	H	B	A	B	A	B	A	A	H	B	A	B	A	A	B	B	A	B	H	B	B	H	A	H	B	H	H	H	H	B	B	B	B	H
M6975	7	49.79718	B	B	B	B	B	B	A	A	A	B	A	A	B	A	A	B	A	B	B	A	A	A	B	A	A	A	A	A	B	B	A	A	B	A	A	B	B	A	B	A	A	B	A	B	B	B	A	A	A	B	A	A	A	A	B	A	B	A	A	A	A	A	B	B	B	A	A	A	A	A	B	A	B	B	A	B	B	B	A	B	B	A	A	B	A	A	B	A	A	B	A	B	A	B	A	A	A	B	A	B	A	A	B	B	A	B	A	B	B	A	A	A	B	A	A	A	A	B	B	B	B	A
M6976	7	50.207321	B	B	B	B	B	B	H	A	H	B	H	H	B	A	H	B	A	B	B	A	A	A	B	H	A	A	H	H	B	B	H	H	B	H	H	B	B	H	B	H	A	B	A	B	B	B	H	H	H	B	H	H	H	H	B	H	B	H	A	H	A	A	B	B	B	H	H	H	A	H	B	H	B	B	H	B	B	B	H	B	B	H	H	B	H	H	B	H	H	B	A	B	A	B	A	A	H	B	A	B	A	A	B	B	A	B	H	B	B	H	A	H	B	H	H	H	H	B	B	B	B	H
M6978	7	50.54769	B	B	B	B	B	B	H	A	H	B	H	A	B	A	H	B	A	B	B	A	A	A	B	H	A	A	H	H	B	B	H	H	B	H	H	B	B	H	B	H	A	B	A	B	B	B	H	H	H	B	H	H	H	H	B	H	B	H	A	H	A	A	B	B	B	H	H	H	A	H	B	H	B	B	H	B	B	B	H	B	B	H	H	B	H	H	B	H	H	B	A	B	A	B	A	A	H	B	A	B	A	A	B	B	A	B	H	B	B	H	A	H	B	H	H	H	H	B	B	B	B	H
M6979	7	50.555509	B	B	B	B	B	B	H	A	H	B	H	A	B	A	H	B	A	B	B	A	A	A	B	H	A	A	H	H	B	B	H	H	B	H	H	B	B	H	B	H	A	B	A	B	B	B	H	H	H	B	H	H	H	H	B	H	B	H	A	H	A	A	B	B	B	H	H	H	A	H	B	H	B	B	H	B	B	B	H	B	B	H	H	B	H	H	B	H	H	B	A	B	A	B	A	A	H	B	A	B	A	A	B	B	A	B	H	B	B	H	A	H	B	H	H	H	H	B	B	B	B	H
M6980	7	50.613417	B	B	B	B	B	B	H	A	H	B	H	A	B	A	H	B	A	B	B	A	A	A	B	H	A	A	H	H	B	B	H	H	B	H	H	B	B	H	B	H	A	B	A	B	B	B	H	H	H	B	H	H	H	H	B	H	B	H	A	H	A	A	B	B	B	H	H	H	A	H	B	H	B	B	H	B	B	B	H	B	B	H	H	B	H	H	B	H	H	B	A	B	A	B	A	A	H	B	A	B	A	A	B	B	A	B	H	B	B	H	A	H	B	H	H	H	H	B	B	B	B	H
M6981	7	50.639258	B	B	B	B	B	B	H	A	H	B	H	A	B	A	H	B	A	B	B	A	A	A	B	H	A	A	H	H	B	B	H	H	B	H	H	B	B	H	B	H	A	B	A	B	B	B	H	H	H	B	H	H	H	H	B	H	B	H	A	H	A	A	B	B	B	H	H	H	A	H	B	H	B	B	H	B	B	B	H	B	B	H	H	B	H	H	B	H	H	B	A	B	A	B	A	A	H	B	A	B	A	A	B	B	A	B	H	B	B	H	A	H	B	H	H	H	H	B	B	B	B	H
M6982	7	50.664468	B	B	B	B	B	B	H	A	H	B	H	A	B	A	H	B	A	B	B	A	A	A	B	H	A	A	H	H	B	B	H	H	B	H	H	B	B	H	B	H	A	B	A	B	B	B	H	H	H	B	H	H	H	H	B	H	B	H	A	H	A	A	B	B	B	H	H	H	A	H	B	H	B	B	H	B	B	B	H	B	B	H	H	B	H	H	B	H	H	B	A	B	A	B	A	A	H	B	A	B	A	A	B	B	A	B	H	B	B	H	A	H	B	H	H	H	H	B	B	B	B	H
M6983	7	50.701898	B	B	B	B	B	B	H	A	H	B	H	A	B	A	H	B	A	B	B	A	A	A	B	H	A	A	H	H	B	B	H	H	B	H	H	B	B	H	B	H	A	B	A	B	B	B	H	H	H	B	H	H	H	H	B	H	B	H	A	H	A	A	B	B	B	H	H	H	A	H	B	H	B	B	H	B	B	B	H	B	B	H	H	B	H	H	B	H	H	B	A	B	A	B	A	A	H	B	A	B	A	A	B	B	A	B	H	B	B	H	A	H	B	H	H	H	H	B	B	B	B	H
M6984	7	50.747729	B	B	B	B	B	B	H	A	H	B	H	A	B	A	H	B	A	B	B	A	A	A	B	H	A	A	H	H	B	B	H	H	B	H	H	B	B	H	B	H	A	B	A	B	B	B	H	H	H	B	H	H	H	H	B	H	B	H	A	H	A	A	B	B	B	H	H	H	A	H	B	H	B	B	H	B	B	B	H	B	B	H	H	B	H	H	B	H	H	B	A	B	A	B	A	A	H	B	A	B	A	A	B	B	A	B	H	B	B	H	A	H	B	H	H	H	H	B	B	B	B	H
M6985	7	50.802125	B	B	B	B	B	B	H	A	H	B	H	A	B	A	H	B	A	B	B	A	A	A	B	H	A	A	H	H	B	B	H	H	B	H	H	B	B	H	B	H	A	B	A	B	B	B	H	H	H	B	H	H	H	H	B	H	B	H	A	H	A	A	B	B	B	H	H	H	A	H	B	H	B	B	H	B	B	B	H	B	B	H	H	B	H	H	B	H	H	B	A	B	A	B	A	A	H	B	A	B	A	A	B	B	A	B	H	B	B	H	A	H	B	H	H	H	H	B	B	B	B	H
M6986	7	50.829078	B	B	B	B	B	B	H	A	H	B	H	A	B	A	H	B	A	B	B	A	A	A	B	H	A	A	H	H	B	B	H	H	B	H	H	B	B	H	B	H	A	B	A	B	B	B	H	H	H	B	H	H	H	H	B	H	B	H	A	H	A	A	B	B	B	H	H	H	A	H	B	H	B	B	H	B	B	B	H	B	B	H	H	B	H	H	B	H	H	B	A	B	A	B	A	A	H	B	A	B	A	A	B	B	A	B	H	B	B	H	A	H	B	H	H	H	H	B	B	B	B	H
M6987	7	50.8564	B	B	B	B	B	H	H	A	H	NC	H	A	B	A	H	B	A	H	B	A	A	A	B	H	A	A	H	H	B	NC	H	H	NC	H	H	NC	B	H	B	H	A	B	A	B	B	B	H	H	H	NC	H	H	H	H	B	H	NC	H	A	H	A	A	B	B	B	H	H	H	A	NC	NC	NC	B	B	H	B	NC	B	H	NC	B	H	H	B	H	H	B	H	H	NC	A	B	A	B	A	A	H	B	A	B	A	A	B	B	A	B	H	B	B	H	A	H	B	H	H	H	H	B	B	B	B	H
M6988	7	50.890068	B	B	B	B	B	B	H	A	H	B	H	A	B	A	H	B	A	B	B	A	A	A	B	H	A	A	H	H	B	B	H	H	B	H	H	B	B	H	B	H	A	B	A	B	B	B	H	H	H	B	H	H	H	H	B	H	B	H	A	H	A	A	B	B	B	H	H	H	A	H	B	H	B	B	H	B	B	B	H	B	B	H	H	B	H	H	B	H	H	B	A	B	A	B	A	A	H	B	A	B	A	A	B	B	A	B	H	B	B	H	A	H	B	H	H	H	H	B	B	B	B	H
M6989	7	50.958243	B	B	B	B	B	B	H	A	H	B	H	A	B	A	H	B	A	B	B	A	A	A	B	H	A	A	H	H	B	B	H	H	B	H	H	B	B	H	B	H	A	B	A	B	B	B	H	H	H	B	H	H	H	H	B	H	B	H	A	H	A	A	B	B	B	H	H	H	A	H	B	H	B	B	H	B	B	B	H	B	B	H	H	B	H	H	B	H	H	B	A	B	A	B	A	A	H	B	A	B	A	A	B	B	A	B	H	B	B	H	A	H	B	H	H	H	H	B	B	B	B	H
M6990	7	51.072072	B	B	B	B	B	B	H	A	H	B	H	A	B	A	H	B	A	B	B	A	A	A	B	H	A	A	H	H	B	B	H	H	B	H	H	B	B	H	B	H	A	B	A	B	B	B	H	H	H	B	H	H	H	H	B	H	B	H	A	H	A	A	B	B	B	H	H	H	A	H	B	H	B	B	H	B	B	B	H	B	B	H	H	B	H	H	B	H	H	B	A	B	A	B	A	A	H	B	A	B	A	A	B	B	A	B	H	B	B	H	A	H	B	H	H	H	H	B	B	B	B	H
M6991	7	51.142768	B	B	NC	B	B	NC	H	A	H	B	H	A	B	A	H	B	A	NC	B	A	A	A	B	H	A	A	H	H	B	B	H	H	B	H	H	B	B	H	B	H	A	B	NC	B	B	B	H	H	H	NC	H	H	H	H	B	H	B	H	A	H	A	A	B	B	B	H	H	H	A	H	NC	H	B	B	H	B	B	B	H	B	B	H	H	B	H	H	B	H	H	B	NC	B	A	B	A	A	H	B	A	B	A	A	B	B	A	B	H	B	B	H	A	H	B	H	H	H	H	B	B	B	B	H
M6992	7	51.181494	B	B	B	B	B	B	H	A	H	B	H	A	B	A	H	B	A	B	B	A	A	A	B	H	A	A	H	H	B	B	H	H	B	H	H	B	B	H	B	H	A	B	A	B	B	B	H	H	H	B	H	H	H	H	B	H	B	H	A	H	A	A	B	B	B	H	H	H	A	H	B	H	B	B	H	B	B	B	H	B	B	H	H	B	H	H	B	H	H	B	A	B	A	B	A	A	H	B	A	B	A	A	B	B	A	B	H	B	B	H	A	H	B	H	H	H	H	B	B	B	B	H
M6993	7	51.283556	B	B	B	B	B	B	H	A	H	B	H	A	B	A	H	B	A	B	B	A	A	A	B	H	A	A	H	H	B	B	H	H	B	H	H	B	B	H	B	H	A	B	A	B	B	B	H	H	H	B	H	H	H	H	B	H	B	H	A	H	A	A	B	B	B	H	H	H	A	H	B	H	B	B	H	B	B	B	H	B	B	H	H	B	H	H	B	H	H	B	A	B	A	B	A	A	H	B	A	B	A	A	B	B	A	B	H	B	B	H	A	H	B	H	H	H	H	B	B	B	B	H
M6994	7	51.475456	B	B	B	B	B	B	H	A	H	B	H	A	B	A	H	B	A	B	B	A	A	A	B	H	A	A	H	H	B	B	H	H	B	H	H	B	B	H	B	H	A	B	A	B	B	B	H	H	H	B	H	H	H	H	B	H	B	H	A	H	A	A	B	B	B	H	H	H	A	H	B	H	B	B	H	B	B	B	H	B	B	H	H	B	H	H	B	H	H	B	A	B	A	B	A	A	H	B	A	B	A	A	B	B	A	B	H	B	B	H	A	H	B	H	H	H	H	B	B	B	B	H
M6995	7	51.491889	B	B	B	B	B	B	H	A	H	B	H	A	B	A	H	B	A	B	B	A	A	A	B	H	A	A	H	H	B	B	H	H	B	H	H	B	B	H	B	H	A	B	A	B	B	B	H	H	H	B	H	H	H	H	B	H	B	H	A	H	A	A	B	B	B	H	H	H	A	H	B	H	B	B	H	B	B	B	H	B	B	H	H	B	H	H	B	H	H	B	A	B	A	B	A	A	H	B	A	B	A	A	B	B	A	B	H	B	B	H	A	H	B	H	H	H	H	B	B	B	B	H
M6996	7	51.608842	B	B	B	B	B	B	H	A	H	B	H	A	B	A	H	B	A	B	B	A	A	A	B	H	A	A	H	H	B	B	H	H	B	H	H	B	B	NC	B	H	A	B	A	B	B	B	H	H	H	B	H	H	H	H	B	H	B	H	A	H	A	A	B	B	B	H	H	H	A	H	B	H	B	B	H	B	B	B	H	B	B	H	H	B	H	H	B	H	H	B	A	B	A	B	A	A	H	B	A	B	A	A	B	B	A	B	H	B	B	H	A	H	B	H	H	H	H	B	B	B	B	H
M6997	7	51.689778	B	B	B	B	B	B	H	A	H	B	H	A	B	A	H	B	A	B	B	A	A	A	B	H	A	A	H	H	B	B	H	H	B	H	H	B	B	H	B	H	A	B	A	B	B	B	H	H	H	B	H	H	H	H	B	H	B	H	A	H	A	A	B	B	B	H	H	H	A	H	B	H	B	B	H	B	B	B	H	B	B	H	H	B	H	H	B	H	H	B	A	B	A	B	A	A	H	B	A	B	A	A	B	B	A	B	H	B	B	H	A	H	B	H	H	H	H	B	B	B	B	H
M6998	7	51.766891	B	B	B	B	B	B	H	A	H	B	H	A	B	A	H	B	A	B	B	A	A	A	B	H	A	A	H	H	B	B	H	H	B	H	H	B	B	H	B	H	A	B	A	B	B	B	H	H	H	B	H	H	H	H	B	H	B	H	A	H	A	A	B	B	B	H	H	H	A	H	B	H	B	B	H	B	B	B	H	B	B	H	H	B	H	H	B	H	H	B	A	B	A	B	A	A	H	B	A	B	A	A	B	B	A	B	H	B	B	H	A	H	B	H	H	H	H	B	B	B	B	H
M6999	7	51.959754	B	B	B	B	B	B	H	A	H	B	H	A	B	A	H	B	A	B	B	A	A	A	B	H	A	A	H	H	B	B	H	H	B	H	H	B	B	H	B	H	A	B	A	B	B	B	H	H	H	B	H	H	H	H	B	H	B	H	A	H	A	A	B	B	B	H	H	H	A	H	B	H	B	B	H	B	B	B	H	B	B	H	H	B	H	H	B	H	H	B	A	B	A	B	A	A	H	B	A	B	A	A	B	B	A	B	H	B	B	H	A	H	B	H	H	H	H	B	B	B	B	H
M7000	7	51.962667	B	B	B	B	B	B	H	A	H	B	H	A	B	A	H	B	A	B	B	A	A	A	B	H	A	A	H	H	B	B	H	H	B	H	H	B	B	H	B	H	A	B	A	B	B	B	H	H	H	B	H	H	H	H	B	H	B	H	A	H	A	A	B	B	B	H	H	H	A	H	B	H	B	B	H	B	B	B	H	B	B	H	H	B	H	H	B	H	H	B	A	B	A	B	A	A	H	B	A	B	A	A	B	B	A	B	H	B	B	H	A	H	B	H	H	H	H	B	B	B	B	H
M7001	7	51.967483	B	B	B	B	B	B	H	A	H	B	H	A	B	A	H	B	A	B	B	A	A	A	B	H	A	A	H	H	B	B	H	H	B	H	H	B	B	H	B	H	A	B	A	B	B	B	H	H	H	B	H	H	H	H	B	H	B	H	A	H	A	A	B	B	B	H	H	H	A	H	B	H	B	B	H	B	B	B	H	B	B	H	H	B	H	H	B	H	H	B	A	B	A	B	A	A	H	B	A	B	A	A	B	B	A	B	H	B	B	H	A	H	B	H	H	H	H	B	B	B	B	H
M7002	7	52.070643	B	B	B	B	B	B	H	A	H	B	H	A	B	A	H	B	A	B	B	A	A	A	B	H	A	A	H	H	B	B	H	H	B	H	H	B	B	H	B	H	A	B	A	B	B	B	H	H	H	B	H	H	H	H	B	H	B	H	A	H	A	A	B	B	B	H	H	H	A	H	B	H	B	B	H	B	B	B	H	B	B	H	H	B	H	H	B	H	H	B	A	B	A	B	A	A	H	B	A	B	A	A	B	B	A	B	H	B	B	H	A	H	B	H	H	H	H	B	B	B	B	H
M7003	7	52.396677	B	B	B	B	B	B	H	A	H	B	H	A	B	A	H	B	A	B	B	A	A	A	B	H	A	A	H	H	B	B	H	H	B	H	H	B	B	H	B	H	A	B	A	B	B	B	H	H	H	B	H	H	H	H	B	H	B	H	A	H	A	A	B	B	B	H	H	H	A	H	B	H	B	B	H	B	B	B	H	B	B	H	H	B	H	H	B	H	H	B	A	B	A	B	A	A	H	B	A	B	A	A	B	B	A	B	H	B	B	H	A	H	B	H	H	H	H	B	B	B	B	H
M7004	7	52.536464	B	B	B	B	B	B	H	A	H	B	H	A	B	A	H	B	A	B	B	A	A	A	B	H	A	A	H	H	B	B	H	H	B	H	H	B	B	H	B	H	A	B	A	B	B	B	H	H	H	B	H	H	H	H	B	H	B	H	A	H	A	A	B	B	B	H	H	H	A	H	B	H	B	B	H	B	B	B	H	B	B	H	H	B	H	H	B	H	H	B	A	B	A	B	A	A	H	B	A	B	A	A	B	B	A	B	H	B	B	H	A	H	B	H	H	H	H	B	B	B	B	H
M7005	7	52.718225	B	B	B	B	B	B	H	A	H	B	H	A	B	A	H	B	A	B	B	A	A	A	B	H	A	A	H	H	B	B	H	H	B	H	H	B	B	H	B	H	A	B	A	B	B	B	H	H	H	B	H	H	H	H	B	H	B	H	A	H	A	A	B	B	B	H	H	H	A	H	B	H	B	B	H	B	B	B	H	B	B	H	H	B	H	H	B	H	H	B	A	B	A	B	A	A	H	B	A	B	A	A	B	B	A	B	H	B	B	H	A	H	B	H	H	H	H	B	B	B	B	H
M7006	7	52.754932	B	B	B	B	B	B	H	A	H	B	H	A	B	A	H	B	A	B	B	A	A	A	B	H	A	A	H	H	B	B	H	H	B	H	H	B	B	H	B	H	A	B	A	B	B	B	H	H	H	B	H	H	H	H	B	H	B	H	A	H	A	A	B	B	B	H	H	H	A	H	B	H	B	B	H	B	B	B	H	B	B	H	H	B	H	H	B	H	H	B	A	B	A	B	A	A	H	B	A	B	A	A	B	B	A	B	H	B	B	H	A	H	B	H	H	H	H	B	B	B	B	H
M7007	7	52.831042	B	B	B	B	B	B	H	A	H	B	H	A	B	A	H	B	A	B	B	A	A	A	B	H	A	A	H	H	B	B	H	H	B	H	H	B	B	H	B	H	A	B	A	B	B	B	H	H	H	B	H	H	H	H	B	H	B	H	A	H	A	A	B	B	B	H	H	H	A	H	B	H	B	B	H	B	B	B	H	B	B	H	H	B	H	H	B	H	H	B	A	B	A	B	A	A	H	B	A	B	A	A	B	B	A	B	H	B	B	H	A	H	B	H	H	H	H	B	B	B	B	H
M7008	7	52.863954	B	B	B	B	B	B	H	A	H	B	H	A	B	A	H	B	A	B	B	A	A	A	B	H	A	A	H	H	B	B	H	H	B	H	H	B	B	H	B	H	A	B	A	B	B	B	H	H	H	B	H	H	H	H	B	H	B	H	A	H	A	A	B	B	B	H	H	H	A	H	B	H	B	B	H	B	B	B	H	B	B	H	H	B	H	H	B	H	H	B	A	B	A	B	A	A	H	B	A	B	A	A	B	B	A	B	H	B	B	H	A	H	B	H	H	H	H	B	B	B	B	H
M7009	7	52.88226	B	B	B	B	B	B	H	A	H	B	H	A	B	A	H	B	A	B	B	A	A	A	B	H	A	A	H	H	B	B	H	H	B	H	H	B	B	H	B	H	A	B	A	B	B	B	H	H	H	B	H	H	H	H	B	H	B	H	A	H	A	A	B	B	B	H	H	H	A	H	B	H	B	B	H	B	B	B	H	B	B	H	H	B	H	H	B	H	H	B	A	B	A	B	A	A	H	B	A	B	A	A	B	B	A	B	H	B	B	H	A	H	B	H	H	H	H	B	B	B	B	H
M7010	7	52.921226	B	B	B	B	B	B	H	NC	H	B	H	NC	B	A	H	B	NC	B	B	A	A	A	B	H	NC	A	H	H	B	B	H	H	B	H	H	B	B	H	B	H	A	B	A	B	B	B	H	H	H	B	H	H	H	H	B	H	B	H	NC	H	A	A	B	B	B	H	H	H	A	H	B	H	B	B	H	B	B	B	H	B	B	H	H	B	H	H	B	H	H	B	NC	B	NC	B	A	A	H	B	A	B	A	A	B	B	A	B	H	B	B	H	A	H	B	H	H	H	H	B	B	B	B	H
M7011	7	52.945742	B	B	B	B	B	B	H	A	H	B	H	A	B	A	H	B	A	B	B	A	A	A	B	H	A	A	H	H	B	B	H	H	B	H	H	B	B	H	B	H	A	B	A	B	B	B	H	H	H	B	H	H	H	H	B	H	B	H	A	H	A	A	B	B	B	H	H	H	A	H	B	H	B	B	H	B	B	B	H	B	B	H	H	B	H	H	B	H	H	B	A	B	A	B	A	A	H	B	A	B	A	A	B	B	A	B	H	B	B	H	A	H	B	H	H	H	H	B	B	B	B	H
M7012	7	52.956405	B	B	B	B	B	B	H	A	H	B	H	A	B	A	H	B	A	B	B	A	A	A	B	H	A	A	H	H	B	B	H	H	B	H	H	B	B	H	B	H	A	B	A	B	B	B	H	H	H	B	H	H	H	H	B	H	B	H	A	H	A	A	B	B	B	H	H	H	A	H	B	H	B	B	H	B	B	B	H	B	B	H	H	B	H	H	B	H	H	B	A	B	A	B	A	A	H	B	A	B	A	A	B	B	A	B	H	B	B	H	A	H	B	H	H	H	H	B	B	B	B	H
M7013	7	53.073721	B	B	B	B	B	B	H	A	H	B	H	A	B	A	H	B	A	B	B	A	A	A	B	H	A	A	H	H	B	B	H	H	B	H	H	B	B	H	B	H	A	B	A	B	B	B	H	H	H	B	H	H	H	H	B	H	B	H	A	H	A	A	B	B	B	H	H	H	A	H	B	H	B	B	H	B	B	B	H	B	B	H	H	B	H	H	B	H	H	B	A	B	A	B	A	A	H	B	A	B	A	A	B	B	A	B	H	B	B	H	A	H	B	H	H	H	H	B	B	B	B	H
M7014	7	53.081097	B	B	B	B	B	B	H	A	H	B	H	A	B	A	H	B	A	B	B	A	A	A	B	H	A	A	H	H	B	B	H	H	B	H	H	B	B	H	B	H	A	B	A	B	B	B	H	H	H	B	H	H	H	H	B	H	B	H	A	H	A	A	B	B	B	H	H	H	A	H	B	H	B	B	H	B	B	B	H	B	B	H	H	B	H	H	B	H	H	B	A	B	A	B	A	A	H	B	A	B	A	A	B	B	A	B	H	B	B	H	A	H	B	H	H	H	H	B	B	B	B	H
M7015	7	53.106919	B	B	B	B	B	B	H	A	H	B	H	A	B	A	H	B	A	B	B	A	A	A	B	H	A	H	H	H	B	B	H	H	B	H	H	B	B	H	B	H	A	B	A	B	B	B	H	H	H	NC	H	H	H	H	B	H	B	H	A	H	A	A	B	B	B	H	H	H	A	H	NC	H	B	B	H	B	B	B	H	NC	B	H	H	B	H	H	B	H	H	B	A	B	A	B	A	A	H	B	A	B	A	A	B	B	A	B	H	B	B	H	A	H	B	H	H	H	H	B	B	B	B	H
M7016	7	53.11947	B	B	B	B	B	B	H	A	H	B	H	A	B	A	H	B	A	B	B	A	A	A	B	H	A	H	H	H	B	B	H	H	B	H	H	B	B	H	B	H	A	B	A	B	B	B	H	H	H	B	H	H	H	H	B	H	B	H	A	H	A	A	B	B	B	H	H	H	A	H	B	H	B	B	H	B	B	B	H	B	B	H	H	B	H	H	B	H	H	B	A	B	A	B	A	A	H	B	A	B	A	A	B	B	A	B	H	B	B	H	A	H	B	H	H	H	H	B	B	B	B	H
M7017	7	53.147516	B	B	B	B	B	B	H	A	H	B	H	A	B	A	H	B	A	B	B	A	A	A	B	H	A	H	H	H	B	B	H	H	B	H	H	B	B	H	B	H	A	B	A	B	B	B	H	H	H	B	H	H	H	H	B	H	B	H	A	H	A	A	B	B	B	H	H	H	A	H	B	H	B	B	H	B	B	B	H	B	B	H	H	B	H	H	B	H	H	B	A	B	A	B	A	A	H	B	A	B	A	A	B	B	A	B	H	B	B	H	A	H	B	H	H	H	H	B	B	B	B	H
M7018	7	53.245108	B	B	B	B	B	B	H	A	H	B	H	A	B	A	H	B	A	B	B	A	A	A	B	H	A	H	H	H	B	B	H	H	B	H	H	B	B	H	B	H	A	B	A	B	B	B	H	H	H	B	H	H	H	H	B	H	B	H	A	H	A	A	B	B	B	H	H	H	A	H	B	H	B	B	H	B	B	B	H	B	B	H	H	B	H	H	B	H	H	B	A	B	A	B	A	A	H	B	A	B	A	A	B	B	A	B	H	B	B	H	A	H	B	H	H	H	H	B	B	B	B	H
M7019	7	53.267472	B	B	B	B	B	B	H	A	H	B	H	A	B	A	H	B	A	B	B	A	A	A	B	H	A	H	H	H	B	B	H	H	B	H	H	B	B	H	B	H	A	B	A	B	B	B	H	H	H	B	H	H	H	H	B	H	B	H	A	H	A	A	B	B	B	H	H	H	A	H	B	H	B	B	H	B	B	B	H	B	B	H	H	B	H	H	B	H	H	B	A	B	A	B	A	A	H	B	A	B	A	A	B	B	A	B	H	B	B	H	A	H	B	H	H	H	H	B	B	B	B	H
M7020	7	53.402902	B	B	B	B	B	B	H	A	H	B	H	A	B	A	H	B	A	B	B	A	A	A	B	H	A	H	H	H	B	B	H	H	B	H	H	B	B	H	B	H	A	B	A	B	B	B	H	H	H	B	H	H	H	H	B	H	B	H	A	H	A	A	B	B	B	H	H	H	A	H	B	H	B	B	H	B	B	B	H	B	B	H	H	B	H	H	B	H	H	B	A	B	A	B	A	A	H	B	A	B	A	A	B	B	A	B	H	B	B	H	A	H	B	H	H	H	H	B	B	B	B	H
M7021	7	53.434706	B	B	B	B	B	B	H	A	H	B	H	A	B	A	H	B	A	B	B	A	A	A	B	H	A	H	H	H	B	B	H	H	B	H	H	B	B	H	B	H	A	B	A	B	B	B	H	H	H	B	H	H	H	H	B	H	B	H	A	H	A	A	B	B	B	H	H	H	A	H	B	H	B	B	H	B	B	B	H	B	B	H	H	B	H	H	B	H	H	B	A	B	A	B	A	A	H	B	A	B	A	A	B	B	A	B	H	B	B	H	A	H	B	H	H	H	H	B	B	B	B	H
M7022	7	53.471531	B	B	B	B	B	B	H	A	H	B	H	A	B	A	H	B	A	B	B	A	A	A	B	H	A	H	H	H	B	B	H	H	B	H	H	B	B	H	B	H	A	B	A	B	B	B	H	H	H	B	H	H	H	H	B	H	B	H	A	H	A	A	B	B	B	H	H	H	A	H	B	H	B	B	H	B	B	B	H	B	B	H	H	B	H	H	B	H	H	B	A	B	A	B	A	A	H	B	A	B	A	A	B	B	A	B	H	B	B	H	A	H	B	H	H	H	H	B	B	B	B	H
M7023	7	53.48526	B	B	B	B	B	B	H	A	H	B	H	A	B	A	H	B	A	NC	B	A	A	A	B	H	A	H	H	H	B	B	H	H	B	H	H	B	B	H	B	H	A	B	A	B	B	B	H	H	H	B	H	H	H	H	B	H	B	H	A	H	A	A	B	B	B	H	H	H	A	H	B	H	B	B	H	B	B	B	H	B	B	H	H	B	H	H	B	H	H	B	A	B	A	B	A	A	H	B	A	B	A	A	B	B	A	B	H	B	B	H	A	H	B	H	H	H	H	B	B	B	B	H
M7024	7	53.545903	B	B	B	B	B	B	H	A	H	B	H	A	B	A	H	B	A	B	B	A	A	A	B	H	A	H	H	H	B	B	H	H	B	H	H	B	B	H	B	H	A	B	A	B	B	B	H	H	H	B	H	H	H	H	B	H	B	H	A	H	A	A	B	B	B	H	H	H	A	H	B	H	B	B	H	B	B	B	H	B	B	H	H	B	H	H	B	H	H	B	A	B	A	B	A	A	H	B	A	B	A	A	B	B	A	B	H	B	B	H	A	H	B	H	H	H	H	B	B	B	B	H
M7025	7	53.552543	B	B	B	B	B	B	H	A	H	B	H	A	B	A	H	B	A	B	B	A	A	A	B	H	A	H	H	H	B	B	H	H	B	H	H	B	B	H	B	H	A	B	A	B	B	B	H	H	H	B	H	H	H	H	B	H	B	H	A	H	A	A	B	B	B	H	H	H	A	H	B	H	B	B	H	B	B	B	H	B	B	H	H	B	H	H	B	H	H	B	A	B	A	B	A	A	H	B	A	B	A	A	B	B	A	B	H	B	B	H	A	H	B	H	H	H	H	B	B	B	B	H
M7026	7	53.55315	B	B	B	B	B	B	H	A	H	B	H	A	B	A	H	B	A	B	B	A	A	A	B	H	A	H	H	H	B	B	H	H	B	H	H	B	B	H	B	H	A	B	A	B	B	B	H	H	H	B	H	H	H	H	B	H	B	H	A	H	A	A	B	B	B	H	H	H	A	H	B	H	B	B	H	B	B	B	H	B	B	H	H	B	H	H	B	H	H	B	A	B	A	B	A	A	H	B	A	B	A	A	B	B	A	B	H	B	B	H	A	H	B	H	H	H	H	B	B	B	B	H
M7027	7	53.612138	B	B	B	B	B	H	H	A	H	H	H	A	B	A	H	B	A	B	B	A	A	A	H	H	A	H	H	H	B	B	H	H	B	A	A	B	B	H	B	H	A	H	A	B	B	B	H	H	H	B	H	H	H	H	H	H	B	H	A	H	A	A	B	B	B	H	H	H	A	H	B	H	H	B	H	B	B	B	A	B	B	H	H	B	H	H	B	H	H	B	A	B	A	B	A	A	H	B	H	B	A	A	B	B	A	B	H	B	B	H	A	H	B	H	H	H	H	B	B	B	B	H
M7028	7	53.649982	B	B	B	B	B	H	H	A	H	H	H	A	B	A	H	B	A	B	B	A	A	A	H	H	A	H	H	H	B	B	H	H	B	A	A	B	B	H	B	H	A	H	A	B	B	B	H	H	H	B	H	H	H	H	H	H	B	H	A	H	A	A	B	B	B	H	H	H	A	H	B	H	H	B	H	B	B	B	A	B	B	H	H	B	H	H	B	H	H	B	A	B	A	B	A	A	H	B	H	B	A	A	B	B	A	B	H	B	B	H	A	H	B	H	H	H	H	B	B	B	B	H
M7029	7	53.661274	B	B	B	B	B	H	H	A	H	H	H	A	B	A	H	B	A	B	B	A	A	A	H	H	A	H	H	H	B	B	H	H	B	A	A	B	B	H	B	H	A	H	A	B	B	B	H	H	H	B	H	H	H	H	H	H	B	H	A	H	A	A	B	B	B	H	H	H	A	H	B	H	H	B	H	B	B	B	A	B	B	H	H	B	H	H	B	H	H	B	A	B	A	B	A	A	H	B	H	B	A	A	B	B	A	B	H	B	B	H	A	H	B	H	H	H	H	B	B	B	B	H
M7030	7	56.23549	B	B	B	B	B	H	H	A	H	H	H	A	B	A	H	B	A	B	H	A	A	A	H	H	A	H	H	H	B	B	H	H	B	H	A	B	B	H	B	H	A	H	A	B	B	B	H	H	H	B	H	H	H	H	H	H	B	H	A	H	A	A	B	B	B	H	H	H	A	H	B	A	H	B	H	B	B	B	A	B	B	H	H	B	H	H	B	H	H	B	A	B	A	B	A	A	H	B	H	B	A	A	B	B	A	H	H	B	B	H	A	H	B	H	H	H	H	B	B	B	B	H
M7031	7	56.243106	B	B	B	B	B	H	H	A	H	H	H	A	B	A	H	B	A	B	H	A	A	A	H	H	A	H	H	H	B	B	H	H	B	H	A	B	B	H	B	H	A	H	A	B	B	B	H	H	H	B	H	H	H	H	H	H	B	H	A	H	A	A	B	B	B	H	H	H	A	H	B	A	H	B	H	B	B	B	A	B	B	H	H	B	H	H	B	H	H	B	A	B	A	B	A	A	H	B	H	B	A	A	B	B	A	H	H	B	B	H	A	H	B	H	H	H	H	B	B	B	B	H
M7032	7	56.521625	B	B	B	B	B	H	H	A	H	H	H	A	B	A	H	B	A	B	H	A	A	A	H	H	A	H	H	H	B	B	H	H	B	H	A	B	B	H	B	H	A	H	A	B	B	B	H	H	H	B	H	H	H	H	H	H	B	H	A	H	A	A	B	B	B	H	H	H	A	H	B	A	H	B	H	B	B	B	A	B	B	H	H	B	H	H	B	H	H	B	A	B	A	B	A	A	H	B	H	B	A	A	B	B	A	H	H	B	B	H	A	H	B	H	H	H	H	B	B	B	B	H
M7033	7	56.549636	B	B	B	B	B	H	H	A	H	H	H	A	B	A	H	B	A	B	H	A	A	A	H	H	A	H	H	H	B	B	H	H	B	H	A	B	B	H	B	H	A	H	A	B	B	B	H	H	H	B	H	H	H	H	H	H	B	H	A	H	A	A	B	B	B	H	H	H	A	H	B	A	H	B	H	B	B	B	A	B	B	H	H	B	H	H	B	H	H	B	A	B	A	B	A	A	H	B	H	B	A	A	B	B	A	H	H	B	B	H	A	H	B	H	H	H	H	B	B	B	B	H
M7034	7	56.637314	B	B	B	B	B	H	H	A	H	H	H	A	B	A	H	B	A	B	H	A	A	A	H	H	A	H	H	H	B	B	H	H	B	H	A	B	B	H	B	H	A	H	A	B	B	B	H	H	H	B	H	H	H	H	H	H	B	H	A	H	A	A	B	B	B	H	H	H	A	H	B	A	H	B	H	B	B	B	A	B	B	H	H	B	H	H	B	H	H	B	A	B	A	B	A	A	H	B	H	B	A	A	B	B	A	H	H	B	B	H	A	H	B	H	H	H	H	B	B	B	B	H
M7035	7	56.704724	B	B	B	B	B	H	H	A	H	H	H	A	B	A	H	B	A	B	H	A	A	A	H	H	A	H	H	H	B	B	H	H	B	H	A	B	B	H	B	H	A	H	A	B	B	B	H	H	H	B	H	H	H	H	H	H	B	H	A	H	A	A	B	B	B	H	H	H	A	H	B	A	H	B	H	B	B	B	A	B	B	H	H	B	H	H	B	H	H	B	A	B	A	B	A	A	H	B	H	B	A	A	B	B	A	H	H	B	B	H	A	H	B	H	H	H	H	B	B	B	B	H
M7036	7	56.747503	B	B	B	B	B	H	H	A	H	H	H	A	B	A	H	B	A	B	H	A	A	A	H	H	A	H	H	H	B	B	H	H	B	H	A	B	B	H	B	H	A	H	A	B	B	B	H	H	H	B	H	H	H	H	H	H	B	H	A	H	A	A	B	B	B	H	H	H	A	H	B	A	H	B	H	B	B	B	A	B	B	H	H	B	H	H	B	H	H	B	A	B	A	B	A	A	H	B	H	B	A	A	B	B	A	H	H	B	B	H	A	H	B	H	H	H	H	B	B	B	B	H
M7037	7	56.842932	B	B	B	B	B	H	H	A	H	H	H	A	B	A	H	B	A	B	H	A	A	A	H	H	A	H	H	H	B	B	H	H	B	H	A	B	B	H	B	H	A	H	A	B	B	B	H	H	H	B	H	H	H	H	H	H	B	H	A	H	A	A	B	B	B	H	H	H	A	H	B	A	H	B	H	B	B	B	A	B	B	H	H	B	H	H	B	H	H	B	A	B	A	B	A	A	H	B	H	B	A	A	B	B	A	H	H	B	B	H	A	H	B	H	H	H	H	B	B	B	B	H
M7038	7	56.891873	B	B	B	B	B	H	H	A	H	H	H	A	B	A	H	B	A	B	H	A	A	A	H	H	A	H	H	H	B	B	H	H	B	H	A	B	B	H	B	H	A	H	A	B	B	B	H	H	H	B	H	H	H	H	H	H	B	H	A	H	A	A	B	B	B	H	H	H	A	H	B	A	H	B	H	B	B	B	A	B	B	H	H	B	H	H	B	H	H	B	A	B	A	B	A	A	H	B	H	B	A	A	B	B	A	H	H	NC	B	H	A	H	B	H	H	H	H	B	B	B	B	H
M7039	7	56.905473	B	B	B	B	B	H	H	A	H	H	H	A	B	A	H	B	A	B	H	A	A	A	H	H	A	H	H	H	B	B	H	H	B	H	A	B	B	H	B	H	A	H	A	B	B	B	H	H	H	B	H	H	H	H	H	H	B	H	A	H	A	A	B	B	B	H	H	H	A	H	B	A	H	B	H	B	B	B	A	B	B	H	H	B	H	H	B	H	H	B	A	B	A	B	A	A	H	B	H	B	A	A	B	B	A	H	H	B	B	H	A	H	B	H	H	H	H	B	B	B	B	H
M7040	7	57.043985	B	B	B	B	B	H	H	A	H	H	H	A	B	A	H	B	A	B	H	A	A	A	H	H	A	H	H	H	B	B	H	H	B	H	A	B	B	H	B	H	A	H	A	B	B	B	H	H	H	B	H	H	H	H	H	H	B	H	A	H	A	A	B	B	B	H	H	H	A	H	B	A	H	B	H	B	B	B	A	B	B	H	H	B	H	H	B	H	H	B	A	B	A	B	A	A	H	B	H	B	A	A	B	B	A	H	H	B	B	H	A	H	B	H	H	H	H	B	B	B	B	H
M7041	7	57.069355	B	B	B	B	B	H	H	A	H	H	H	A	B	A	H	B	A	B	H	A	A	A	H	H	A	H	H	H	B	B	H	H	B	H	A	B	B	H	B	H	A	H	A	B	B	B	H	H	H	B	H	H	H	H	H	H	B	H	A	H	A	A	B	B	B	H	H	H	A	H	B	A	H	B	H	B	B	B	A	B	B	H	H	B	H	H	B	H	H	B	A	B	A	B	A	A	H	B	H	B	A	A	B	B	A	H	H	B	B	H	A	H	B	H	H	H	H	B	B	B	B	H
M7042	7	57.093419	B	B	B	B	B	H	H	A	H	H	H	A	B	A	H	B	A	B	H	A	A	A	H	H	A	H	H	H	B	B	H	H	B	H	A	B	B	H	B	H	A	H	A	B	B	B	H	H	H	B	H	H	H	H	H	H	B	H	A	H	A	A	B	B	B	H	H	H	A	H	B	A	H	B	H	B	B	B	A	B	B	H	H	B	H	H	B	H	H	B	A	B	A	B	A	A	H	B	H	B	A	A	B	B	A	H	H	B	B	H	A	H	B	H	H	H	H	B	B	B	B	H
M7043	7	57.09791	B	B	B	B	B	H	H	A	H	H	H	A	B	A	H	B	A	B	H	A	A	A	H	H	A	H	H	H	B	B	H	H	B	H	A	B	B	H	B	H	A	H	A	B	B	B	H	H	H	B	H	H	H	H	H	H	B	H	A	H	A	A	B	B	B	H	H	H	A	H	B	A	H	B	H	B	B	B	A	B	B	H	H	B	H	H	B	H	H	B	A	B	A	B	A	A	H	B	H	B	A	A	B	B	A	H	H	B	B	H	A	H	B	H	H	H	H	B	B	B	B	H
M7044	7	57.117567	B	B	B	B	B	H	H	A	H	H	H	A	B	A	H	B	A	B	H	A	A	A	H	H	A	H	H	H	B	B	H	H	B	H	A	B	B	H	B	H	A	H	A	B	B	B	H	H	H	B	H	H	H	H	H	H	B	H	A	H	A	A	B	B	B	H	H	H	A	H	B	A	H	B	H	B	B	B	A	B	B	H	H	B	H	H	B	H	H	B	A	B	A	B	A	A	H	B	H	B	A	A	B	B	A	H	H	B	B	H	A	H	B	H	H	H	H	B	B	B	B	H
M7045	7	57.236857	B	B	B	B	B	H	H	A	H	H	H	A	B	A	H	B	A	B	H	A	A	A	H	H	A	H	H	H	B	B	H	H	B	H	A	B	B	H	B	H	A	H	A	B	B	B	H	H	H	B	H	H	H	H	H	H	B	H	A	H	A	A	B	B	B	H	H	H	A	H	B	A	H	B	H	B	B	B	A	B	B	H	H	B	H	H	B	H	H	B	A	B	A	B	A	A	H	B	H	B	A	A	B	B	A	H	H	B	B	H	A	H	B	H	H	H	H	B	B	B	B	H
M7046	7	57.25849	B	B	B	B	B	H	H	A	H	H	H	A	B	A	H	B	A	B	H	A	A	A	H	H	A	H	H	H	B	B	H	H	B	H	A	B	B	H	B	H	A	H	A	B	B	B	H	H	H	B	H	H	H	H	H	H	B	H	A	H	A	A	B	B	B	H	H	H	A	H	B	A	H	B	H	B	B	B	A	B	B	H	H	B	H	H	B	H	H	B	A	B	A	B	A	A	H	B	H	B	A	A	B	B	A	H	H	B	B	H	A	H	B	H	H	H	H	B	B	B	B	H
M7047	7	57.270617	B	B	B	B	B	H	H	A	H	H	H	A	B	A	H	B	A	B	H	A	A	A	H	H	A	H	H	H	B	B	H	H	B	H	A	B	B	H	B	H	A	H	A	B	B	B	H	H	H	B	H	H	H	H	H	H	B	H	A	H	A	A	B	B	B	H	H	H	A	H	B	A	H	B	H	B	B	B	A	B	B	H	H	B	H	H	B	H	H	B	A	B	A	B	A	A	H	B	H	B	A	A	B	B	A	H	H	B	B	H	A	H	B	H	H	H	H	B	B	B	B	H
M7048	7	57.277219	B	B	B	B	B	H	H	A	H	H	H	A	B	A	H	B	A	B	H	A	A	A	H	H	A	H	H	H	B	B	H	H	B	H	A	B	B	H	B	H	A	H	A	B	B	B	H	H	H	B	H	H	H	H	H	H	B	H	A	H	A	A	B	B	B	H	H	H	A	H	B	A	H	B	H	B	B	B	A	B	B	H	H	B	H	H	B	H	H	B	A	B	A	B	A	A	H	B	H	B	A	A	B	B	A	H	H	B	B	H	A	H	B	H	H	H	H	B	B	B	B	H
M7049	7	57.286185	B	B	B	B	B	H	H	A	H	H	H	A	B	A	H	B	A	B	H	A	A	A	H	H	A	H	H	H	B	B	H	H	B	H	A	B	B	H	B	H	A	H	A	B	B	B	H	H	H	B	H	H	H	H	H	H	B	H	A	H	A	A	B	B	B	H	H	H	A	H	B	A	H	B	H	B	B	B	A	B	B	H	H	B	H	H	B	H	H	B	A	B	A	B	A	A	H	B	H	B	A	A	B	B	A	H	H	B	B	H	A	H	B	H	H	H	H	B	B	B	B	H
M7050	7	57.463445	B	B	B	B	B	H	H	A	H	H	H	A	B	A	H	B	A	B	H	A	A	A	H	H	A	H	H	H	B	B	H	H	B	H	A	B	B	H	B	H	A	H	A	B	B	B	H	H	H	B	H	H	H	H	H	H	B	H	A	H	A	A	B	B	B	H	H	H	A	H	B	A	H	B	H	B	B	B	A	B	B	H	H	B	H	H	B	H	H	B	A	B	A	B	A	A	H	B	H	B	A	A	B	B	A	A	H	B	B	H	A	H	B	H	H	H	H	B	B	B	B	H
M7051	7	57.478515	B	B	B	B	B	H	H	A	H	H	H	A	B	A	H	B	A	B	H	A	A	A	H	H	A	H	H	H	B	B	H	H	B	H	A	B	B	H	B	H	A	H	A	B	B	B	H	H	H	B	H	H	H	H	H	H	B	H	A	H	A	A	B	B	B	H	H	H	A	H	B	A	H	B	H	B	B	B	A	B	B	H	H	B	H	H	B	H	H	B	A	B	A	B	A	A	H	B	H	B	A	A	B	B	A	A	H	B	B	H	A	H	B	H	H	H	H	B	B	B	B	H
M7052	7	57.502996	B	B	B	B	B	H	H	A	H	H	H	A	B	A	H	B	A	B	H	A	A	A	H	H	A	H	H	H	B	B	H	H	B	H	A	B	B	H	B	H	A	H	A	B	B	B	H	H	H	B	H	H	H	H	H	H	B	H	A	H	A	A	B	B	B	H	H	H	A	H	B	A	H	B	H	B	B	B	A	B	B	H	H	B	H	H	B	H	H	B	A	B	A	B	A	A	H	B	H	B	A	A	B	B	A	A	H	B	B	H	A	H	B	H	H	H	H	B	B	B	B	H
M7053	7	57.646975	B	B	B	B	B	H	H	A	H	H	H	A	B	A	H	B	A	B	H	A	A	A	H	H	A	H	H	H	B	B	H	H	B	H	A	B	B	H	B	H	A	H	A	B	B	B	H	H	H	B	H	H	H	H	H	H	B	H	A	A	A	A	B	B	B	H	H	H	A	H	B	A	H	B	H	B	B	B	A	B	B	H	H	B	H	H	B	H	H	B	A	B	A	B	A	A	H	B	H	B	A	A	B	B	A	A	H	B	B	H	A	H	B	H	H	H	H	B	B	B	B	H
M7054	7	57.882341	B	B	B	B	B	H	H	A	H	H	H	A	B	A	H	B	A	B	H	A	A	A	H	H	A	H	H	H	B	B	H	H	B	H	A	B	B	H	B	H	A	H	A	B	B	B	H	H	H	B	H	H	H	H	H	H	B	H	A	A	A	A	B	B	B	H	H	H	A	H	B	A	H	B	H	B	B	B	A	B	B	H	H	B	H	H	B	H	A	B	A	B	A	B	A	A	H	B	H	B	A	A	B	B	A	A	H	B	B	H	A	H	B	H	H	H	H	B	B	B	B	H
M7055	7	57.884646	B	B	B	B	B	H	H	A	H	H	H	A	B	A	H	B	A	B	H	A	A	A	H	H	A	H	H	H	B	B	H	H	B	H	A	B	B	H	B	H	A	H	A	B	B	B	H	H	H	B	H	H	H	H	H	H	B	H	A	A	A	A	B	B	B	H	H	H	A	H	B	A	H	B	H	B	B	B	A	B	B	H	H	B	H	H	B	H	A	B	A	B	A	B	A	A	H	B	H	B	A	A	B	B	A	A	H	B	B	H	A	H	B	H	H	H	H	B	B	B	B	H
M7056	7	57.950869	B	B	B	B	B	H	H	A	H	H	H	A	B	A	H	B	A	B	H	A	A	A	H	H	A	H	H	H	B	B	H	H	B	H	A	B	B	H	B	H	A	H	A	B	B	B	H	H	H	B	H	H	H	H	H	H	B	H	A	A	A	A	B	B	B	H	H	H	A	H	B	A	H	B	H	B	B	B	A	B	B	H	H	B	H	H	NC	H	A	B	A	B	A	B	A	A	H	B	H	B	A	A	B	B	A	A	H	B	B	H	A	H	B	H	H	H	H	B	B	B	B	H
M7057	7	57.967126	B	B	B	B	B	H	H	A	H	H	H	A	B	A	H	B	A	B	H	A	A	A	H	H	A	H	H	H	B	B	H	H	B	H	A	B	B	H	B	H	A	H	A	B	B	B	H	H	H	B	H	H	H	H	H	H	B	H	A	A	A	A	B	B	B	H	H	H	A	H	B	A	H	B	H	B	B	B	A	B	B	H	H	B	H	H	B	H	A	B	A	B	A	B	A	A	H	B	H	B	A	A	B	B	A	A	H	B	B	H	A	H	B	H	H	H	H	B	B	B	B	H
M7058	7	58.083558	B	B	B	B	B	H	H	A	H	H	H	A	B	A	H	B	A	B	H	A	A	A	H	H	A	H	H	H	B	B	H	H	B	H	A	B	B	H	B	H	A	H	A	B	B	B	H	H	H	B	H	H	H	H	H	H	B	H	A	A	A	A	B	B	B	H	H	H	A	H	B	A	H	B	H	B	B	B	A	B	B	H	H	B	H	H	B	H	A	B	A	B	A	B	A	A	H	B	H	B	A	A	B	B	A	A	H	B	B	H	A	H	B	H	H	H	H	B	B	B	B	H
M7059	7	58.097728	B	B	B	B	B	H	H	A	H	H	H	A	B	A	H	B	A	B	H	A	A	A	H	H	A	H	H	H	B	B	H	H	B	H	A	B	B	H	B	H	A	H	A	B	B	B	H	H	H	B	H	H	H	H	H	H	B	H	A	A	A	A	B	B	B	H	H	H	A	H	B	A	H	B	H	B	B	B	A	B	B	H	H	B	H	H	B	H	A	B	A	B	A	B	A	A	H	B	H	B	A	A	B	B	A	A	H	B	B	H	A	H	B	H	H	H	H	B	B	B	B	H
M7060	7	58.121617	B	B	B	B	B	H	H	A	H	H	H	A	B	A	H	B	A	B	H	A	A	A	H	H	A	H	H	H	B	B	H	H	B	H	A	B	B	H	B	H	A	H	A	B	B	B	H	H	H	B	H	H	H	H	H	H	B	H	A	A	A	A	B	B	B	H	H	H	A	H	B	A	H	B	H	B	B	B	A	B	B	H	H	B	H	H	B	H	A	B	A	B	A	B	A	A	H	B	H	B	A	A	B	B	A	A	H	B	B	H	A	H	B	H	H	H	H	B	B	B	B	H
M7061	7	58.190751	B	B	B	B	B	H	H	A	H	H	H	NC	B	A	H	B	A	B	H	A	A	NC	H	H	A	H	H	H	B	B	H	H	B	H	A	B	B	H	B	H	A	H	A	B	B	B	H	H	H	B	H	H	H	H	H	H	B	H	A	A	A	A	B	B	B	H	H	H	A	H	B	A	H	B	H	B	B	B	A	B	B	H	H	B	H	H	B	H	A	B	A	B	A	B	A	A	H	B	H	B	A	A	B	B	A	A	H	B	B	H	A	H	B	H	H	H	NC	B	B	B	B	H
M7062	7	58.251531	B	B	B	B	B	H	H	A	H	H	H	A	B	A	H	B	A	B	H	A	A	A	H	H	A	H	H	H	B	B	H	H	B	H	A	B	B	H	B	H	A	H	A	B	B	B	H	H	H	B	H	H	H	H	H	H	B	H	A	A	A	A	B	B	B	H	H	H	A	H	B	A	H	B	H	B	B	B	A	B	B	H	H	B	H	H	B	H	A	B	A	B	A	B	A	A	H	B	H	B	A	A	B	B	A	A	H	B	B	H	A	H	B	H	H	H	H	B	B	B	B	H
M7063	7	58.306934	B	B	B	B	B	H	H	A	H	H	H	A	B	A	H	B	A	B	H	A	A	A	H	H	A	H	H	H	B	B	H	H	B	H	A	B	B	H	B	H	A	H	A	B	B	B	H	H	H	B	H	H	H	H	H	H	B	H	A	A	A	A	B	B	B	H	H	H	A	H	B	A	H	B	H	B	B	B	A	B	B	H	H	B	H	H	B	H	A	B	A	B	A	B	A	A	H	B	H	B	A	A	B	B	A	A	H	B	B	H	A	H	B	H	H	H	H	B	B	B	B	H
M7065	7	58.695661	B	B	B	B	B	H	H	A	H	H	H	A	B	A	H	B	A	B	H	A	A	A	H	H	A	H	H	H	B	B	H	H	B	H	A	B	B	H	B	H	A	H	A	B	B	B	H	H	H	B	H	H	H	H	H	H	B	H	A	A	A	A	B	B	B	H	H	H	A	H	B	A	H	B	H	B	B	B	A	B	B	H	H	B	H	H	B	H	A	B	A	B	A	B	A	A	H	B	H	B	A	A	B	B	A	A	H	B	B	H	A	H	B	H	H	H	H	B	B	B	B	H
M7066	7	59.011497	B	B	B	B	B	H	H	A	H	H	H	A	B	A	H	B	A	B	H	A	A	A	H	H	A	H	H	H	B	B	H	H	B	H	A	B	B	H	B	H	A	H	A	B	B	B	H	H	H	B	H	H	H	H	H	H	B	H	A	A	A	A	B	B	B	H	H	B	A	H	B	A	H	B	H	B	B	B	A	B	B	H	H	B	H	H	B	H	A	B	A	B	A	B	A	A	H	B	H	B	A	A	B	B	A	A	H	B	B	H	A	H	B	H	H	H	H	B	B	B	B	H
M7067	7	59.052451	B	B	B	B	B	H	H	A	H	H	H	A	B	A	H	B	A	B	H	A	A	A	H	H	A	H	H	H	B	B	H	H	B	H	A	B	B	H	B	H	A	H	A	B	B	B	H	H	H	B	H	H	H	H	H	H	B	H	A	A	A	A	B	B	B	H	H	B	A	H	B	A	H	B	H	B	B	B	A	B	B	H	H	B	H	H	B	H	A	B	A	B	A	B	A	A	H	B	H	B	A	A	B	B	A	A	H	B	B	H	A	H	B	H	H	H	H	B	B	B	B	H
M7068	7	59.108865	B	B	B	B	B	H	H	A	H	H	H	A	B	A	H	B	A	B	H	A	A	A	H	H	A	H	H	H	B	B	H	H	B	H	A	B	B	H	B	H	A	H	A	B	B	B	H	H	H	B	H	H	H	H	H	H	B	H	A	A	A	A	B	B	B	H	H	B	A	H	B	A	H	B	H	B	B	B	A	B	B	H	H	B	H	H	B	H	A	B	A	B	A	B	A	A	H	B	H	B	A	A	B	B	A	A	H	B	B	H	A	H	B	H	H	H	H	B	B	B	B	H
M7069	7	59.137271	B	B	B	B	B	H	H	A	H	H	H	A	B	A	H	B	A	B	H	A	A	A	H	H	A	H	H	H	B	B	H	H	B	H	A	B	B	H	B	H	A	H	A	B	B	B	H	H	H	B	H	H	H	H	H	H	B	H	A	A	A	A	B	B	B	H	H	B	A	H	B	A	H	B	H	B	B	B	A	B	B	H	H	B	H	H	B	H	A	B	A	B	A	B	A	A	H	B	H	B	A	A	B	B	A	A	H	B	B	H	A	H	B	H	H	H	H	B	B	B	B	H
M7070	7	59.163917	B	B	B	B	B	H	H	A	H	H	H	A	B	A	H	B	A	B	H	A	A	A	H	H	A	H	H	H	B	B	H	H	B	H	A	B	B	H	B	H	A	H	A	B	B	B	H	H	H	B	H	H	H	H	H	H	B	H	A	A	A	A	B	B	B	H	H	B	A	H	B	A	H	B	H	B	B	B	A	B	B	H	H	B	H	H	B	H	A	B	A	B	A	B	A	A	H	B	H	B	A	A	B	B	A	A	H	B	B	H	A	H	B	H	H	H	H	B	B	B	B	H
M7071	7	59.239384	B	B	B	B	B	H	H	A	H	H	H	A	B	A	H	B	A	B	H	A	A	A	H	H	A	H	H	H	B	B	H	H	B	H	A	B	B	H	B	H	A	H	A	B	B	B	H	H	H	B	H	H	H	H	H	H	B	H	A	A	A	A	B	B	B	H	H	B	A	H	B	A	H	B	H	B	B	B	A	B	B	H	H	B	H	H	B	H	A	B	A	B	A	B	A	A	H	B	H	B	A	A	B	B	A	A	H	B	B	H	A	H	B	H	H	H	H	B	B	B	B	H
M7072	7	59.415834	B	B	B	B	B	H	H	A	H	H	H	A	B	A	H	B	A	B	H	A	A	A	H	H	A	H	H	H	B	B	H	H	B	H	A	B	B	H	B	H	A	H	A	B	B	B	H	H	H	B	H	H	H	H	H	H	B	H	A	A	A	A	B	B	B	H	H	B	A	H	B	A	H	B	H	B	B	B	A	B	B	H	H	B	H	H	B	H	A	B	A	B	A	B	A	A	H	B	H	B	A	A	B	B	A	A	H	B	B	H	A	H	B	H	H	H	H	B	B	B	B	H
M7073	7	59.441222	B	B	B	B	B	H	H	A	H	H	H	A	B	A	H	B	A	B	H	A	A	A	H	H	A	H	H	H	B	B	H	H	B	H	A	B	B	H	B	H	A	H	A	B	B	B	H	H	H	B	H	H	H	H	H	H	B	H	A	A	A	A	B	B	B	H	H	B	A	H	B	A	H	B	H	B	B	B	A	B	B	H	H	B	H	H	B	H	A	B	A	B	A	B	A	A	H	B	H	B	A	A	B	B	A	A	H	B	B	H	A	H	B	H	H	H	H	B	B	B	B	H
M7074	7	59.454829	B	B	B	B	B	H	H	A	H	H	H	A	B	A	H	B	A	B	H	A	A	A	H	H	A	H	H	H	B	B	H	H	B	H	A	B	B	H	B	H	A	H	A	B	B	B	H	H	H	B	H	H	H	H	H	H	B	H	A	A	A	A	B	B	B	H	H	B	A	H	B	A	H	B	H	B	B	B	A	B	B	H	H	B	H	H	B	H	A	B	A	B	A	B	A	A	H	B	H	B	A	A	B	B	A	A	H	B	B	H	A	H	B	H	H	H	H	B	B	B	B	H
M7075	7	59.788944	B	B	B	B	B	H	H	A	H	H	H	A	B	A	H	B	A	B	H	A	A	A	H	H	A	H	H	H	B	B	H	H	B	H	A	B	B	H	B	H	A	H	A	B	B	B	H	H	H	B	H	H	H	H	H	H	B	H	A	A	A	A	B	B	B	H	H	B	A	H	B	A	H	B	H	B	B	B	A	B	B	H	H	B	H	H	B	H	A	B	A	B	A	B	A	A	H	B	H	B	A	A	B	B	A	A	H	B	B	H	A	H	B	H	H	H	H	B	B	B	B	H
M7076	7	59.914792	B	B	B	B	B	H	H	A	H	H	H	A	B	A	H	B	A	B	H	A	A	A	H	H	A	H	H	H	B	B	H	H	B	H	A	B	B	H	B	H	A	H	A	B	B	B	H	H	H	B	H	H	H	H	H	H	B	H	A	A	A	A	B	B	B	H	H	B	A	H	B	A	H	B	H	B	B	B	A	B	B	H	H	B	H	H	B	H	A	B	A	B	A	B	A	A	H	B	H	B	A	A	B	B	A	A	H	B	B	H	A	H	B	H	H	H	H	B	B	B	B	H
M7077	7	60.084127	B	B	B	B	B	H	H	A	H	H	H	A	B	A	H	B	A	B	H	A	A	A	H	H	A	H	H	H	B	B	H	H	B	H	A	B	B	H	B	H	A	H	A	B	B	B	H	H	H	B	H	H	H	H	H	H	B	H	A	A	A	A	B	B	B	H	H	B	A	H	B	A	H	B	H	B	B	B	A	B	B	H	H	B	H	H	B	H	A	B	A	B	A	B	A	A	H	B	H	B	A	A	B	B	A	A	H	B	B	H	A	H	B	H	H	H	H	B	B	B	B	H
M7078	7	60.538112	B	B	B	B	B	H	H	A	H	H	H	A	B	A	H	B	A	B	H	A	A	A	H	H	A	H	H	H	B	B	H	H	B	H	A	B	B	H	B	H	A	H	A	B	B	B	H	H	H	B	H	H	H	H	H	H	B	H	A	A	A	A	B	B	B	H	H	B	A	H	B	A	H	B	H	B	B	B	A	B	B	H	H	B	H	H	B	H	A	B	A	B	A	B	A	A	H	B	H	B	A	A	B	B	A	A	H	B	B	H	A	H	B	H	H	H	H	B	B	B	B	H
M7079	7	60.703344	B	B	B	B	B	H	H	A	H	H	H	A	B	A	H	B	A	B	H	A	A	A	H	H	A	H	H	H	B	B	H	H	B	H	A	B	B	H	B	H	A	H	A	B	B	B	H	H	H	B	H	H	H	H	H	H	B	H	A	A	A	A	B	B	B	H	H	B	A	H	B	A	H	B	H	B	B	B	A	B	B	H	H	B	H	H	B	H	A	B	A	B	A	B	A	A	H	B	H	B	A	A	B	B	A	A	H	B	B	H	A	H	B	H	H	H	H	B	B	B	B	H
M7080	7	60.840049	B	B	B	B	B	H	H	A	H	H	H	A	B	A	H	B	A	B	H	A	A	A	H	H	A	H	H	H	B	B	H	H	B	H	A	B	B	H	B	H	A	H	A	B	B	B	H	H	H	B	H	H	H	H	H	H	B	H	A	A	A	A	B	B	B	H	H	B	A	H	B	A	H	B	H	B	B	B	A	B	B	H	H	B	H	H	B	H	A	B	A	B	A	B	A	A	H	B	H	B	A	A	B	B	A	A	H	B	B	H	A	H	B	H	H	H	H	B	B	B	B	H
M7081	7	60.89578	B	B	B	B	B	H	H	A	H	H	H	A	B	A	H	B	A	B	H	A	A	A	H	H	A	H	H	H	B	B	H	H	B	H	A	B	B	H	B	H	A	H	A	B	B	B	H	H	H	B	H	H	H	H	H	H	B	H	A	A	A	A	B	B	B	H	H	B	A	H	B	A	H	B	H	B	B	B	A	B	B	H	H	B	H	H	B	H	A	B	A	B	A	B	A	A	H	B	H	B	A	A	B	B	A	A	H	B	B	H	A	H	B	H	H	H	H	B	B	B	B	H
M7082	7	60.918419	B	B	B	B	B	H	H	A	H	H	H	A	B	A	H	B	A	B	H	A	A	A	H	H	A	H	H	H	B	B	H	H	B	H	A	B	B	H	B	H	A	H	A	B	B	B	H	H	H	B	H	H	H	H	H	H	B	H	A	A	A	A	B	B	B	H	H	B	A	H	B	A	H	B	H	B	B	B	A	B	B	H	H	B	H	H	B	H	A	B	A	B	A	B	A	A	H	B	H	B	A	A	B	B	A	A	H	B	B	H	A	H	B	H	H	H	H	B	B	B	B	H
M7083	7	61.007008	B	B	B	B	B	H	H	A	H	H	H	A	B	A	H	B	A	B	H	A	A	A	H	H	A	H	H	H	B	B	H	H	B	H	A	B	B	H	B	H	A	H	A	B	B	B	H	H	H	B	H	H	H	H	H	H	B	H	A	A	A	A	B	B	B	H	H	B	A	H	B	A	H	B	H	B	B	B	A	B	B	H	H	B	H	H	B	H	A	B	A	B	A	B	A	A	H	B	H	B	A	A	B	B	A	A	H	B	B	H	A	H	B	H	H	H	H	B	B	B	B	H
M7084	7	61.049609	B	B	B	B	B	H	H	A	H	H	H	A	B	A	H	B	A	B	H	A	A	A	H	H	A	H	H	H	B	B	H	H	B	H	A	B	B	H	B	H	A	H	A	B	B	B	H	H	H	B	H	H	H	H	H	H	B	H	A	A	A	A	B	B	B	H	H	B	A	H	B	A	H	B	H	B	B	B	A	B	B	H	H	B	H	H	B	H	A	B	A	B	A	B	A	A	H	B	H	B	A	A	B	B	A	A	H	B	B	H	A	H	B	H	H	H	H	B	B	B	B	H
M7085	7	61.149516	B	B	B	B	B	H	H	A	H	H	H	A	B	A	H	B	A	B	H	A	A	A	H	H	A	H	H	H	B	B	H	H	B	H	A	B	B	H	B	H	A	H	A	B	B	B	H	H	H	B	H	H	H	H	H	H	B	H	A	A	A	A	B	B	B	H	H	B	A	H	B	A	H	B	H	B	B	B	A	B	B	H	H	B	H	H	B	H	A	B	A	B	A	B	A	A	H	B	H	B	A	A	B	B	A	A	H	B	B	H	A	H	B	H	H	H	H	B	B	B	B	H
M7086	7	61.210731	B	B	B	B	B	H	H	A	H	H	H	A	B	A	H	B	A	B	H	A	A	A	H	H	A	H	H	H	B	B	H	H	B	H	A	B	B	H	B	H	A	H	A	B	B	B	H	H	H	B	H	H	H	H	H	H	B	H	A	A	A	A	B	B	B	H	H	B	A	H	B	A	H	B	H	B	B	B	A	B	B	H	H	B	H	H	B	H	A	B	A	B	A	B	A	A	H	B	H	B	A	A	B	B	A	A	H	B	B	H	A	H	B	H	H	H	H	B	B	B	B	H
M7087	7	61.214096	B	B	B	B	B	H	H	A	H	H	H	A	B	A	H	B	A	B	H	A	A	A	H	H	A	H	H	H	B	B	H	H	B	H	A	B	B	H	B	H	A	H	A	B	B	B	H	H	H	B	H	H	H	H	H	H	B	H	A	A	A	A	B	B	B	H	H	B	A	H	B	A	H	B	H	B	B	B	A	B	B	H	H	B	H	H	B	H	A	B	A	B	A	B	A	A	H	B	H	B	A	A	B	B	A	A	H	B	B	H	A	H	B	H	H	H	H	B	B	B	B	H
M7088	7	61.33884	B	B	B	B	B	H	H	A	H	H	H	A	B	A	H	B	A	B	H	A	A	A	H	H	A	H	H	H	B	B	H	H	B	H	A	B	B	H	B	H	A	H	A	B	B	B	H	H	H	B	H	H	H	H	H	H	B	H	A	A	A	A	B	B	B	H	H	B	A	H	B	A	H	B	H	B	B	B	A	B	B	H	H	B	H	H	B	H	A	B	A	B	A	B	A	A	H	B	H	B	A	A	B	B	A	A	H	B	B	H	A	H	B	H	H	H	H	B	B	B	B	H
M7089	7	61.353492	B	B	B	B	B	H	H	A	H	H	H	A	B	A	H	B	A	B	H	A	A	A	H	H	A	H	H	H	B	B	H	H	B	H	A	B	B	H	B	H	A	H	A	B	B	B	H	H	H	B	H	H	H	H	H	H	B	H	A	A	A	A	B	B	B	H	H	B	A	H	B	A	H	B	H	B	B	B	A	B	B	H	H	B	H	H	B	H	A	B	A	B	A	B	A	A	H	B	H	B	A	A	B	B	A	A	H	B	B	H	A	H	B	H	H	H	H	B	B	B	B	H
M7090	7	61.38065	B	B	B	B	B	H	H	A	H	H	H	A	B	A	H	B	A	B	H	A	A	A	H	H	A	H	H	H	B	B	H	H	B	H	A	B	B	H	B	H	A	H	A	B	B	B	H	H	H	B	H	H	H	H	H	H	B	H	A	A	A	A	B	B	B	H	H	B	A	H	B	A	H	B	H	B	B	B	A	B	B	H	H	B	H	H	B	H	A	B	A	B	A	B	A	A	H	B	H	B	A	A	B	B	A	A	H	B	B	H	A	H	B	H	H	H	H	B	B	B	B	H
M7091	7	61.671795	B	B	B	B	B	H	H	A	H	H	H	A	B	A	H	B	A	B	H	A	A	A	H	H	A	H	H	H	B	B	H	H	B	H	A	B	B	H	B	H	A	H	A	B	B	B	H	H	H	B	H	H	H	H	H	H	B	H	A	A	A	A	B	B	B	H	H	B	A	H	B	A	H	B	H	B	B	B	A	B	B	H	H	B	H	H	B	H	A	B	A	B	A	B	A	A	H	B	H	B	A	A	B	B	A	A	H	B	B	H	A	H	B	H	H	H	H	B	B	B	B	H
M7092	7	61.89544	B	B	B	B	B	H	H	A	H	H	H	A	B	A	H	B	A	B	H	A	A	A	H	H	A	H	H	H	B	B	H	H	B	H	A	B	B	H	B	H	A	H	A	B	B	B	H	H	H	B	H	H	H	H	H	H	B	H	A	A	A	A	B	B	B	H	H	B	A	H	B	A	H	B	H	B	B	B	A	B	B	H	H	B	H	H	B	H	A	B	A	B	A	B	A	A	H	B	H	B	A	A	B	B	A	A	H	B	B	H	A	H	B	H	H	H	H	B	B	B	B	H
M7093	7	61.911515	B	B	B	B	B	H	H	A	H	H	H	A	B	A	H	B	A	B	H	A	A	A	H	H	A	H	H	H	B	B	H	H	B	H	A	B	B	H	B	H	A	H	A	B	B	B	H	H	H	B	H	H	H	H	H	H	B	H	A	A	A	A	B	B	B	H	H	B	A	H	B	A	H	B	H	B	B	B	A	B	B	H	H	B	H	H	B	H	A	B	A	B	A	B	A	A	H	B	H	B	A	A	B	B	A	A	H	B	B	H	A	H	B	H	H	H	H	B	B	B	B	H
M7094	7	62.425212	B	B	B	B	B	H	H	A	H	H	H	A	B	A	H	B	A	B	H	A	A	A	H	H	A	H	H	H	B	B	H	H	B	H	A	B	B	H	B	H	A	H	A	B	B	B	H	H	H	B	H	H	H	H	H	H	B	H	A	A	A	A	B	B	B	H	H	B	A	H	B	A	H	B	H	B	B	B	A	B	B	H	H	B	H	H	B	H	A	B	A	B	A	B	A	A	H	B	H	B	A	A	B	B	A	A	H	B	B	H	A	H	B	H	H	H	H	B	B	B	B	H
M7095	7	62.462681	B	B	B	B	B	H	H	A	H	H	H	A	B	A	H	B	A	B	H	A	A	A	H	H	A	H	H	H	B	B	H	H	B	H	A	B	B	H	B	H	A	H	A	B	B	B	H	H	H	B	H	H	H	H	H	H	B	H	A	A	A	A	B	B	B	H	H	B	A	H	B	A	H	B	H	B	B	B	A	B	B	H	H	B	H	H	B	H	A	B	A	B	A	B	A	A	H	B	H	B	A	A	B	B	A	A	H	B	B	H	A	H	B	H	H	H	H	B	B	B	NC	H
M7096	7	62.484848	B	B	B	B	B	H	H	A	H	H	H	A	B	A	H	B	A	B	H	A	A	A	H	H	A	H	H	H	B	B	H	H	B	H	A	B	B	H	B	H	A	H	A	B	B	B	H	H	H	B	H	H	H	H	H	H	B	H	A	A	A	A	B	B	B	H	H	B	A	H	B	A	H	B	H	B	B	B	A	B	B	H	H	B	H	H	B	H	A	B	A	B	A	B	A	A	H	B	H	B	A	A	B	B	A	A	H	B	B	H	A	H	B	H	H	H	H	B	B	B	B	H
M7097	7	62.542895	B	B	B	B	B	H	H	A	H	H	H	A	B	A	H	B	A	B	H	A	A	A	H	H	A	H	H	H	B	B	H	H	B	H	A	B	B	H	B	H	A	H	A	B	B	B	H	H	H	B	H	H	H	H	H	H	B	H	A	NC	A	A	B	B	B	H	H	B	A	H	B	NC	H	B	H	B	B	B	A	B	B	H	H	B	H	H	B	H	A	B	A	B	A	B	A	A	H	B	H	B	A	A	B	B	A	A	H	B	B	H	A	H	B	H	H	H	H	B	B	B	B	H
M7098	7	62.548372	B	B	B	B	B	H	H	A	H	H	H	A	B	A	H	B	A	B	H	A	A	A	H	H	A	H	H	H	B	B	H	H	B	H	A	B	B	H	B	H	A	H	A	B	B	B	H	H	H	B	H	H	H	H	H	H	B	H	A	A	A	A	B	B	B	H	H	B	A	H	B	A	H	B	H	B	B	B	A	B	B	H	H	B	H	H	B	H	A	B	A	B	A	B	A	A	H	B	H	B	A	A	B	B	A	A	H	B	B	H	A	H	B	H	H	H	H	B	B	B	B	H
M7099	7	62.558431	B	B	B	B	B	H	H	A	H	H	H	A	B	A	H	B	A	B	H	A	A	A	H	H	A	H	H	H	B	B	H	H	B	H	A	B	B	H	B	H	A	H	A	B	B	B	H	H	H	B	H	H	H	H	H	H	B	H	A	A	A	A	B	B	B	H	H	B	A	H	B	A	H	B	H	B	B	B	A	B	B	H	H	B	H	H	B	H	A	B	A	B	A	B	A	A	H	B	H	B	A	A	B	B	A	A	H	B	B	H	A	H	B	H	H	H	H	B	B	B	B	H
M7100	7	62.590708	B	B	B	B	B	H	H	A	H	H	H	A	B	A	H	B	A	B	H	A	A	A	H	H	A	H	H	H	B	B	H	H	B	H	A	B	B	H	B	H	A	H	A	B	B	B	H	H	H	B	H	H	H	H	H	H	B	H	A	A	A	A	B	B	B	H	H	B	A	H	B	A	H	B	H	B	B	B	A	B	B	H	H	B	H	H	B	H	A	B	A	B	A	B	A	A	H	B	H	B	A	NC	B	B	A	A	H	B	B	H	A	H	B	H	H	H	H	B	B	B	B	H
M7101	7	62.70028	B	B	B	B	B	H	H	A	H	H	H	A	B	A	H	B	A	B	H	A	A	A	H	H	A	H	H	H	B	B	H	H	B	H	A	B	B	H	B	H	A	H	A	B	B	B	H	H	H	B	H	H	H	H	H	H	B	H	A	A	A	A	B	B	B	H	H	B	A	H	B	A	H	B	H	B	B	B	A	B	B	H	H	B	H	H	B	H	A	B	A	B	A	B	A	A	H	B	H	B	A	A	B	B	A	A	H	B	B	H	A	H	B	H	H	H	H	B	B	B	B	H
M7102	7	62.831464	B	B	B	B	B	H	H	A	H	H	H	A	B	A	H	B	A	B	H	A	A	A	H	H	A	H	H	H	B	B	H	H	B	H	A	B	B	H	B	H	A	H	A	B	B	B	H	H	H	B	H	H	H	H	H	H	B	H	A	A	A	A	B	B	B	H	H	B	A	H	B	A	H	B	H	B	B	B	A	B	B	H	H	B	H	H	B	H	A	B	A	B	A	B	A	A	H	B	H	B	A	A	B	B	A	A	H	B	B	H	A	H	B	H	H	H	H	B	B	B	B	H
M7103	7	62.846402	B	B	B	B	B	H	H	A	H	H	H	A	B	A	H	B	A	B	H	A	A	A	H	H	A	H	H	H	B	B	H	H	B	H	A	B	B	H	B	H	A	H	A	B	B	B	H	H	H	B	H	H	H	H	H	H	B	H	A	A	A	A	B	B	B	H	H	B	A	H	B	A	H	B	H	B	B	B	A	B	B	H	H	B	H	H	B	H	A	B	A	B	A	B	A	A	H	B	H	B	A	A	B	B	A	A	H	B	B	H	A	H	B	H	H	H	H	B	B	B	B	H
M7104	7	62.900418	B	B	B	B	B	H	H	A	H	H	H	A	B	A	H	B	A	B	H	A	A	A	H	H	A	H	H	H	B	B	H	H	B	H	A	B	B	H	B	H	A	H	A	B	B	B	H	H	H	B	H	H	H	H	H	H	B	H	A	A	A	A	B	B	B	H	H	B	A	H	B	A	H	B	H	B	B	B	A	B	B	H	H	B	H	H	B	H	A	B	A	B	A	B	A	A	H	B	H	B	A	A	B	B	A	A	H	B	B	H	A	H	B	H	H	H	H	B	B	B	B	H
M7105	7	62.938925	B	B	B	B	B	H	H	A	H	H	H	A	B	A	H	B	A	B	H	A	A	A	H	H	A	H	H	H	B	B	H	H	B	H	A	B	B	H	B	H	A	H	A	B	B	B	H	H	H	B	H	H	H	H	H	H	B	H	A	A	A	A	B	B	B	H	H	B	A	H	B	A	H	B	H	B	B	B	A	B	B	H	H	B	H	H	B	H	A	B	A	B	A	B	A	A	H	B	H	B	A	A	B	B	A	A	H	B	B	H	A	H	B	H	H	H	H	B	B	B	B	H
M7106	7	62.979133	B	B	B	B	B	H	H	A	H	H	H	A	B	A	H	B	A	B	H	A	A	A	H	H	A	H	H	H	B	B	H	H	B	H	A	B	B	H	B	H	A	H	A	B	B	B	H	H	H	B	H	H	H	H	H	H	B	H	A	A	A	A	B	B	B	H	H	B	A	H	B	A	H	B	H	B	B	B	A	B	B	H	H	B	H	H	B	H	A	B	A	B	A	B	A	A	H	B	H	B	A	A	B	B	A	A	H	B	B	H	A	H	B	H	H	H	H	B	B	B	B	H
M7107	7	63.111115	B	B	B	B	B	H	H	A	H	H	H	A	B	A	H	B	A	B	H	A	A	A	H	H	A	H	H	H	B	B	H	H	B	H	A	B	B	H	B	H	A	H	A	B	B	B	H	H	H	B	H	H	H	H	H	H	B	H	A	A	A	A	B	B	B	H	H	B	A	H	B	A	H	B	H	B	B	B	A	B	B	H	H	B	H	H	B	H	A	B	A	B	A	B	A	A	H	B	H	B	A	A	B	B	A	A	H	B	B	H	A	H	B	H	H	H	H	B	B	B	B	H
M7108	7	63.154891	B	B	B	B	B	H	H	A	H	H	H	A	B	A	H	B	A	B	H	A	A	A	H	H	A	H	H	H	B	B	H	H	B	H	A	B	B	H	B	H	A	H	A	B	B	B	H	H	H	B	H	H	H	H	H	H	B	H	A	A	A	A	B	B	B	H	H	B	A	H	B	A	H	B	H	B	B	B	A	B	B	H	H	B	H	H	B	H	A	B	A	B	A	B	A	A	H	B	H	B	A	A	B	B	A	A	H	B	B	H	A	H	B	H	H	H	H	B	B	B	B	H
M7109	7	63.167004	B	B	B	B	B	H	H	A	H	H	H	A	B	A	H	B	A	B	H	A	A	A	H	H	A	H	H	H	B	B	H	H	B	H	A	B	B	H	B	H	A	H	A	B	B	B	H	H	H	B	H	H	H	H	H	H	B	H	A	A	A	A	B	B	B	H	H	B	A	H	B	A	H	B	H	B	B	B	A	B	B	H	H	B	H	H	B	H	A	B	A	B	A	B	A	A	H	B	H	B	A	A	B	B	A	A	H	B	B	H	A	H	B	H	H	H	H	B	B	B	B	H
M7110	7	63.242164	B	B	B	B	B	B	B	A	B	B	B	A	B	A	B	B	A	B	B	A	A	A	B	B	A	B	B	B	B	B	B	B	B	B	A	B	B	B	B	B	A	B	A	B	B	B	B	B	B	B	B	B	B	B	B	B	B	B	NC	NC	NC	A	B	B	B	B	B	B	NC	B	B	A	B	B	B	B	B	B	A	B	B	B	B	B	B	B	B	B	A	B	NC	B	A	B	A	NC	B	B	B	B	A	A	B	B	A	A	B	B	B	B	A	B	B	B	B	B	B	B	B	B	B	B
M7111	7	63.281379	B	B	B	B	B	H	H	A	H	H	H	A	B	A	H	B	A	B	H	A	A	A	H	H	A	H	H	H	B	B	H	H	B	H	A	B	B	H	B	H	A	H	A	B	B	B	H	H	H	B	H	H	H	H	H	H	B	H	A	A	A	A	B	B	B	H	H	B	A	H	B	A	H	B	H	B	B	B	A	B	B	H	H	B	H	H	B	H	A	B	A	B	A	B	A	A	H	B	H	B	A	A	B	B	A	A	H	B	B	H	A	H	B	H	H	H	H	B	B	B	B	H
M7112	7	63.321325	B	B	B	B	B	H	H	A	H	H	H	A	B	A	H	B	A	B	H	A	A	A	H	H	A	H	H	H	B	B	H	H	B	H	A	B	B	H	B	H	A	H	A	B	B	B	H	H	H	B	H	H	H	H	H	H	B	H	A	A	A	A	B	B	B	H	H	B	A	H	B	A	H	B	H	B	B	B	A	B	B	H	H	B	H	H	B	H	A	B	A	B	A	B	A	A	H	B	H	B	A	A	B	B	A	A	H	B	B	H	A	H	B	H	H	H	H	B	B	B	B	H
M7113	7	63.346612	B	B	B	B	B	H	H	A	H	H	H	A	B	A	H	B	A	B	H	A	A	A	H	H	A	H	H	H	B	B	H	H	B	H	A	B	B	H	B	H	A	H	A	B	B	B	H	H	H	B	H	H	H	H	H	H	B	H	A	A	A	A	B	B	B	H	H	B	A	H	B	A	H	B	H	B	B	B	A	B	B	H	H	B	H	H	B	H	A	B	A	B	A	B	A	A	H	B	H	B	A	A	B	B	A	A	H	B	B	H	A	H	B	H	H	H	H	B	B	B	B	H
M7114	7	63.40085	B	B	B	B	B	H	H	A	H	H	H	A	B	A	H	B	A	B	H	A	A	A	H	H	A	H	H	H	B	B	H	H	B	H	A	B	B	H	B	H	A	H	A	B	B	B	H	H	H	B	H	H	H	H	H	H	B	H	A	A	A	A	B	B	B	H	H	B	A	H	B	A	H	B	H	B	B	B	A	B	B	H	H	B	H	H	B	H	A	B	A	B	A	B	A	A	H	B	H	B	A	A	B	B	A	A	H	B	B	H	A	H	B	H	H	H	H	B	B	B	B	H
M7115	7	63.407387	B	B	B	B	B	H	H	A	H	H	H	A	B	A	H	B	A	B	H	A	A	A	H	H	A	H	H	H	B	B	H	H	B	H	A	B	B	H	B	H	A	H	A	B	B	B	H	H	H	B	H	H	H	H	H	H	B	H	A	A	A	A	B	B	B	H	H	B	A	H	B	A	H	B	H	B	B	B	A	B	B	H	H	B	H	H	B	H	A	B	A	B	A	B	A	A	H	B	H	B	A	A	B	B	A	A	H	B	B	H	A	H	B	H	H	H	H	B	B	B	B	H
M7116	7	63.425911	B	B	B	B	B	H	H	A	H	H	H	A	B	A	H	B	A	B	H	A	A	A	H	H	A	H	H	H	B	B	H	H	B	H	A	B	B	H	B	H	A	H	A	B	B	B	H	H	H	B	H	H	H	H	H	H	B	H	A	A	A	A	B	B	B	H	H	B	A	H	B	A	H	B	H	B	B	B	A	B	B	H	H	B	H	H	B	H	A	B	A	B	A	B	A	A	H	B	H	B	A	A	B	B	A	A	H	B	B	H	A	H	B	H	H	H	H	B	B	B	B	H
M7117	7	63.490149	B	B	B	B	B	H	H	A	H	H	H	A	B	A	H	B	A	B	H	A	A	A	H	H	A	H	H	H	B	B	H	H	B	H	A	B	B	H	B	H	A	H	A	B	B	B	H	H	H	B	H	H	H	H	H	H	B	H	A	A	A	A	B	B	B	H	H	B	A	H	B	A	H	B	H	B	B	B	A	B	B	H	H	B	H	H	B	H	A	B	A	B	A	B	A	A	H	B	H	B	A	A	B	B	A	A	H	B	B	H	A	H	B	H	H	H	H	B	B	B	B	H
M7118	7	63.500468	B	B	B	B	B	H	H	A	H	H	H	A	B	A	H	B	A	B	H	A	A	A	H	H	A	H	H	H	B	B	H	H	B	H	A	B	B	H	B	H	A	H	A	B	B	B	H	H	H	B	H	H	H	H	H	H	B	H	A	A	A	A	B	B	B	H	H	B	A	H	B	A	H	B	H	B	B	B	A	B	B	H	H	B	H	H	B	H	A	B	A	B	A	B	A	A	H	B	H	B	A	A	B	B	A	A	H	B	B	H	A	H	B	H	H	H	H	B	B	B	B	H
M7119	7	63.518254	B	B	B	B	B	H	H	A	H	H	H	A	B	A	H	B	A	B	H	A	A	A	H	H	A	H	H	H	B	B	H	H	B	H	A	B	B	H	B	H	A	H	A	B	B	B	H	H	H	B	H	H	H	H	H	H	B	H	A	A	A	A	B	B	B	H	H	B	A	H	B	A	H	B	H	B	B	B	A	B	B	H	H	B	H	H	B	H	A	B	A	B	A	B	A	A	H	B	H	B	A	A	B	B	A	A	H	B	B	H	A	H	B	H	H	H	H	B	B	B	B	H
M7121	7	64.199181	B	B	B	B	B	H	H	A	H	H	H	A	B	A	H	B	A	B	H	A	A	A	H	H	A	H	H	H	B	B	H	H	B	H	A	B	B	H	B	H	A	H	A	B	B	B	H	H	H	B	H	H	H	H	H	H	B	H	A	A	A	A	B	B	B	H	H	B	A	H	B	A	H	B	H	B	B	B	A	B	B	H	H	B	H	H	B	H	A	B	A	B	A	B	A	A	H	B	H	B	A	A	B	B	A	A	H	B	B	H	A	H	B	H	H	H	H	B	B	B	B	H
M7122	7	64.240001	B	B	B	B	B	H	H	A	H	H	H	A	B	A	H	B	A	B	H	A	A	A	H	H	A	H	H	H	B	B	H	H	B	H	A	B	B	H	B	H	A	H	A	B	B	B	H	H	H	B	H	H	H	H	H	H	B	H	A	A	A	A	B	B	B	H	H	B	A	H	B	A	H	B	H	B	B	B	A	B	B	H	H	B	H	H	B	H	A	B	A	B	A	B	A	A	H	B	H	B	A	A	B	B	A	A	H	B	B	H	A	H	B	H	H	H	H	B	B	B	B	H
M7123	7	64.315679	B	B	B	B	B	H	H	A	H	H	H	A	B	A	H	B	A	B	H	A	A	A	H	H	A	H	H	H	B	B	H	H	B	H	A	B	B	H	B	H	A	H	A	B	B	B	H	H	H	B	H	H	H	H	H	H	B	H	A	A	A	A	B	B	B	H	H	B	A	H	B	A	H	B	H	B	B	B	A	B	B	H	H	B	H	H	B	H	A	B	A	B	A	B	A	A	H	B	H	B	A	A	B	B	A	A	H	B	B	H	A	H	B	H	H	H	H	B	B	B	B	H
M7124	7	64.498272	B	B	B	B	B	H	H	A	H	H	H	A	B	A	H	B	A	B	H	A	A	A	H	H	A	H	H	H	B	B	H	H	B	H	A	B	B	H	B	H	A	H	A	B	B	B	H	H	H	B	H	H	H	H	H	H	B	H	A	A	A	A	B	B	B	H	H	B	A	H	B	A	H	B	H	B	B	B	A	B	B	H	H	B	H	H	B	H	A	B	A	B	A	B	A	A	H	B	H	B	A	A	B	B	A	A	H	B	B	H	A	H	B	H	H	H	H	B	B	B	B	H
M7125	7	64.697811	B	B	B	B	B	H	H	A	H	H	H	A	B	A	H	B	A	B	H	A	A	A	H	H	A	H	H	H	B	B	H	H	B	H	A	B	B	H	B	H	A	H	A	B	B	B	H	H	H	B	H	H	H	H	H	H	B	H	A	A	A	A	B	B	B	H	H	B	A	H	B	A	H	B	H	B	B	B	A	B	B	H	H	B	H	H	B	H	A	B	A	B	A	B	A	A	H	B	H	B	A	A	B	B	A	A	H	B	B	H	A	H	B	H	H	H	H	B	B	B	B	H
M7126	7	64.764373	B	B	B	B	B	H	H	A	H	H	H	A	B	A	H	B	A	B	H	A	A	A	H	H	A	H	H	H	B	B	H	H	B	H	A	B	B	H	B	H	A	H	A	B	B	B	H	H	H	B	H	H	H	H	H	H	B	H	A	A	A	A	B	B	B	H	H	B	A	H	B	A	H	B	H	B	B	B	A	B	B	H	H	B	H	H	B	H	A	B	A	B	A	B	A	A	H	B	H	B	A	A	B	B	A	A	H	B	B	H	A	H	B	H	H	H	H	B	B	B	B	H
M7127	7	65.10965	B	B	B	B	B	H	H	A	H	H	H	A	B	A	H	B	A	B	H	A	A	A	H	H	A	H	H	H	B	B	H	H	B	H	A	B	B	H	B	H	A	H	A	B	B	B	H	H	H	B	H	H	H	H	H	H	B	H	A	A	A	A	B	B	B	H	H	B	A	H	B	A	H	B	H	B	B	B	A	B	B	H	H	B	H	H	B	H	A	B	A	B	A	B	A	A	H	B	H	B	A	A	B	B	A	A	H	B	B	H	A	H	B	H	H	H	H	B	B	B	B	H
M7128	7	65.487662	B	B	B	B	B	H	H	A	H	H	H	A	B	A	H	B	A	B	H	A	A	A	H	H	A	H	H	H	B	B	H	H	B	H	A	B	B	H	B	H	A	H	A	B	B	B	H	H	H	B	H	H	H	H	H	H	B	H	A	A	A	A	B	B	B	H	H	B	A	H	B	A	H	B	H	B	B	B	A	B	B	H	H	B	H	H	B	H	A	B	A	B	A	B	A	A	H	B	H	B	A	A	B	B	A	A	H	B	B	H	A	H	B	H	H	H	H	B	B	B	B	H
M7129	7	65.540513	B	B	B	B	B	H	H	A	H	H	H	A	B	A	H	B	A	B	H	A	A	A	H	H	A	H	H	H	B	B	H	H	B	H	A	B	B	H	B	H	A	H	A	B	B	B	H	H	H	B	H	H	H	H	H	H	B	H	A	A	A	A	B	B	B	H	H	B	A	H	B	A	H	B	H	B	B	B	A	B	B	H	H	B	H	H	B	H	A	B	A	B	A	B	A	A	H	B	H	B	A	A	B	B	A	A	H	B	B	H	A	H	B	H	H	H	H	B	B	B	B	H
M7130	7	65.569246	B	B	B	B	B	H	H	A	H	H	H	A	B	A	H	B	A	B	H	A	A	A	H	H	A	H	H	H	B	B	H	H	B	H	A	B	B	H	B	H	A	H	A	B	B	B	H	H	H	B	H	H	H	H	H	H	B	H	A	A	A	A	B	B	B	H	H	B	A	H	B	A	H	B	H	B	B	B	A	B	B	H	H	B	H	H	B	H	A	B	A	B	A	B	A	A	H	B	H	B	A	A	B	B	A	A	H	B	B	H	A	H	B	H	H	H	H	B	B	B	B	H
M7131	7	66.029523	B	B	B	B	B	H	H	A	H	H	H	A	B	A	H	B	A	B	H	A	A	A	H	H	A	H	H	H	B	B	H	H	B	H	A	B	B	H	B	H	A	H	A	B	B	B	H	H	H	B	H	H	H	H	H	H	B	H	A	A	A	A	B	B	B	H	H	B	A	H	B	A	H	B	H	B	B	B	A	B	B	H	H	B	H	H	B	H	A	B	A	B	A	B	A	A	H	B	H	B	A	A	B	B	A	A	H	B	H	H	A	H	B	H	H	H	H	B	B	B	B	H
M7132	7	66.045634	B	B	B	B	B	H	H	A	H	H	H	A	B	A	H	B	A	B	H	A	A	A	H	H	A	H	H	H	B	B	H	H	B	H	A	B	B	H	B	H	A	H	A	B	B	B	H	H	H	B	H	H	H	H	H	H	B	H	A	A	A	A	B	B	B	H	H	B	A	H	B	A	H	B	H	B	B	B	A	B	B	H	H	B	H	H	B	H	A	B	A	B	A	B	A	A	H	B	H	B	A	A	B	B	A	A	H	B	H	H	A	H	B	H	H	H	H	B	B	B	B	H
M7133	7	66.056313	B	B	B	B	B	H	H	A	H	H	H	A	B	A	H	B	A	B	H	A	A	A	H	H	A	H	H	H	B	B	H	H	B	H	A	B	B	H	B	H	A	H	A	B	B	B	H	H	H	B	H	H	H	H	H	H	B	H	A	A	A	A	B	B	B	H	H	B	A	H	B	A	H	B	H	B	B	B	A	B	B	H	H	B	H	H	B	H	A	B	A	B	A	B	A	A	H	B	H	B	A	A	B	B	A	A	H	B	H	H	A	H	B	H	H	H	H	B	B	B	B	H
M7134	7	66.184999	B	B	B	B	B	H	H	A	H	H	H	A	B	A	H	B	A	B	H	A	A	A	H	H	A	H	H	H	B	B	H	H	B	H	A	B	B	H	B	H	A	H	A	B	B	B	H	H	H	B	H	H	H	H	H	H	B	H	A	A	A	A	B	B	B	H	H	B	A	H	B	A	H	B	H	B	B	B	A	B	B	H	H	B	H	H	B	H	A	B	A	B	A	B	A	A	H	B	H	B	A	A	B	B	A	A	H	B	H	H	A	H	B	H	H	H	H	B	B	B	B	H
M7135	7	66.413236	B	B	B	B	B	H	H	A	H	H	H	A	B	A	H	B	A	B	H	A	A	A	H	H	A	H	H	H	B	B	H	H	B	H	A	B	B	H	B	H	A	H	A	B	B	B	H	H	H	B	H	H	H	H	H	H	B	H	A	A	A	A	B	B	B	H	H	B	A	H	B	A	H	B	H	B	B	B	A	B	B	H	H	B	H	H	B	H	A	B	A	B	A	B	A	A	H	B	H	B	A	A	B	B	A	A	H	B	H	H	A	H	B	H	H	H	H	B	B	B	B	H
M7136	7	66.564012	B	B	B	B	B	H	H	A	H	H	H	A	B	A	H	B	A	B	H	H	A	A	H	H	A	H	H	H	B	B	H	H	B	H	A	B	B	H	B	H	A	H	A	B	B	B	H	H	H	B	H	H	H	H	H	H	B	H	A	A	A	A	B	B	B	H	H	B	A	H	B	A	H	B	H	B	B	B	A	B	B	H	H	B	H	H	B	H	A	B	A	B	A	B	A	A	H	B	H	B	A	A	B	B	A	A	H	B	H	H	A	H	B	H	H	H	H	B	B	B	B	H
M7137	7	66.874193	B	B	B	B	B	B	B	A	B	B	B	A	B	A	B	B	A	B	B	B	A	A	B	B	A	B	B	B	B	B	B	B	B	B	A	B	B	B	B	B	A	B	A	B	B	B	B	B	B	B	B	B	B	B	B	B	B	B	A	A	A	A	B	B	B	NC	B	B	A	B	B	A	B	B	B	B	B	B	A	B	B	B	B	B	B	B	NC	B	A	NC	A	NC	A	B	A	A	B	B	B	B	A	A	NC	B	A	A	B	B	B	B	A	B	B	B	B	B	B	B	B	B	NC	B
M7138	7	67.168912	B	B	B	B	B	H	H	A	H	H	H	A	B	A	H	B	A	B	H	H	A	A	H	H	A	H	H	H	B	B	H	H	B	H	A	B	B	H	B	H	A	H	A	B	B	B	H	H	H	B	H	H	H	H	H	H	B	H	A	A	A	A	B	B	B	H	H	B	A	H	NC	A	H	B	H	B	B	B	A	B	B	H	H	B	H	H	B	H	A	B	A	B	A	B	A	A	H	B	H	B	A	A	B	B	A	A	H	B	H	H	A	H	B	H	H	H	H	B	B	B	B	H
M7139	7	67.272859	B	B	B	B	B	H	H	A	H	H	H	A	B	A	H	B	A	B	H	H	A	A	H	H	A	H	H	H	B	B	H	H	B	H	A	B	B	H	B	H	A	H	A	B	B	B	H	H	H	B	H	H	H	H	H	H	B	H	A	A	A	A	B	B	B	H	H	B	A	H	B	A	H	B	H	B	B	B	A	B	B	H	H	B	H	H	B	H	A	B	A	B	A	B	A	A	H	B	H	B	A	A	B	B	A	A	H	B	H	H	A	H	B	H	H	H	H	B	B	B	B	H
M7140	7	68.005359	B	B	B	B	B	H	H	A	H	H	H	A	B	A	H	B	A	B	H	H	A	A	H	H	A	H	H	H	B	B	H	H	B	H	A	B	B	H	B	H	A	H	A	B	B	B	H	H	H	B	H	H	H	H	H	H	B	H	A	A	A	A	B	B	B	H	H	B	A	H	B	A	H	B	H	B	B	B	A	B	B	H	H	B	H	H	B	H	A	B	A	B	A	B	A	A	H	B	H	B	A	A	B	B	A	A	H	B	H	H	A	H	B	H	H	H	H	B	B	B	B	H
M7141	7	68.23492	B	B	B	B	B	H	H	A	H	H	H	A	B	A	H	B	A	B	H	H	A	A	H	H	A	H	H	H	B	B	H	H	B	H	A	B	B	H	B	H	A	H	A	B	B	B	H	H	H	B	H	H	H	H	H	H	B	H	A	A	A	A	B	B	B	H	H	B	A	H	B	A	H	B	H	B	B	B	A	B	B	H	H	B	H	H	B	H	A	B	A	B	A	B	A	A	H	B	H	B	A	A	B	B	A	A	H	B	H	H	A	H	B	H	H	H	H	B	B	B	B	H
M7142	7	68.364899	B	B	B	B	B	H	H	A	H	H	H	A	B	A	H	B	A	B	H	H	A	A	H	H	A	H	H	H	B	B	H	H	B	H	A	B	B	H	B	H	A	H	A	B	B	B	H	H	H	B	H	H	H	H	H	H	B	H	A	A	A	A	B	B	B	H	H	B	A	H	B	A	H	B	H	B	B	B	A	B	B	H	H	B	H	H	B	H	A	B	A	B	A	B	A	A	H	B	H	B	A	A	B	B	A	A	H	NC	H	H	A	H	B	H	H	H	H	B	B	B	B	H
M7143	7	68.537036	B	B	B	B	B	H	H	A	H	H	H	A	B	A	H	B	A	B	H	H	A	A	H	H	A	H	H	H	B	B	H	H	B	H	A	B	B	H	B	H	A	H	A	B	B	B	H	H	H	B	H	H	H	H	H	H	B	H	A	A	A	A	B	B	B	H	H	B	A	H	B	A	H	B	H	B	B	B	A	B	B	H	H	B	H	H	B	H	A	B	A	B	A	B	A	A	H	B	H	B	A	A	B	B	A	A	H	B	H	H	A	H	B	H	H	H	H	B	B	B	B	H
M7144	7	68.747999	B	B	B	B	B	H	H	A	H	H	H	A	B	A	H	B	A	B	H	H	A	A	H	H	A	H	H	H	B	B	H	H	B	H	A	B	B	H	B	H	A	H	A	B	B	B	H	H	H	B	H	H	H	H	H	H	B	H	A	A	A	A	B	B	B	H	H	B	A	H	B	A	H	B	H	B	B	B	A	B	B	H	H	B	H	H	B	H	A	B	A	B	A	B	A	A	H	B	H	B	A	A	B	B	A	A	H	B	H	H	A	H	B	H	H	H	H	B	B	B	B	H
M7145	7	68.857221	B	B	B	B	B	H	H	A	H	H	H	A	B	A	H	B	A	B	H	H	A	A	H	H	A	H	H	H	B	B	H	H	B	H	A	B	B	H	B	H	A	H	A	B	B	B	H	H	H	B	H	H	H	H	H	H	B	H	A	A	A	A	B	B	B	H	H	B	A	H	B	A	H	B	H	B	B	B	A	B	B	H	H	B	H	H	B	H	A	B	A	B	A	B	A	A	H	B	H	B	A	A	B	B	A	A	H	B	H	H	A	H	B	H	H	H	H	B	B	B	B	H
M7146	7	68.963397	B	B	B	B	B	H	H	A	H	H	H	A	B	A	H	B	A	H	H	H	A	A	H	H	A	H	H	H	B	B	H	H	B	H	A	B	B	H	B	H	A	H	A	B	B	B	H	H	H	B	H	H	H	H	H	H	B	H	A	A	A	A	B	B	B	H	H	B	A	H	NC	A	H	B	H	B	B	B	A	B	B	H	H	B	H	H	B	H	A	B	A	B	A	B	A	A	H	B	H	B	A	A	B	B	A	A	H	B	H	H	A	H	B	H	H	H	H	B	B	B	B	H
M7147	7	68.967925	B	B	B	B	B	H	H	A	H	H	H	A	B	A	H	B	A	B	H	H	A	A	H	H	A	H	H	H	B	B	H	H	B	H	A	B	B	H	B	H	A	H	A	B	B	B	H	H	H	B	H	H	H	H	H	H	B	H	A	A	A	A	B	B	B	H	H	B	A	H	B	A	H	B	H	B	B	B	A	B	B	H	H	B	H	H	B	H	A	B	A	B	A	B	A	A	H	B	H	B	A	A	B	B	A	A	H	B	H	H	A	H	B	H	H	H	H	B	B	B	B	H
M7148	7	69.299522	B	B	B	B	B	H	H	A	H	H	H	A	B	A	H	B	A	B	H	H	A	A	H	H	A	H	H	H	B	B	H	H	B	H	A	B	B	H	B	H	A	H	A	B	B	B	H	H	H	B	H	H	H	H	H	H	B	H	A	A	A	A	B	B	B	H	H	B	A	H	B	A	H	B	H	B	B	B	A	B	B	H	H	B	H	H	B	H	A	B	A	B	A	B	A	A	H	B	H	B	A	A	B	B	A	A	H	B	H	H	A	H	B	H	H	H	H	B	B	B	B	H
M7149	7	69.356392	B	B	B	B	B	H	H	A	H	H	H	A	B	A	H	B	A	B	H	H	A	A	H	H	A	H	H	H	B	B	H	H	B	H	A	B	B	H	B	H	A	H	A	B	B	B	H	H	H	B	H	H	H	H	H	H	B	H	A	A	A	A	B	B	B	H	H	B	A	H	B	A	H	B	H	B	B	B	A	B	B	H	H	B	H	H	B	H	A	B	A	B	A	B	A	A	H	B	H	B	A	A	B	B	A	A	H	B	H	H	A	H	B	H	H	H	H	B	B	B	B	H
M7150	7	69.627064	B	B	B	B	B	H	H	A	H	H	H	A	B	A	H	B	A	B	H	H	A	A	H	H	A	H	H	H	B	B	H	H	B	H	A	B	B	H	B	H	A	H	A	B	B	B	H	H	H	B	H	H	H	H	H	H	B	H	A	A	A	A	B	B	B	H	H	B	A	H	B	A	H	B	H	B	B	B	A	B	B	H	H	B	H	H	B	H	A	B	A	B	A	B	A	A	H	B	H	B	A	A	B	B	A	A	H	B	H	H	A	H	B	H	H	H	H	B	B	B	B	H
M7151	7	69.653641	B	B	B	B	B	H	H	A	H	H	H	A	B	A	H	B	A	B	H	H	A	A	H	H	A	H	H	H	B	B	H	H	B	H	A	B	B	H	B	H	A	H	A	B	B	B	H	H	H	B	H	H	H	H	H	H	B	H	A	A	A	A	B	B	B	H	H	B	A	H	B	A	H	B	H	B	B	B	A	B	B	H	H	B	H	H	B	H	A	B	A	B	A	B	A	A	H	B	H	B	A	A	B	B	A	A	H	B	H	H	A	H	B	H	H	H	H	B	B	B	B	H
M7152	7	69.752237	B	B	B	B	B	H	H	A	H	H	H	NC	B	A	H	B	NC	B	H	H	A	A	H	H	A	H	H	H	B	B	H	H	B	H	A	B	B	H	B	H	A	H	A	B	B	B	H	H	H	B	H	H	H	H	H	H	B	H	A	A	A	A	B	B	B	H	H	B	A	H	B	NC	H	B	H	B	B	B	A	B	B	H	H	B	H	H	B	H	A	B	A	B	A	B	A	NC	H	B	H	B	A	NC	B	B	A	A	H	B	H	H	A	H	B	H	H	H	H	B	B	B	B	H
M7153	7	69.75439	B	B	B	B	B	H	H	A	H	H	H	A	B	A	H	B	A	B	H	H	A	A	H	H	A	H	H	H	B	B	H	H	B	H	A	B	B	H	B	H	A	H	A	B	B	B	H	H	H	B	H	H	H	H	H	H	B	H	A	A	A	A	B	B	B	H	H	B	A	H	B	A	NC	B	H	B	B	B	A	B	B	H	H	B	NC	NC	B	H	A	B	A	B	A	B	A	A	H	B	H	B	A	A	B	B	A	A	H	B	H	H	A	H	B	H	H	H	H	B	B	B	B	H
M7154	7	69.85498	B	B	B	B	B	H	H	A	H	H	H	A	B	A	H	B	A	B	H	H	A	A	H	H	A	H	H	H	B	B	H	H	B	H	A	B	B	H	B	H	A	H	A	B	B	B	H	H	H	B	H	H	H	H	H	H	B	H	A	A	A	A	B	B	B	H	H	B	A	H	B	A	H	B	H	B	B	B	A	B	B	H	H	B	H	H	B	H	A	B	A	B	A	B	A	A	H	B	H	B	A	A	B	B	A	A	H	B	H	H	A	H	B	H	H	H	H	B	B	B	B	H
M7155	7	70.065937	B	B	B	B	B	H	H	A	H	H	H	A	B	A	H	B	A	B	H	H	A	A	H	H	A	H	H	H	B	B	H	H	B	H	A	B	B	H	B	H	A	H	A	B	B	B	H	H	H	B	H	H	H	H	H	H	B	H	A	A	A	A	B	B	B	H	H	B	A	H	B	A	H	B	H	B	B	B	A	B	B	H	H	B	H	H	B	H	A	B	A	B	A	B	A	A	H	B	H	B	A	A	B	B	A	A	H	B	H	H	A	H	B	H	H	H	H	B	B	B	B	H
M7156	7	70.108855	B	B	B	B	B	H	H	A	H	H	H	A	B	A	H	B	A	B	H	H	A	A	H	H	A	H	H	H	B	B	H	H	B	H	A	B	B	H	B	H	A	H	A	B	B	B	H	H	H	B	H	H	H	H	H	H	B	H	A	A	A	A	B	B	B	H	H	B	A	H	B	A	H	B	H	B	B	B	A	B	B	H	H	B	H	H	B	H	A	B	A	B	A	B	A	A	H	B	H	B	A	A	B	B	A	A	H	B	H	H	A	H	B	H	H	H	H	B	B	B	B	H
M7157	7	70.283673	B	B	B	B	B	H	H	A	H	H	H	A	B	A	H	B	A	B	H	H	A	A	H	H	A	H	H	H	B	B	H	H	B	H	A	B	B	H	B	H	A	H	A	B	B	B	H	H	H	B	H	H	H	H	H	H	B	H	A	A	A	A	B	B	B	H	H	B	A	H	B	A	H	B	H	B	B	B	A	B	B	H	H	B	H	H	B	H	A	B	A	B	A	B	A	A	H	B	H	B	A	A	B	B	A	A	H	B	H	H	A	H	B	H	H	H	H	B	B	B	B	H
M7158	7	70.557126	B	B	B	B	B	H	H	A	H	H	H	A	B	A	H	B	A	B	H	H	A	A	H	H	A	H	H	H	B	B	H	H	B	H	A	B	B	H	B	H	A	H	A	B	B	B	H	H	H	B	H	H	H	H	H	H	B	H	A	A	A	A	B	B	B	H	H	B	A	H	B	A	H	B	H	B	B	B	A	B	B	H	H	B	H	H	B	H	A	B	A	B	A	B	A	A	H	B	H	B	A	A	B	B	A	A	H	B	H	H	A	H	B	H	H	H	H	B	B	B	B	H
M7159	7	70.715336	B	B	B	B	B	H	H	A	H	H	H	A	B	A	H	B	A	B	H	H	A	A	H	H	A	H	H	H	B	B	H	H	B	H	A	B	B	H	B	H	A	H	A	B	B	B	H	H	H	B	H	H	H	H	H	H	B	H	A	A	A	A	B	B	B	H	H	B	A	H	B	A	H	B	H	B	B	B	A	B	B	H	H	B	H	H	B	H	A	B	A	B	A	B	A	A	H	B	H	B	A	A	B	B	A	A	H	B	H	H	A	H	B	H	H	H	H	B	B	B	B	H
M7160	7	71.013977	B	B	B	B	B	H	H	A	H	H	H	A	B	A	H	B	A	B	H	H	A	A	H	H	A	H	H	H	B	B	H	H	B	H	A	B	B	H	B	H	A	H	A	B	B	B	H	H	H	B	H	H	H	H	H	H	B	H	A	A	A	A	B	B	B	H	H	B	A	H	B	A	H	B	H	B	B	B	A	B	B	H	H	B	H	H	B	H	A	B	A	B	A	B	A	A	H	B	H	B	A	A	B	B	A	A	H	B	H	H	A	H	B	H	H	H	H	B	B	B	B	H
M7161	7	71.133869	B	B	B	B	B	H	H	A	H	H	H	A	B	A	H	B	A	B	H	H	A	A	H	H	A	H	H	H	B	B	H	H	B	H	A	B	B	H	B	H	NC	H	A	B	B	B	H	H	H	B	H	H	H	H	H	H	B	H	A	A	A	A	B	B	B	H	H	B	A	H	B	NC	H	B	H	B	B	B	A	B	B	H	H	B	H	H	B	H	A	B	A	B	A	B	A	A	H	B	H	B	A	A	B	B	A	A	H	B	H	H	A	H	B	H	H	H	H	B	B	B	B	H
M7162	7	71.517892	B	B	B	B	B	H	H	A	H	H	H	A	B	A	H	B	A	B	H	H	A	A	H	H	A	H	H	H	B	B	H	H	B	H	A	B	B	H	B	H	A	H	A	B	B	B	H	H	H	B	H	H	H	H	H	H	B	H	A	A	A	A	B	B	B	H	H	B	A	H	B	A	H	B	H	B	B	B	A	B	B	H	H	B	H	H	B	H	A	B	A	B	A	B	A	A	H	B	H	B	A	A	B	B	A	A	H	B	H	H	A	H	B	H	H	H	H	B	B	B	B	H
M7163	7	71.538916	B	B	B	B	B	H	H	A	H	H	H	A	B	A	H	B	A	B	H	H	A	A	H	H	A	H	H	H	B	B	H	H	B	H	A	B	B	H	B	H	A	H	A	B	B	B	H	H	H	B	H	H	H	H	H	H	B	H	A	A	A	A	B	B	B	H	H	B	A	H	B	A	H	B	H	B	B	B	A	B	B	H	H	B	H	H	B	H	A	B	A	B	A	B	A	A	H	B	H	B	A	A	B	B	A	A	H	B	H	H	A	H	B	H	H	H	H	B	B	B	B	H
M7164	7	71.539551	B	B	B	B	B	H	H	A	H	H	H	A	B	A	H	B	A	B	H	H	A	A	H	H	A	H	H	H	B	B	H	H	B	H	A	B	B	H	B	H	A	H	A	B	B	B	H	H	H	B	H	H	H	H	H	H	B	H	A	A	A	A	B	B	B	H	H	B	A	H	B	A	H	B	H	B	B	B	A	B	B	H	H	B	H	H	B	H	A	B	A	B	A	B	A	A	H	B	H	B	A	A	B	B	A	A	H	B	H	H	A	H	B	H	H	H	H	B	B	B	B	H
M7165	7	71.671534	B	B	B	B	B	H	H	A	H	H	H	A	B	A	H	B	A	B	H	H	A	A	H	H	A	H	H	H	B	B	H	H	B	H	A	B	B	H	B	H	A	H	A	B	B	B	H	H	H	B	H	H	H	H	H	H	B	H	A	A	A	A	B	B	B	H	H	B	A	H	B	A	H	B	H	B	B	B	A	B	B	H	H	B	H	H	B	H	A	B	A	B	A	B	A	A	H	B	H	B	A	A	B	B	A	A	H	B	H	H	A	H	B	H	H	H	H	B	B	B	B	H
M7166	7	71.949195	B	B	B	B	B	H	H	A	H	H	H	A	B	A	H	B	A	B	H	H	A	A	H	H	A	H	H	H	B	B	H	H	B	H	A	B	B	H	B	H	A	H	A	B	B	B	H	H	H	B	H	H	H	H	H	H	B	H	A	A	A	A	B	B	B	H	H	B	A	H	B	A	H	B	H	B	B	B	A	B	B	H	H	B	H	H	B	H	A	B	A	B	A	B	A	A	H	B	H	B	A	A	B	B	A	A	H	B	H	H	A	H	B	H	H	H	H	B	B	B	B	H
M7167	7	72.270954	B	B	B	B	B	H	H	A	H	H	H	A	B	A	H	B	A	B	H	H	A	A	H	H	A	H	B	H	B	B	H	H	B	H	A	B	B	H	B	H	A	H	A	B	B	B	H	H	H	B	H	H	H	H	H	H	B	H	A	A	A	A	B	B	B	H	H	B	A	H	B	A	H	B	H	B	B	B	A	B	B	H	H	B	H	H	B	H	A	B	A	B	A	B	A	A	H	B	H	B	A	A	B	B	A	A	H	B	H	H	A	H	B	H	H	H	H	B	B	B	B	H
M7168	7	72.284101	B	B	B	B	B	H	H	A	H	H	H	A	B	A	H	B	A	B	H	H	A	A	H	H	A	H	B	H	B	B	H	H	B	H	A	B	B	H	B	H	A	H	A	B	B	B	H	H	H	B	H	H	H	H	H	H	B	H	A	A	A	A	B	B	B	H	H	B	A	H	B	A	H	B	H	B	B	B	A	B	B	H	H	B	H	H	B	H	A	B	A	B	A	B	A	A	H	B	H	B	A	A	B	B	A	A	H	B	H	H	A	H	B	H	H	H	H	B	B	B	B	H
M7169	7	72.375297	B	B	B	B	B	H	H	A	H	H	H	A	B	A	H	B	A	B	H	H	A	A	H	H	A	H	B	H	B	B	H	H	B	H	A	B	B	H	B	H	A	H	A	B	B	B	H	H	H	B	H	H	H	H	H	H	B	H	A	A	A	A	B	B	B	H	H	B	A	H	B	A	H	B	H	B	B	B	A	B	B	H	H	B	H	H	B	H	A	B	A	B	A	B	A	A	H	B	H	B	A	A	B	B	A	A	H	B	H	H	A	H	B	H	H	H	H	B	B	B	B	H
M7170	7	72.628095	B	B	B	B	B	H	H	A	H	H	H	A	B	A	H	B	A	B	H	H	A	A	H	H	A	H	B	H	B	B	H	H	B	H	A	B	B	H	B	H	A	H	A	B	B	B	H	H	H	B	H	H	H	H	H	H	B	H	A	A	A	A	B	B	B	H	H	B	A	H	B	A	H	B	H	B	B	B	A	B	B	H	H	B	H	H	B	H	A	B	A	B	A	B	A	A	H	B	H	B	A	A	B	B	A	A	H	B	H	H	A	H	B	H	H	H	H	B	B	B	B	H
M7171	7	72.862661	B	B	B	B	B	H	H	A	H	H	H	A	B	A	H	B	A	B	H	H	A	A	H	H	A	H	B	H	B	B	H	H	B	H	A	B	B	H	B	H	A	H	A	B	B	B	H	H	H	B	H	H	H	H	H	H	B	H	A	A	A	A	B	B	B	H	H	B	A	H	B	A	H	B	H	B	B	B	A	B	B	H	H	B	H	H	B	H	A	B	A	B	A	B	A	A	H	B	H	B	A	A	B	B	A	A	H	B	H	H	A	H	B	H	H	H	H	B	B	B	B	H
M7172	7	72.921075	B	B	B	B	B	H	H	A	H	H	H	A	B	A	H	B	A	B	H	H	A	A	H	H	A	H	B	H	B	B	H	H	B	H	A	B	B	H	B	H	A	H	A	B	B	B	H	H	H	B	H	H	H	H	H	H	B	H	A	A	A	A	B	B	B	H	H	B	A	H	B	A	H	B	H	B	B	B	A	B	B	H	H	B	H	H	B	H	A	B	A	B	A	B	A	A	H	B	H	B	A	A	B	B	A	A	H	B	H	H	A	H	B	H	H	H	H	B	B	B	B	H
M7173	7	73.001723	B	B	B	B	B	H	H	A	H	H	H	A	B	A	H	B	A	B	H	H	A	A	H	H	A	H	B	H	B	B	H	H	B	H	A	B	B	H	B	H	A	H	A	B	B	B	H	H	H	B	H	H	H	H	H	H	B	H	A	A	A	A	B	B	B	H	H	B	A	H	B	A	H	B	H	B	B	B	A	B	B	H	H	B	H	H	B	H	A	B	A	B	A	B	A	A	H	B	H	B	A	A	B	B	A	A	H	B	H	H	A	H	B	H	H	H	H	B	B	B	B	H
M7174	7	73.02136	B	B	B	B	B	H	H	A	H	H	H	A	B	A	H	B	A	B	H	H	A	A	H	H	A	H	B	H	B	B	H	H	B	H	A	B	B	H	B	H	A	H	A	B	B	B	H	H	H	B	H	H	H	H	H	H	B	H	A	A	A	A	B	B	B	H	H	B	A	H	B	A	H	B	H	B	B	B	A	B	B	H	H	B	H	H	B	H	A	B	A	B	A	B	A	A	H	B	H	B	A	A	B	B	A	A	H	B	H	H	A	H	B	H	H	H	H	B	B	B	B	H
M7175	7	73.082302	B	B	B	B	B	H	H	A	H	H	H	A	B	A	H	B	A	B	H	H	A	A	H	H	A	H	B	H	B	B	H	H	B	H	A	B	B	H	B	H	A	H	A	B	B	B	H	H	H	B	H	H	H	H	H	H	B	H	A	A	A	A	B	B	B	H	H	B	A	H	B	A	H	B	H	B	B	B	A	B	B	H	H	B	H	H	B	H	A	B	A	B	A	B	A	A	H	B	H	B	A	A	B	B	A	A	H	B	H	H	A	H	B	H	H	H	H	B	B	B	B	H
M7176	7	73.098968	B	B	B	B	B	H	H	A	H	H	H	A	B	A	H	B	A	B	H	H	A	A	H	H	A	H	B	H	B	B	H	H	B	H	A	B	B	H	B	H	A	H	A	B	B	B	H	H	H	B	H	H	H	H	H	H	B	H	A	A	A	A	B	B	B	H	H	B	A	H	B	A	H	B	H	B	B	B	A	B	B	H	H	B	H	H	B	H	A	B	A	B	A	B	A	A	H	B	H	B	A	A	B	B	A	A	H	B	H	H	A	H	B	H	H	H	H	B	B	B	B	H
M7177	7	73.115733	B	B	B	B	B	H	H	A	H	H	H	A	B	A	H	B	A	B	H	H	A	A	H	H	A	H	B	H	B	B	H	H	B	H	A	B	B	H	B	H	A	H	A	B	B	B	H	H	H	B	H	H	H	H	H	H	B	H	A	A	A	A	B	B	B	H	H	B	A	H	B	A	H	B	H	B	B	B	A	B	B	H	H	B	H	H	B	H	A	B	A	B	A	B	A	A	H	B	H	B	A	A	B	B	A	A	H	B	H	H	A	H	B	H	H	H	H	B	B	B	B	H
M7178	7	73.167424	B	B	B	B	B	H	H	A	H	H	H	A	B	A	H	B	A	B	H	H	A	A	H	H	A	H	B	H	B	B	H	H	B	H	A	B	B	H	B	H	A	H	A	B	B	B	H	H	H	B	H	H	H	H	H	H	B	H	NC	A	A	A	B	B	B	H	H	B	A	H	B	NC	H	B	H	B	B	B	A	B	B	H	H	B	H	H	B	H	A	B	A	B	A	B	A	A	H	B	H	B	A	A	B	B	A	A	H	B	H	H	A	H	B	H	H	H	H	B	B	B	B	H
M7179	7	73.186696	B	B	B	B	B	H	H	A	H	H	H	A	B	A	H	B	A	B	H	H	A	A	H	H	A	H	B	H	B	B	H	H	B	H	A	B	B	H	B	H	A	H	A	B	B	B	H	H	H	B	H	H	H	H	H	H	B	H	A	A	A	A	B	B	B	H	H	B	A	H	B	A	H	B	H	B	B	B	A	B	B	H	H	B	H	H	B	H	A	B	A	B	A	B	A	A	H	B	H	B	A	A	B	B	A	A	H	B	H	H	A	H	B	H	H	H	H	B	B	B	B	H
M7180	7	73.273483	B	B	B	B	B	H	H	A	H	H	H	A	B	A	H	B	A	B	H	H	A	A	H	H	A	H	B	H	B	B	H	H	B	H	A	B	B	H	B	H	A	H	A	B	B	B	H	H	H	B	H	H	H	H	H	H	B	H	A	A	A	A	B	B	B	H	H	B	A	H	B	A	H	B	H	B	B	B	A	B	B	H	H	B	H	H	B	H	A	B	A	B	A	B	A	A	H	B	H	B	A	A	B	B	A	A	H	B	H	H	A	H	B	H	H	H	H	B	B	B	B	H
M7181	7	73.303303	B	B	B	B	B	H	H	A	H	H	H	A	B	A	H	B	A	B	H	H	A	A	H	H	A	H	B	H	B	B	H	H	B	H	A	B	B	H	B	H	A	H	A	B	B	B	H	H	H	B	H	H	H	H	H	H	B	H	A	A	A	A	B	B	B	H	H	B	A	H	B	A	H	B	H	B	B	B	A	B	B	H	H	B	H	H	B	H	A	B	A	B	A	B	A	A	H	B	H	B	A	A	B	B	A	A	H	B	H	H	A	H	B	H	H	H	H	B	B	B	B	H
M7182	7	73.322462	B	B	B	B	B	H	H	A	H	H	H	A	B	A	H	B	A	B	H	H	A	A	H	H	A	H	B	H	B	B	H	H	B	H	A	B	B	H	B	H	A	H	A	B	B	B	H	H	H	B	H	H	H	H	H	H	B	H	A	A	A	A	B	B	B	H	H	B	A	H	B	A	H	B	H	B	B	B	A	B	B	H	H	B	H	H	B	H	A	B	A	B	A	B	A	A	H	B	H	B	A	A	B	B	A	A	H	B	H	H	A	H	B	H	H	H	H	B	B	B	B	H
M7183	7	73.328149	B	B	B	B	B	H	H	A	H	H	H	A	B	A	H	B	A	B	H	H	A	A	H	H	A	H	B	H	B	B	H	H	B	H	A	B	B	H	B	H	A	H	A	B	B	B	H	H	H	B	H	H	H	H	H	H	B	H	A	NC	A	A	B	B	B	H	H	B	A	H	B	NC	H	B	H	B	B	B	A	B	B	H	H	B	H	H	B	H	A	B	A	B	A	B	A	A	H	B	H	B	A	A	B	B	A	A	H	B	H	H	A	H	B	H	H	H	H	B	B	B	B	H
M7184	7	73.337802	B	B	B	B	B	H	H	A	H	H	H	A	B	A	H	B	A	B	H	H	A	A	H	H	A	H	B	H	B	B	H	H	B	H	A	B	B	H	B	H	A	H	A	B	B	B	H	H	H	B	H	H	H	H	H	H	B	H	A	A	A	A	B	B	B	H	H	B	A	H	B	A	H	B	H	B	B	B	A	B	B	H	H	B	H	H	B	H	A	B	A	B	A	B	A	A	H	B	H	B	A	A	B	B	A	A	H	B	H	H	A	H	B	H	H	H	H	B	B	B	B	H
M7185	7	73.338602	B	B	B	B	B	H	H	A	H	H	H	A	B	A	H	B	A	B	H	H	A	A	H	H	A	H	B	H	B	B	H	H	B	H	A	B	B	H	B	H	A	H	A	B	B	B	H	H	H	B	H	H	H	H	H	H	B	H	A	A	A	A	B	B	B	H	H	B	A	H	B	A	H	B	H	B	B	B	A	B	B	H	H	B	H	H	B	H	A	B	A	B	A	B	A	A	H	B	H	B	A	A	B	B	A	A	H	B	H	H	A	H	B	H	H	H	H	B	B	B	B	H
M7186	7	73.357379	B	B	B	B	B	H	H	A	H	H	H	A	B	A	H	B	A	B	H	H	A	A	H	H	A	H	B	H	B	B	H	H	B	H	A	B	B	H	B	H	A	H	A	B	B	B	H	H	H	B	H	H	H	H	H	H	B	H	A	A	A	A	B	B	B	H	H	B	A	H	B	A	H	B	H	B	B	B	A	B	B	H	H	B	H	H	B	H	A	B	A	B	A	B	A	A	H	B	H	B	A	A	B	B	A	A	H	B	H	H	A	H	B	H	H	H	H	B	B	B	B	H
M7187	7	73.411702	B	B	B	B	B	H	H	A	H	H	H	A	B	A	H	B	A	B	H	H	A	A	H	H	A	H	B	H	B	B	H	H	B	H	A	B	B	H	B	H	A	H	A	B	B	B	H	H	H	B	H	H	H	H	H	H	B	H	A	A	A	A	B	B	B	H	H	B	A	H	B	A	H	B	H	B	B	B	A	B	B	H	H	B	H	H	B	H	A	B	A	B	A	B	A	A	H	B	H	B	A	A	B	B	A	A	H	B	H	H	A	H	B	H	H	H	H	B	B	B	B	H
M7188	7	73.469196	B	B	B	B	B	H	H	A	H	H	H	A	B	A	H	B	A	B	H	H	A	A	H	H	A	H	B	H	B	B	H	H	B	H	A	B	B	H	B	H	A	H	A	B	B	B	H	H	H	B	H	H	H	H	H	H	B	H	A	A	A	A	B	B	B	H	H	B	A	H	B	A	H	B	H	B	B	B	A	B	B	H	H	B	H	H	B	H	A	B	A	B	A	B	A	A	H	B	H	B	A	A	B	B	A	A	H	B	H	H	A	H	B	H	H	H	H	B	B	B	B	H
M7189	7	73.482728	B	B	B	B	B	H	H	A	H	H	H	A	B	A	H	B	A	NC	H	H	A	A	H	H	A	H	B	H	B	B	H	H	B	H	A	B	B	H	B	H	A	H	A	B	B	B	H	H	H	B	H	H	H	H	H	H	B	H	A	A	A	NC	B	B	B	H	H	NC	A	H	B	A	H	B	H	B	B	B	A	B	NC	H	H	B	H	H	B	H	A	NC	A	B	A	B	A	A	H	B	H	B	A	A	B	B	A	A	H	B	H	H	A	H	B	H	H	H	H	B	B	B	B	H
M7190	7	73.488194	B	B	B	B	B	H	H	A	H	H	H	A	B	A	H	B	A	B	H	H	A	A	H	H	A	H	B	H	B	B	H	H	B	H	A	B	B	H	B	H	A	H	A	B	B	B	H	H	H	B	H	H	H	H	H	H	B	H	A	A	A	A	B	B	B	H	H	B	A	H	B	A	H	B	H	B	B	B	A	B	B	H	H	B	H	H	B	H	A	B	A	B	A	B	A	A	H	B	H	B	A	A	B	B	A	A	H	B	H	H	A	H	B	H	H	H	H	B	B	B	B	H
M7191	7	73.516048	B	B	B	B	B	H	H	A	H	H	H	A	B	A	H	B	A	B	H	H	A	A	H	H	A	H	B	H	B	B	H	H	B	H	A	B	B	H	B	H	A	H	A	B	B	B	H	H	H	B	H	H	H	H	H	H	B	H	A	A	A	A	B	B	B	H	H	B	A	H	B	A	H	B	H	B	B	B	NC	B	B	H	H	B	H	H	B	H	A	B	A	B	A	B	A	A	H	B	H	B	A	A	B	B	A	A	H	B	H	H	A	H	B	H	H	H	H	B	B	B	B	H
M7192	7	73.533275	B	B	B	B	B	H	H	A	H	H	H	A	B	A	H	B	A	B	H	H	A	A	H	H	A	H	B	H	B	B	H	H	B	H	A	B	B	H	B	H	A	H	A	B	B	B	H	H	H	B	H	H	H	H	H	H	B	H	A	A	A	A	B	B	B	H	H	B	A	H	B	A	H	B	H	B	B	B	A	B	B	H	H	B	H	H	B	H	A	B	A	B	A	B	A	A	H	B	H	B	A	A	B	B	A	A	H	B	H	H	A	H	B	H	H	H	H	B	B	B	B	H
M7193	7	73.558389	B	B	B	B	B	H	H	A	H	H	H	A	B	A	H	B	A	B	H	H	A	A	H	H	A	H	B	H	B	B	H	H	B	H	A	B	B	H	B	H	A	H	A	B	B	B	H	H	H	B	H	H	H	H	H	H	B	H	A	A	A	A	B	B	B	H	H	B	A	H	B	A	H	B	H	B	B	B	A	B	B	H	H	B	H	H	B	H	A	B	A	B	A	B	A	A	H	B	H	B	A	A	B	B	A	A	H	B	H	H	A	H	B	H	H	H	H	B	B	B	B	H
M7194	7	73.595902	B	B	B	B	B	H	H	A	H	H	H	A	B	A	H	B	A	B	H	H	A	A	H	H	A	H	B	H	B	B	H	H	B	H	A	B	B	H	B	H	A	H	A	B	B	B	H	H	H	B	H	H	H	H	H	H	B	H	A	A	A	A	B	B	B	H	H	B	A	H	B	A	H	B	H	B	B	B	A	B	B	H	H	B	H	H	B	H	A	B	A	B	A	B	A	A	H	B	H	B	A	A	B	B	A	A	H	B	H	H	A	H	B	H	H	H	H	B	B	B	B	H
M7195	7	73.651049	B	B	B	B	B	H	H	A	H	H	H	A	B	A	H	B	A	B	H	H	A	A	H	H	A	H	B	H	B	B	H	H	B	H	A	B	B	H	B	H	A	H	A	B	B	B	H	H	H	B	H	H	H	H	H	H	B	H	A	A	A	A	B	B	B	H	H	B	A	H	B	A	H	B	H	B	B	B	A	B	B	H	H	B	H	H	B	H	A	B	A	B	A	B	A	A	H	B	H	B	A	A	B	B	A	A	H	B	H	H	A	H	B	H	H	H	H	B	B	B	B	H
M7196	7	73.703868	B	B	B	B	B	H	H	A	H	H	H	A	B	A	H	B	A	B	H	H	A	A	H	H	A	H	B	H	B	B	H	H	B	H	A	B	B	H	B	H	A	H	A	B	B	B	H	H	H	B	H	H	H	H	H	H	B	H	A	A	A	A	B	B	B	H	H	B	A	H	B	A	H	B	H	B	B	B	A	B	B	H	H	B	H	H	B	H	A	B	A	B	A	B	A	A	H	B	H	B	A	A	B	B	A	A	H	B	H	H	A	H	B	H	H	H	H	B	B	B	B	H
M7197	7	73.725414	B	B	B	B	B	H	H	A	H	H	H	A	B	A	H	B	A	B	H	H	A	A	H	H	A	H	B	H	B	B	H	H	B	H	A	B	B	H	B	H	A	H	A	B	B	B	H	H	H	B	H	H	H	H	H	H	B	H	A	A	A	A	B	B	B	H	H	B	A	H	B	A	H	B	H	B	B	B	A	B	B	H	H	NC	H	H	B	H	A	B	A	B	A	B	A	A	H	B	H	B	A	A	B	B	A	A	H	B	H	H	A	H	B	H	H	H	H	B	B	B	B	H
M7198	7	73.78657	B	B	B	B	B	H	H	A	H	H	H	A	B	A	H	B	A	B	H	H	A	A	H	H	A	H	B	H	B	B	H	H	B	H	A	B	B	H	B	H	A	H	A	B	B	B	H	H	H	B	H	H	H	H	H	H	B	H	A	A	A	A	B	B	B	H	H	B	A	H	B	A	H	B	H	B	B	B	A	B	B	H	H	B	H	H	B	H	A	B	A	B	A	B	A	A	H	B	H	B	A	A	B	B	A	A	H	B	H	H	A	H	B	H	H	H	H	B	B	B	B	H
M7199	7	73.804666	B	B	B	B	B	H	H	A	H	H	H	A	B	A	H	B	A	B	H	H	A	A	H	H	A	H	B	H	B	B	H	H	B	H	A	B	B	H	B	H	A	H	A	B	B	B	H	H	H	B	H	H	H	H	H	H	B	H	A	A	A	A	B	B	B	H	H	B	A	H	B	A	H	B	H	B	B	B	A	B	B	H	H	B	H	H	B	H	A	B	A	B	A	B	A	A	H	B	H	B	A	A	B	B	A	A	H	B	H	H	A	H	B	H	H	H	H	B	B	B	B	H
M7200	7	73.847623	B	B	B	B	B	H	H	A	H	H	H	A	B	A	H	B	A	B	H	H	A	A	H	H	A	H	B	H	B	B	H	H	B	H	A	B	B	H	B	H	A	H	A	B	B	B	H	H	H	B	H	H	H	H	H	H	B	H	A	A	A	A	B	B	B	H	H	B	A	H	B	A	H	B	H	B	B	B	A	B	B	H	H	B	H	H	B	H	A	B	A	B	A	B	A	A	H	B	H	B	A	A	B	B	A	A	H	B	H	H	A	H	B	H	H	H	H	B	B	B	B	H
M7201	7	73.919216	B	B	B	B	B	H	H	A	H	H	H	A	B	A	H	B	A	B	H	H	A	A	H	H	A	H	B	H	B	B	H	H	B	H	A	B	B	H	B	H	A	H	A	B	B	B	H	H	H	B	H	H	H	H	H	H	B	H	A	A	A	A	B	B	B	H	H	B	A	H	B	A	H	B	H	B	B	B	A	B	B	H	H	B	H	H	B	H	A	B	A	B	A	B	A	A	H	B	H	B	A	A	B	B	A	A	H	B	H	H	A	H	B	H	H	H	H	B	B	B	B	H
M7202	7	73.934929	B	B	B	B	B	H	H	A	H	H	H	A	B	A	H	B	A	B	H	H	A	A	H	H	A	H	B	H	B	B	H	H	B	H	A	B	B	H	B	H	A	H	A	B	B	B	H	H	H	B	H	H	H	H	H	H	B	H	A	A	A	A	B	B	B	H	H	B	A	H	B	A	H	B	H	B	B	B	A	B	B	H	H	B	H	H	B	H	A	B	A	B	A	B	A	A	H	B	H	B	A	A	B	B	A	A	H	B	H	H	A	H	B	H	H	H	H	B	B	B	B	H
M7203	7	73.961084	B	B	B	B	B	H	H	A	H	H	H	A	B	A	H	B	A	B	H	H	A	A	H	H	A	H	B	H	B	B	H	H	B	H	A	B	B	H	B	H	A	H	A	B	B	B	H	H	H	B	H	H	H	H	H	H	B	H	A	A	A	A	B	B	B	H	H	B	A	H	B	A	H	B	H	B	B	B	A	B	B	H	H	B	H	H	B	H	A	B	A	B	A	B	A	A	H	B	H	B	A	A	B	B	A	A	H	B	H	H	A	H	B	H	H	H	H	B	B	B	B	H
M7204	7	74.080114	B	B	B	B	B	H	H	A	H	H	H	A	B	A	H	B	A	B	H	H	A	A	H	H	A	H	B	H	B	B	H	H	B	H	A	B	B	H	B	H	A	H	A	B	B	B	H	H	H	B	H	H	H	H	H	H	B	H	A	A	A	A	B	B	B	H	H	B	A	H	B	A	H	B	H	B	B	B	A	B	B	H	H	B	H	H	B	H	A	B	A	B	A	B	A	A	H	B	H	B	A	A	B	B	A	A	H	B	H	H	A	H	B	H	H	H	H	B	B	B	B	H
M7205	7	74.129027	B	B	B	B	B	H	H	A	H	H	H	A	B	A	H	B	A	B	H	H	A	A	H	H	A	H	B	H	B	B	H	H	B	H	A	B	B	H	B	H	A	H	A	B	B	B	H	H	H	B	H	H	H	H	H	H	B	H	A	A	A	A	B	B	B	H	H	B	A	H	B	A	H	B	H	B	B	B	A	B	B	H	H	B	H	H	B	H	A	B	A	B	A	B	A	A	H	B	H	B	A	A	B	B	A	A	H	B	H	H	A	H	B	H	H	H	H	B	B	B	B	H
M7206	7	74.160251	B	B	B	B	B	H	H	A	H	H	H	A	B	A	H	B	A	B	H	H	A	A	H	H	A	H	B	H	B	B	H	H	B	H	A	B	B	H	B	H	A	H	A	B	B	B	H	H	H	B	H	H	H	H	H	H	B	H	A	A	A	A	B	B	B	H	H	B	A	H	B	A	H	B	H	B	B	B	A	B	B	H	H	B	H	H	B	H	A	B	A	B	A	B	A	A	H	B	H	B	A	A	B	B	A	A	H	B	H	H	A	H	B	H	H	H	H	B	B	B	B	H
M7207	7	74.187557	B	B	B	B	B	H	H	A	H	H	H	A	B	A	H	B	A	B	H	H	A	A	H	H	A	H	B	H	B	B	H	H	B	H	A	B	B	H	B	H	A	H	A	B	B	B	H	H	H	B	H	H	H	H	H	H	B	H	A	A	A	A	B	B	B	H	H	B	A	H	B	A	H	B	H	B	B	B	A	B	B	H	H	B	H	H	B	H	A	B	A	B	A	B	A	A	H	B	H	B	A	A	B	B	A	A	H	B	H	H	A	H	B	H	H	H	H	B	B	B	B	H
M7208	7	74.240636	B	B	B	B	B	H	H	A	H	H	H	A	B	A	H	B	A	B	H	H	A	A	H	H	A	H	B	H	B	B	H	H	B	H	A	B	B	H	B	H	A	H	A	B	B	B	H	H	H	B	H	H	H	H	H	H	B	H	A	A	A	A	B	B	B	H	H	B	A	H	B	A	H	B	H	B	B	B	A	B	B	H	H	B	H	H	B	H	A	B	A	B	A	B	A	A	H	B	H	B	A	A	B	B	A	A	H	B	H	H	A	H	B	H	H	H	H	B	B	B	B	H
M7209	7	74.530922	B	B	B	B	B	H	H	A	H	H	H	A	B	A	H	B	A	B	H	H	A	A	H	H	A	H	B	H	B	B	H	H	B	H	A	B	B	H	B	H	A	H	A	B	B	B	H	H	H	B	H	H	H	H	H	H	B	H	A	A	A	A	B	B	B	H	H	B	A	H	B	A	H	B	H	B	B	B	A	B	B	H	H	B	H	H	B	H	A	B	A	B	A	B	A	A	H	B	H	B	A	A	B	B	A	A	H	B	H	H	A	H	B	H	H	H	H	B	B	B	B	H
M7210	7	74.569624	B	B	B	B	B	H	H	A	H	H	H	A	B	A	H	B	A	B	H	H	A	A	H	H	A	H	B	H	B	B	H	H	B	H	A	B	B	H	B	H	A	H	A	B	B	B	H	H	H	B	H	H	H	H	H	H	B	H	A	A	A	A	B	B	B	H	H	B	A	H	B	A	H	B	H	B	B	B	A	B	B	H	H	B	H	H	B	H	A	B	A	B	A	B	A	A	H	B	H	B	A	A	B	B	A	A	H	B	H	H	A	H	B	H	H	H	H	B	B	B	B	H
M7211	7	74.581247	B	B	B	B	B	H	H	A	H	H	H	A	B	A	H	B	A	B	H	H	A	A	H	H	A	H	B	H	B	B	H	H	B	H	A	B	B	H	B	H	A	H	A	B	B	B	H	H	H	B	H	H	H	H	H	H	B	H	A	A	A	A	B	B	B	H	H	B	A	H	B	A	H	B	H	B	B	B	A	B	B	H	H	B	H	H	B	H	A	B	A	B	A	B	A	A	H	B	H	B	A	A	B	B	A	A	H	B	H	H	A	H	B	H	H	H	H	B	B	B	B	H
M7212	7	74.584786	B	B	B	B	B	H	H	A	H	H	H	A	B	A	H	B	A	B	H	H	A	A	H	H	A	H	B	H	B	B	H	H	B	H	A	B	B	H	B	H	A	H	A	B	B	B	H	H	H	B	H	H	H	H	H	H	B	H	A	A	A	A	B	B	B	H	H	B	A	H	B	A	H	B	H	B	B	B	A	B	B	H	H	B	H	H	B	H	A	B	A	B	A	B	A	A	H	B	H	B	A	A	B	B	A	A	H	B	H	H	A	H	B	H	H	H	H	B	B	B	B	H
M7213	7	74.59313	B	B	B	B	B	H	H	A	H	H	H	A	B	A	H	B	A	B	H	H	A	A	H	H	A	H	B	H	B	B	H	H	B	H	A	B	B	H	B	H	A	H	A	B	B	B	H	H	H	B	H	H	H	H	H	H	B	H	A	A	A	A	B	B	B	H	H	B	A	H	B	A	H	B	H	B	B	B	A	B	B	H	H	B	H	H	B	H	A	B	A	B	A	B	A	A	H	B	H	B	A	A	B	B	A	A	H	B	H	H	A	H	B	H	H	H	H	B	B	B	B	H
M7214	7	74.649322	B	B	B	B	B	H	H	A	H	H	H	A	B	A	H	B	A	B	H	H	A	A	H	H	A	H	B	H	B	B	H	H	B	H	A	B	B	H	B	H	A	H	A	B	B	B	H	H	H	B	H	H	H	H	H	H	B	H	A	A	A	A	B	B	B	H	H	B	A	H	B	A	H	B	H	B	B	B	A	B	B	H	H	B	H	H	B	H	A	B	A	B	A	B	A	A	H	B	H	B	A	A	B	B	A	A	H	B	H	H	A	H	B	H	H	H	H	B	B	B	B	H
M7215	7	74.671111	B	B	B	B	B	H	H	A	H	H	H	A	B	A	H	B	A	B	H	H	A	A	H	H	A	H	B	H	B	B	H	H	B	H	A	B	B	H	B	H	A	H	A	B	B	B	H	H	H	B	H	H	H	H	H	H	B	H	A	A	A	A	B	B	B	H	H	B	A	H	B	A	H	B	H	B	B	B	A	B	B	H	H	B	H	H	B	H	A	B	A	B	A	B	A	A	H	B	H	B	A	A	B	B	A	A	H	B	H	H	A	H	B	H	H	H	H	B	B	B	B	H
M7216	7	74.700883	B	B	B	B	B	H	H	A	H	H	H	A	B	A	H	B	A	B	H	H	A	A	H	H	A	H	B	H	B	B	H	H	B	H	A	B	B	H	B	H	A	H	A	B	B	B	H	H	H	B	H	H	H	H	H	H	B	H	A	A	A	A	B	B	B	H	H	B	A	H	B	A	H	B	H	B	B	B	A	B	B	H	H	B	H	H	B	H	A	B	A	B	A	B	A	A	H	B	H	B	A	A	B	B	A	A	H	B	H	H	A	H	B	H	H	H	H	B	B	B	B	H
M7217	7	74.714462	B	B	B	B	B	H	H	A	H	H	H	A	B	A	H	B	A	B	H	H	A	A	H	H	A	H	B	H	B	B	H	H	B	H	A	B	B	H	B	H	A	H	A	B	B	B	H	H	H	B	H	H	H	H	H	H	B	H	A	A	A	A	B	B	B	H	H	B	A	H	B	A	H	B	H	B	B	B	A	B	B	H	H	B	H	H	B	H	A	B	A	B	A	B	A	A	H	B	H	B	A	A	B	B	A	A	H	B	H	H	A	H	B	H	H	H	H	B	B	B	B	H
M7218	7	74.779091	B	B	B	B	B	H	H	A	H	H	H	A	B	A	H	B	A	B	H	H	A	A	H	H	A	H	B	H	B	B	H	H	B	H	A	B	B	H	B	H	A	H	A	B	B	B	H	H	H	B	H	H	H	H	H	H	B	H	A	A	A	A	B	B	B	H	H	B	A	H	B	A	H	B	H	B	B	B	A	B	B	H	H	B	H	H	B	H	A	B	A	B	A	B	A	A	H	B	H	B	A	A	B	B	A	A	H	B	H	H	A	H	B	H	H	H	H	B	B	B	B	H
M7219	7	74.806146	B	B	B	B	B	H	H	A	H	H	H	A	B	A	H	B	A	B	H	H	A	A	H	H	A	H	B	H	B	B	H	H	B	H	A	B	B	H	B	H	A	H	A	B	B	B	H	H	H	B	H	H	H	H	H	H	B	H	A	A	A	A	B	B	B	H	H	B	A	H	B	A	H	B	H	B	B	B	A	B	B	H	H	B	H	H	B	H	A	B	A	B	A	B	A	A	H	B	H	B	A	A	B	B	A	A	H	B	H	H	A	H	B	H	H	H	H	B	B	B	B	H
M7220	7	74.917359	B	B	B	B	B	H	H	A	H	H	H	A	B	A	H	B	A	B	H	H	A	A	H	H	A	H	B	H	B	B	H	H	B	H	A	B	B	H	B	H	A	H	A	B	B	B	H	H	H	B	H	H	H	H	H	H	B	H	A	A	A	A	B	B	B	H	H	B	A	H	B	A	H	B	H	B	B	B	A	B	B	H	H	B	H	H	B	H	A	B	A	B	A	B	A	A	H	B	H	B	A	A	B	B	A	A	H	B	H	H	A	H	B	H	H	H	H	B	B	B	B	H
M7221	7	74.971251	B	B	B	B	B	H	H	A	H	H	H	A	B	A	H	B	A	B	H	H	A	A	H	H	A	H	B	H	B	B	H	H	B	H	A	B	B	H	B	H	A	H	A	B	B	B	H	H	H	B	H	H	H	H	H	H	B	H	A	A	A	A	B	B	B	H	H	B	A	H	B	A	H	B	H	B	B	B	A	B	B	H	H	B	H	H	B	H	A	B	A	B	A	B	A	A	H	B	H	B	A	A	B	B	A	A	H	B	H	H	A	H	B	H	H	H	H	B	B	B	B	H
M7222	7	75.171084	B	B	B	B	B	H	H	A	H	H	H	A	B	A	H	B	A	B	H	H	A	A	H	H	A	H	B	H	B	B	H	H	B	H	A	B	B	H	B	H	A	H	A	B	B	B	H	H	H	B	H	H	H	H	H	H	B	H	A	A	A	A	B	B	B	H	H	B	A	H	H	A	H	B	H	B	B	B	A	B	B	H	H	B	H	H	B	H	A	B	A	B	A	B	A	A	H	B	H	B	A	A	B	B	A	A	H	B	H	H	A	H	B	H	H	H	H	B	B	B	B	H
M7223	7	75.217063	B	B	B	B	B	H	H	A	H	H	H	A	B	A	H	B	A	B	H	H	A	A	H	H	A	H	B	H	B	B	H	H	B	H	A	B	B	H	B	H	A	H	A	B	B	B	H	H	H	B	H	H	H	H	H	H	B	H	A	A	A	A	B	B	B	H	H	B	A	H	H	A	H	B	H	B	B	B	A	B	B	H	H	B	H	H	B	H	A	B	A	B	A	B	A	A	H	B	H	B	A	A	B	B	A	A	H	B	H	H	A	H	B	H	H	H	H	B	B	B	B	H
M7224	7	75.226209	B	B	B	B	B	H	H	A	H	H	H	A	B	A	H	B	A	B	H	H	A	A	H	H	A	H	B	H	B	B	H	H	B	H	A	B	B	H	B	H	A	H	A	B	B	B	H	H	H	B	H	H	H	H	H	H	B	H	A	A	A	A	B	B	B	H	H	B	A	H	H	A	H	B	H	B	B	B	A	B	B	H	H	B	H	H	B	H	A	B	A	B	A	B	A	A	H	B	H	B	A	A	B	B	A	A	H	B	H	H	A	H	B	H	H	H	H	B	B	B	B	H
M7225	7	75.351125	B	B	B	B	B	H	H	A	H	H	H	A	B	A	H	B	A	B	H	H	A	A	H	H	A	H	B	H	B	B	H	H	B	H	A	B	B	H	B	H	A	H	A	B	B	B	H	H	H	B	H	H	H	H	H	H	B	H	A	A	A	A	B	B	B	H	H	B	A	H	H	A	H	B	H	B	B	B	A	B	B	H	H	B	H	H	B	H	A	B	A	B	A	B	A	A	H	B	H	B	A	A	B	B	A	A	H	B	H	H	A	H	B	H	H	H	H	B	B	B	B	H
M7226	7	75.491081	B	B	B	B	B	H	H	A	H	H	H	A	B	A	H	B	A	B	H	H	A	A	H	H	A	H	B	H	B	B	H	H	B	H	A	B	B	H	B	H	A	H	A	B	B	B	H	H	H	B	H	H	H	H	H	H	B	H	A	A	A	A	B	B	B	H	H	B	A	H	H	A	H	B	H	B	B	B	A	B	B	H	H	B	H	H	B	H	A	B	A	B	A	B	A	A	H	B	H	B	A	A	B	B	A	A	H	B	H	H	A	H	B	H	H	H	H	B	B	B	B	H
M7227	7	75.526896	B	B	B	B	B	H	H	A	H	H	H	A	B	A	H	B	A	B	H	H	A	A	H	H	A	H	B	H	B	B	H	H	B	H	A	B	B	H	B	H	A	H	A	B	B	B	H	H	H	B	H	H	H	H	H	H	B	H	A	A	A	A	B	B	B	H	H	B	A	H	H	A	H	B	H	B	B	B	A	B	B	H	H	B	H	H	B	H	A	B	A	B	A	B	A	A	H	B	H	B	A	A	B	B	A	A	H	B	H	H	A	H	B	H	H	H	H	B	B	B	B	H
M7228	7	75.744854	B	B	B	B	B	H	H	A	H	H	H	A	B	A	H	B	A	B	H	H	A	A	H	H	A	H	B	H	B	B	H	H	B	H	A	B	B	H	B	H	A	H	A	B	B	B	H	H	H	B	H	H	H	H	H	H	B	H	A	A	A	A	B	B	B	H	H	B	A	H	H	A	H	B	H	B	B	B	A	B	B	H	H	B	H	H	B	H	A	NC	A	B	A	B	A	A	H	B	H	B	A	A	B	B	A	A	H	B	H	H	A	H	B	H	H	H	H	B	B	B	B	H
M7229	7	75.801496	B	B	B	B	B	H	H	A	H	H	H	A	B	A	H	B	A	B	H	H	A	A	H	H	A	H	B	H	B	B	H	H	B	H	A	B	B	H	B	H	A	H	A	B	B	B	H	H	H	B	H	H	H	H	H	H	B	H	A	A	A	A	B	B	B	H	H	B	A	H	H	A	H	B	H	B	B	B	A	B	B	H	H	B	H	H	B	H	A	B	A	B	A	B	A	A	H	B	H	B	A	A	B	B	A	A	H	B	H	H	A	H	B	H	H	H	H	B	B	B	B	H
M7230	7	75.827548	B	B	B	B	B	H	H	A	H	H	H	A	B	A	H	B	A	B	H	H	A	A	H	H	A	H	B	H	B	B	H	H	B	H	A	B	B	H	B	H	A	H	A	B	B	B	H	H	H	B	H	H	H	H	H	H	B	H	A	A	A	A	B	B	B	H	H	B	A	H	H	A	H	B	H	B	B	B	A	B	B	H	H	B	H	H	B	H	A	B	A	B	A	B	A	A	H	B	H	B	A	A	B	B	A	A	H	B	H	H	A	H	B	H	H	H	H	B	B	B	B	H
M7231	7	75.839967	B	B	B	B	B	H	H	A	H	H	H	A	B	A	H	B	A	B	H	H	A	A	H	H	A	H	B	H	B	B	H	H	B	H	A	B	B	H	B	H	A	H	A	B	B	B	H	H	H	B	H	H	H	H	H	H	B	H	A	A	A	A	B	B	B	H	H	B	A	H	H	A	H	B	H	B	B	B	A	B	B	H	H	B	H	H	B	H	A	B	A	B	A	B	A	A	H	B	H	B	A	A	B	B	A	A	H	B	H	H	A	H	B	H	H	H	H	B	B	B	B	H
M7232	7	75.982547	B	B	B	B	B	H	H	A	H	H	H	A	B	A	H	B	A	B	H	H	A	A	H	H	A	H	B	H	B	B	H	H	B	H	A	B	B	H	B	H	A	H	A	B	B	B	H	H	H	B	H	H	H	H	H	H	B	H	A	A	A	A	B	B	B	H	H	B	A	H	H	A	H	B	H	B	B	B	A	B	B	H	H	B	H	H	B	H	A	B	A	B	A	B	A	A	H	B	H	B	A	A	B	B	A	A	H	B	H	H	A	H	B	H	H	H	H	B	B	B	B	H
M7233	7	76.034493	B	B	B	B	B	H	H	A	H	H	H	A	B	A	H	B	A	B	H	H	A	A	H	H	A	H	B	H	B	B	H	H	B	H	A	B	B	H	B	H	A	H	A	B	B	B	H	H	H	B	H	H	H	H	H	H	B	H	A	A	A	A	B	B	B	H	H	B	A	H	H	A	H	B	H	B	B	B	A	B	B	H	H	B	H	H	B	H	A	B	A	B	A	B	A	A	H	B	H	B	A	A	B	B	A	A	H	B	H	H	A	H	B	H	H	H	H	B	B	B	B	H
M7234	7	76.088629	B	B	B	B	B	H	H	A	H	H	H	A	B	A	H	B	A	B	H	H	A	A	H	NC	A	H	B	H	B	B	H	H	B	H	A	B	B	H	B	H	A	H	A	B	B	B	H	H	H	B	H	H	H	H	H	H	B	H	A	A	A	A	B	B	B	H	H	B	A	H	NC	A	H	B	H	B	B	B	A	B	B	H	H	B	H	H	B	H	A	B	A	B	A	B	A	A	H	B	H	B	A	A	B	B	A	A	H	B	H	H	A	H	B	H	H	H	H	B	B	B	B	H
M7235	7	76.118476	B	B	B	B	B	H	H	A	H	H	H	A	B	A	H	B	A	B	H	H	A	A	H	H	A	H	B	H	B	B	H	H	B	H	A	B	B	H	B	H	A	H	A	B	B	B	H	H	H	B	H	H	H	H	H	H	B	H	A	A	A	A	B	B	B	H	H	B	A	H	H	A	H	B	H	B	B	B	A	B	B	H	H	B	H	H	B	H	A	B	A	B	A	B	A	A	H	B	H	B	A	A	B	B	A	A	H	B	H	H	A	H	B	H	H	H	H	B	B	B	B	H
M7236	7	76.118758	B	B	B	B	B	H	H	A	H	H	H	A	B	A	H	B	A	B	H	H	A	A	H	H	A	H	B	H	B	B	H	H	B	H	A	B	B	H	B	H	A	H	A	B	B	B	H	H	H	B	H	H	H	H	H	H	B	H	A	A	A	A	B	B	B	H	H	B	A	H	H	A	H	B	H	B	B	B	A	B	B	H	H	B	H	H	B	H	A	B	A	B	A	B	A	A	H	B	H	B	A	A	B	B	A	A	H	B	H	H	A	H	B	H	H	H	H	B	B	B	B	H
M7237	7	76.153127	B	B	B	B	B	NC	H	A	H	H	H	A	B	A	H	B	A	H	H	H	A	A	H	H	A	H	B	H	NC	NC	H	H	B	H	A	NC	NC	H	B	H	A	H	A	B	B	B	H	H	H	NC	H	H	H	H	H	H	B	H	A	A	A	A	B	B	B	H	H	B	A	H	H	A	H	B	H	B	B	B	A	NC	B	H	H	NC	H	H	B	H	A	NC	A	B	A	NC	A	A	H	B	H	B	A	A	B	B	A	A	H	B	H	H	A	H	B	H	H	H	H	B	B	B	B	H
M7238	7	76.203471	B	B	B	B	B	H	H	A	H	H	H	A	B	A	H	B	A	B	H	H	A	A	H	H	A	H	B	H	B	B	H	H	B	H	A	B	B	H	B	H	A	H	A	B	B	B	H	H	H	B	H	H	H	H	H	H	B	H	A	A	A	A	B	B	B	H	H	B	A	H	H	A	H	B	H	B	B	B	A	B	B	H	H	B	H	H	B	H	A	B	A	B	A	B	A	A	H	B	H	B	A	A	B	B	A	A	H	B	H	H	A	H	B	H	H	H	H	B	B	B	B	H
M7239	7	76.226167	B	B	B	B	B	H	H	A	H	H	H	A	B	A	H	B	A	B	H	H	A	A	H	H	A	H	B	H	B	B	H	H	B	H	A	B	B	H	B	H	A	H	A	B	B	B	H	H	H	B	H	H	H	H	H	H	B	H	A	A	A	A	B	B	B	H	H	B	A	H	H	A	H	B	H	B	B	B	A	B	B	H	H	B	H	H	B	H	A	B	A	B	A	B	A	A	H	B	H	B	A	A	B	B	A	A	H	B	H	H	A	H	B	H	H	H	H	B	B	B	B	H
M7240	7	76.309753	B	B	B	B	B	H	H	A	H	H	H	A	B	A	H	B	A	B	H	H	A	A	H	H	A	H	B	H	B	B	H	H	B	H	A	B	B	H	B	H	A	H	A	B	B	B	H	H	H	B	H	H	H	H	H	H	B	H	A	A	A	A	B	B	B	H	H	B	A	H	H	A	H	B	H	B	B	B	A	B	B	H	H	B	H	H	B	H	A	B	A	B	A	B	A	A	H	B	H	B	A	A	B	B	A	A	H	B	H	H	A	H	B	H	H	H	H	B	B	B	B	H
M7241	7	76.3643	B	B	B	B	B	H	H	A	H	H	H	A	B	A	H	B	A	B	H	H	A	A	H	H	A	H	B	H	B	B	H	H	B	H	A	B	B	H	B	H	A	H	A	B	B	B	H	H	H	B	H	H	H	H	H	H	B	H	A	A	A	A	B	B	B	H	H	B	A	H	H	A	H	B	H	B	B	B	A	B	B	H	H	B	H	H	B	H	A	B	A	B	A	B	A	A	H	B	H	B	A	A	B	B	A	A	H	B	H	H	A	H	B	H	H	H	H	B	B	B	B	H
M7242	7	76.414044	B	B	B	B	B	H	H	A	H	H	H	A	B	A	H	B	A	B	H	H	A	A	H	H	A	H	B	H	B	B	H	H	B	H	A	B	B	H	B	H	A	H	A	B	B	B	H	H	H	B	H	H	H	H	H	H	B	H	A	A	A	A	B	B	B	H	H	B	A	H	H	A	H	B	H	B	B	B	A	B	B	H	H	B	H	H	B	H	A	B	A	B	A	B	A	A	H	B	H	B	A	A	B	B	A	A	H	B	H	H	A	H	B	H	H	H	H	B	B	B	B	H
M7243	7	76.531748	B	B	B	B	B	H	H	A	H	H	H	A	B	A	H	B	A	B	H	H	A	A	H	H	A	H	B	H	B	B	H	H	B	H	A	B	B	H	B	H	A	H	A	B	B	B	H	H	H	B	H	H	H	H	H	H	B	H	A	A	A	A	B	B	B	H	H	B	A	H	H	A	H	B	H	B	B	B	A	B	B	H	H	B	H	H	B	H	A	B	A	B	A	B	A	A	H	B	H	B	A	A	B	B	A	A	H	B	H	H	A	H	B	H	H	H	H	B	B	B	B	H
M7244	7	76.562286	B	B	B	B	B	H	H	A	H	H	H	A	B	A	H	B	A	B	H	H	A	A	H	H	A	H	B	H	B	B	H	H	B	H	A	B	B	H	B	H	A	H	A	B	B	B	H	H	H	B	H	H	H	H	H	H	B	H	A	A	A	A	B	B	B	H	H	B	A	H	H	A	H	B	H	B	B	B	A	B	B	H	H	B	H	H	B	H	A	B	A	B	A	B	A	A	H	B	H	B	A	A	B	B	A	A	H	B	H	H	A	H	B	H	H	H	H	B	B	B	B	H
M7245	7	76.569811	B	B	NC	B	B	H	H	A	H	H	H	A	B	A	H	B	A	B	H	H	A	A	H	H	A	H	B	H	B	B	H	H	B	H	A	B	B	H	B	H	A	H	A	B	B	B	H	H	H	B	H	H	H	H	H	H	B	H	A	A	A	A	B	B	B	H	H	B	A	H	H	A	H	B	H	NC	B	B	A	B	B	H	H	B	H	H	B	H	A	B	A	B	A	B	A	A	H	B	H	B	A	A	B	B	A	A	H	B	H	H	A	H	B	H	H	H	H	B	B	B	B	H
M7246	7	76.632422	B	B	B	B	B	H	H	A	H	H	H	A	B	A	H	B	A	B	H	H	A	A	H	H	A	H	B	H	B	B	H	H	B	H	A	B	B	H	B	H	A	H	A	B	B	B	H	H	H	B	H	H	H	H	H	H	B	H	A	A	A	A	B	B	B	H	H	B	A	H	H	A	H	B	H	B	B	B	A	B	B	H	H	B	H	H	B	H	A	B	A	B	A	B	A	A	H	B	H	B	A	A	B	B	A	A	H	B	H	H	A	H	B	H	H	H	H	B	B	B	B	H
M7247	7	76.652076	B	B	B	B	B	H	H	A	H	H	H	A	B	A	H	B	A	B	H	H	A	A	H	H	A	H	B	H	B	B	H	H	B	H	A	B	B	H	B	H	A	H	A	B	B	B	H	H	H	B	H	H	H	H	H	H	B	H	A	A	A	A	B	B	B	H	H	B	A	H	H	A	H	B	H	B	B	B	A	B	B	H	H	B	H	H	B	H	A	B	A	B	A	B	A	A	H	B	H	B	A	A	B	B	A	A	H	B	H	H	A	H	B	H	H	H	H	B	B	B	B	H
M7248	7	76.678106	B	B	B	B	B	H	H	A	H	H	H	A	B	A	H	B	A	NC	H	H	A	A	H	H	A	H	B	H	B	B	H	H	B	H	A	B	B	H	B	H	A	H	A	B	B	B	H	H	H	B	H	H	H	H	H	H	B	H	A	A	A	A	B	B	B	H	H	B	A	H	H	A	H	B	H	B	B	B	A	B	B	H	H	B	H	H	B	H	A	B	A	B	A	B	A	A	H	B	H	B	A	A	B	B	A	A	H	B	H	H	A	H	B	H	H	H	H	B	B	B	B	H
M7249	7	76.697024	B	B	B	B	B	H	H	A	H	H	H	A	B	A	H	B	A	B	H	H	A	A	H	H	A	H	B	H	B	B	H	H	B	H	A	B	B	H	B	H	A	H	A	B	B	B	H	H	H	B	H	H	H	H	H	H	B	H	A	A	A	A	B	B	B	H	H	B	A	H	H	A	H	B	H	B	B	B	A	B	B	H	H	B	H	H	B	H	A	B	A	B	A	B	A	A	H	B	H	B	A	A	B	B	A	A	H	B	H	H	A	H	B	H	H	H	H	B	B	B	B	H
M7250	7	76.700293	B	B	B	B	B	H	H	A	H	H	H	A	B	A	H	B	A	B	H	H	A	A	H	H	A	H	B	H	B	B	H	H	B	H	A	B	B	H	B	H	A	H	A	B	B	B	H	H	H	B	H	H	H	H	H	H	B	H	A	A	A	A	B	B	B	H	H	B	A	H	H	A	H	B	H	B	B	B	A	B	B	H	H	B	H	H	B	H	A	B	A	B	A	B	A	A	H	B	H	B	A	A	B	B	A	A	H	B	H	H	A	H	B	H	H	H	H	B	B	B	B	H
M7251	7	76.710962	B	B	B	B	B	H	H	A	H	H	H	A	B	A	H	B	A	B	H	H	A	A	H	H	A	H	B	H	B	B	H	H	B	H	A	B	B	H	B	H	A	H	A	B	B	B	H	H	H	B	H	H	H	H	H	H	B	H	A	A	A	A	B	B	B	H	H	B	A	H	H	A	H	B	H	B	B	B	A	B	B	H	H	B	H	H	B	H	A	B	A	B	A	B	A	A	H	B	H	B	A	A	B	B	A	A	H	B	H	H	A	H	B	H	H	H	H	B	B	B	B	H
M7252	7	76.765716	B	B	B	B	B	H	H	A	H	H	H	A	B	A	H	B	A	B	H	H	A	A	H	H	A	H	B	H	B	B	H	H	B	H	A	B	B	H	B	H	A	H	A	B	B	B	H	H	H	B	H	H	H	H	H	H	B	H	A	A	A	A	B	B	B	H	H	B	A	H	H	A	H	B	H	B	B	B	A	B	B	H	H	B	H	H	B	H	A	B	A	B	A	B	A	A	H	B	H	B	A	A	B	B	A	A	H	B	H	H	A	H	B	H	H	H	H	B	B	B	B	H
M7253	7	76.786212	B	B	B	B	B	H	H	A	H	H	H	A	B	A	H	B	A	B	H	H	A	A	H	H	A	H	B	H	B	B	H	H	B	H	A	B	B	H	B	H	A	H	A	B	B	B	H	H	H	B	H	H	H	H	H	H	B	H	A	A	A	A	B	B	B	H	H	B	A	H	H	A	H	B	H	B	B	B	A	B	B	H	H	B	H	H	B	H	A	B	A	B	A	B	A	A	H	B	H	B	A	A	B	B	A	A	H	B	H	H	A	H	B	H	H	H	H	B	B	B	B	H
M7254	7	76.847577	B	B	B	B	B	H	H	A	H	H	H	A	B	A	H	B	A	B	H	H	A	A	H	H	A	H	B	H	B	B	H	H	B	H	A	B	B	H	B	H	A	H	A	B	B	B	H	H	H	B	H	H	H	H	H	H	B	H	A	A	A	A	B	B	B	H	H	B	A	H	H	A	H	B	H	B	B	B	A	B	B	H	H	B	H	H	B	H	A	B	A	B	A	B	A	NC	H	B	H	B	A	A	B	B	A	A	H	B	H	H	A	H	B	H	H	H	H	B	B	B	B	H
M7255	7	77.256412	B	NC	B	B	B	H	H	A	H	H	H	A	B	A	H	B	A	B	H	H	A	A	H	H	A	H	B	H	B	B	H	H	B	H	A	B	B	H	B	H	A	H	A	B	B	B	H	H	H	B	H	NC	H	H	H	H	B	H	A	A	A	A	B	B	B	H	H	B	A	H	H	A	H	B	H	B	B	B	A	B	B	H	H	B	H	H	B	H	A	B	A	B	A	B	A	A	H	B	H	B	A	A	B	B	A	A	H	B	H	H	A	H	B	H	H	H	H	B	B	B	B	H
M7256	7	77.282092	B	B	B	B	B	H	H	A	H	H	H	A	B	A	H	B	A	B	H	H	A	A	H	H	A	H	B	H	B	B	H	H	B	H	A	B	B	H	B	H	A	H	A	B	B	B	H	H	H	B	H	H	H	H	H	H	B	H	A	A	A	A	B	B	B	H	H	B	A	H	H	A	H	B	H	B	B	B	A	B	B	H	H	B	H	H	B	H	A	B	A	B	A	B	A	A	H	B	H	B	A	A	B	B	A	A	H	B	H	H	A	H	B	H	H	H	H	B	B	B	B	H
M7257	7	77.476195	B	B	B	B	B	H	H	A	H	H	H	A	B	A	H	B	A	B	H	H	A	A	H	H	A	H	B	H	B	B	H	H	B	H	A	B	B	H	B	H	A	H	A	B	B	B	H	H	H	B	H	H	H	H	H	H	B	H	A	A	A	A	B	B	B	H	H	B	A	H	H	A	H	B	H	B	B	B	A	B	B	H	H	B	H	H	B	H	A	B	A	B	A	B	A	A	H	B	H	B	A	A	B	B	A	A	H	B	H	H	A	H	B	H	H	H	H	B	B	B	B	H
M7258	7	77.534356	B	B	B	B	B	H	H	A	H	H	H	A	B	A	H	B	A	B	H	H	A	A	H	H	A	H	B	H	B	B	H	H	B	H	A	B	B	H	B	H	A	H	A	B	B	B	H	H	H	B	H	H	H	H	H	H	B	H	A	A	A	A	B	B	B	H	H	B	A	H	H	A	H	B	H	B	B	B	A	B	B	H	H	B	H	H	B	H	A	B	A	B	A	B	A	A	H	B	H	B	A	A	B	B	A	A	H	B	H	H	A	H	B	H	H	H	H	B	B	B	B	H
M7259	7	77.548846	B	B	B	B	B	H	H	A	H	H	H	A	B	A	H	B	A	B	H	H	A	A	H	H	A	H	B	H	B	B	H	H	B	H	A	B	B	H	B	H	A	H	A	B	B	B	H	H	H	B	H	H	H	H	H	H	B	H	A	A	A	A	B	B	B	H	H	B	A	H	H	A	H	B	H	B	B	B	A	B	B	H	H	B	H	H	B	H	A	B	A	B	A	B	A	A	H	B	H	B	A	A	B	B	A	A	H	B	H	H	A	H	B	H	H	H	H	B	B	B	B	H
M7260	7	77.624451	B	B	B	B	B	H	H	A	H	H	H	A	B	A	H	B	A	B	H	H	A	A	H	H	A	H	B	H	B	B	H	H	B	H	A	B	B	H	B	H	A	H	A	B	B	B	H	H	H	B	H	H	H	H	H	H	B	H	A	A	A	A	B	B	B	H	H	B	A	H	H	A	H	B	H	B	B	B	A	B	B	H	H	B	H	H	B	H	A	B	A	B	A	B	A	A	H	B	H	B	A	A	B	B	A	A	H	B	H	H	A	H	B	H	H	H	H	B	B	B	B	H
M7261	7	77.626099	B	B	B	B	B	H	H	A	H	H	H	A	B	A	H	B	A	B	H	H	A	A	H	H	A	H	B	H	B	B	H	H	B	H	A	B	B	H	B	H	A	H	A	B	B	B	H	H	H	B	H	H	H	H	H	H	B	H	A	A	A	A	B	B	B	H	H	B	A	H	H	A	H	B	H	B	B	B	A	B	B	H	H	B	H	H	B	H	A	B	A	B	A	B	A	A	H	B	H	B	A	A	B	B	A	A	H	B	H	H	A	H	B	H	H	H	H	B	B	B	B	H
M7262	7	77.633959	B	B	B	B	B	H	H	A	H	H	H	A	B	A	H	B	A	B	H	H	A	A	H	H	A	H	B	H	B	B	H	H	B	H	A	B	B	H	B	H	A	H	A	B	B	B	H	H	H	B	H	H	H	H	H	H	B	H	A	A	A	A	B	B	B	H	H	B	A	H	H	A	H	B	H	B	B	B	A	B	B	H	H	B	H	H	B	H	A	B	NC	B	A	B	A	A	H	B	H	B	A	A	B	B	A	A	H	B	H	H	A	H	B	H	H	H	H	B	B	B	B	H
M7263	7	77.651351	B	B	B	B	B	H	H	A	H	H	H	A	B	A	H	B	A	B	H	H	A	A	H	H	A	H	B	H	B	B	H	H	B	H	A	B	B	H	B	H	A	H	A	B	B	B	H	H	H	B	H	H	H	H	H	H	B	H	A	A	A	A	B	B	B	H	H	B	A	H	H	A	H	B	H	B	B	B	A	B	B	H	H	B	H	H	B	H	A	B	A	B	A	B	A	A	H	B	H	B	A	A	B	B	A	A	H	B	H	H	A	H	B	H	H	H	H	B	B	B	B	H
M7264	7	77.656572	B	B	B	B	B	H	H	A	H	H	H	A	B	A	H	B	A	B	H	H	A	A	H	H	A	H	B	H	B	B	H	H	B	H	A	B	B	H	B	H	A	H	A	B	B	B	H	H	H	B	H	H	H	H	H	H	B	H	A	A	A	A	B	B	B	H	H	B	A	H	H	A	H	B	H	B	B	B	A	B	B	H	H	B	H	H	B	H	A	B	A	B	A	B	A	A	H	B	H	B	A	A	B	B	A	A	H	B	H	H	A	H	B	H	H	H	H	B	B	B	B	H
M7265	7	77.706735	B	B	B	B	B	H	H	A	H	H	H	A	B	A	H	B	A	B	H	H	A	A	H	H	A	H	B	H	B	B	H	H	B	H	A	B	B	H	B	H	A	H	A	B	B	B	H	H	H	B	H	H	H	H	H	H	B	H	A	A	A	A	B	B	B	H	H	B	A	H	H	A	H	B	H	B	B	B	A	B	B	H	H	B	H	H	B	H	A	B	A	B	A	B	A	A	H	B	H	B	A	A	B	B	A	A	H	B	H	H	A	H	B	H	H	H	H	B	B	B	B	H
M7266	7	77.717179	B	B	B	B	B	H	H	A	H	H	H	A	B	A	H	B	A	B	H	H	A	A	H	H	A	H	B	H	B	B	H	H	B	H	A	B	B	H	B	H	A	H	A	B	B	B	H	H	H	B	H	H	H	H	H	H	B	H	A	A	A	A	B	B	B	H	H	B	A	H	H	A	H	B	H	B	B	B	A	B	B	H	H	B	H	H	B	H	A	B	A	B	A	B	A	A	H	B	H	B	A	A	B	B	A	A	H	B	H	H	A	H	B	H	H	H	H	B	B	B	B	H
M7267	7	77.723181	B	B	B	B	B	H	H	A	H	H	H	A	B	A	H	B	A	B	H	H	A	A	H	H	A	H	B	H	B	B	H	H	B	H	A	B	B	H	B	H	A	H	A	B	B	B	H	H	H	B	H	H	H	H	H	H	B	H	A	A	A	A	B	B	B	H	H	B	A	H	H	A	H	B	H	B	B	B	A	B	B	H	H	B	H	H	B	H	A	B	A	B	A	B	A	A	H	B	H	B	A	A	B	B	A	A	H	B	H	H	A	H	B	H	H	H	H	B	B	B	B	H
M7268	7	77.876148	B	B	B	B	B	H	H	A	H	H	H	A	B	A	H	B	A	B	H	H	A	A	H	H	A	H	B	H	B	B	H	H	B	H	A	B	B	H	B	H	A	H	A	B	B	B	H	H	H	B	H	H	H	H	H	H	B	H	A	A	A	A	B	B	B	H	H	B	A	H	H	A	H	B	H	B	B	B	A	B	B	H	H	B	H	H	B	H	A	B	A	B	A	B	A	A	H	B	H	B	A	A	B	B	A	A	H	B	H	H	A	H	B	H	H	H	H	B	B	B	B	H
M7269	7	77.915257	B	B	B	B	B	H	H	A	H	H	H	A	B	A	H	B	A	B	H	H	A	A	H	H	A	H	B	H	B	B	H	H	B	H	A	B	B	H	B	H	A	H	A	B	B	B	H	H	H	B	H	H	H	H	H	H	B	H	A	A	A	A	B	B	B	H	H	B	A	H	H	A	H	B	H	B	B	B	A	B	B	H	H	B	H	H	B	H	A	B	A	B	A	B	A	A	H	B	H	B	A	A	B	B	A	A	H	B	H	H	A	H	B	H	H	H	H	B	B	B	B	H
M7270	7	78.003622	B	B	B	B	B	H	H	A	H	H	H	A	B	A	H	B	H	B	H	H	A	A	H	H	A	H	B	H	B	B	H	H	B	H	A	B	B	H	B	H	A	H	A	B	B	B	H	H	H	B	H	H	H	H	H	H	B	H	A	A	A	H	B	B	B	H	H	B	A	H	H	A	H	B	H	B	B	B	A	B	B	H	H	B	H	H	B	B	A	B	A	B	A	B	A	A	H	B	H	B	A	A	B	B	A	A	H	B	H	H	A	H	B	H	H	H	H	B	B	B	B	H
M7271	7	78.036143	B	B	B	B	B	H	H	A	H	H	H	A	B	A	H	B	H	B	H	H	A	A	H	H	A	H	B	H	B	B	H	H	B	H	A	B	B	H	B	H	A	H	A	B	B	B	H	H	H	B	H	H	H	H	H	H	B	H	A	A	A	H	B	B	B	H	H	B	A	H	H	A	H	B	H	B	B	B	A	B	B	H	H	B	H	H	B	B	A	B	A	B	A	B	A	A	H	B	H	B	A	A	B	B	A	A	H	B	H	H	A	H	B	H	H	H	H	B	B	B	B	H
M7273	7	78.17941	B	B	B	B	B	H	H	A	H	H	H	A	B	A	H	B	H	B	H	H	A	A	H	H	A	H	B	H	B	B	H	H	B	H	A	B	B	H	B	H	A	H	A	B	B	B	H	H	H	B	H	H	H	H	H	H	B	H	A	A	A	H	B	B	B	H	H	B	A	H	H	A	H	B	H	B	B	B	A	B	B	H	H	B	H	H	B	B	A	B	A	B	A	B	A	A	H	B	H	B	A	A	B	B	A	A	H	B	H	H	A	H	B	H	H	H	H	B	B	B	B	H
M7274	7	78.180547	B	B	B	B	B	H	H	A	H	H	H	A	B	A	H	B	H	B	H	H	A	A	H	H	A	H	B	H	B	B	H	H	B	H	A	B	B	H	B	H	A	H	A	B	B	B	H	H	H	B	H	H	H	H	H	H	B	H	A	A	A	H	B	B	B	H	H	B	A	H	H	A	H	B	H	B	B	B	A	B	B	H	H	B	NC	H	B	B	A	B	A	B	A	B	A	A	H	B	H	B	A	A	B	B	A	A	H	B	H	H	A	H	B	H	H	H	H	B	B	B	B	H
M7276	7	78.197805	B	B	B	B	B	H	H	A	H	H	H	A	B	A	H	B	H	B	H	B	A	A	H	H	A	H	B	H	B	B	H	H	B	H	A	B	B	H	B	H	A	H	A	B	B	B	H	H	H	B	H	H	H	H	H	H	B	H	A	A	A	H	B	B	B	H	H	B	A	H	H	A	H	B	H	B	B	B	A	B	B	H	H	B	H	H	B	B	A	B	A	B	A	B	A	A	H	B	H	B	A	A	B	B	A	A	H	B	H	H	A	H	B	H	H	H	H	B	B	B	B	H
M7277	7	78.321046	B	B	B	B	B	H	H	A	H	H	H	A	B	A	H	B	H	B	H	B	A	A	H	H	A	H	B	H	B	B	H	H	B	H	A	B	B	H	B	H	A	H	A	B	B	B	H	H	H	B	H	H	H	H	H	H	B	H	A	A	A	H	B	B	B	H	H	B	A	H	H	A	H	B	H	B	B	B	A	B	B	H	H	B	H	H	B	B	A	B	A	B	A	B	A	A	H	B	H	B	A	A	B	B	A	A	H	B	H	H	A	H	B	H	H	H	H	B	B	B	B	H
M7278	7	78.377527	B	B	B	B	B	H	H	A	H	H	H	A	B	A	H	B	H	B	H	B	A	A	H	H	A	H	B	H	B	B	H	H	B	H	A	B	B	H	B	H	A	H	A	B	B	B	H	H	H	B	H	H	H	H	H	H	B	H	A	A	A	H	B	B	B	H	H	B	A	H	H	A	H	B	H	B	B	B	A	B	B	H	H	B	H	H	B	B	A	B	A	B	A	B	A	A	H	B	H	B	A	A	B	B	A	A	H	B	H	H	A	H	B	H	H	H	H	B	B	B	B	H
M7279	7	78.404851	B	B	B	B	B	H	H	A	H	H	H	A	B	A	H	B	H	B	H	B	A	A	H	H	A	H	B	H	B	B	H	H	B	H	A	B	B	H	B	H	A	H	A	B	B	B	H	H	H	B	H	H	H	H	H	H	B	H	A	A	A	H	B	B	B	H	H	B	A	H	H	A	H	B	H	B	B	B	A	B	B	H	H	B	H	H	B	B	A	B	A	B	A	B	A	A	H	B	H	B	A	A	B	B	A	A	H	B	H	H	A	H	B	H	H	H	H	B	B	B	B	H
M7280	7	78.4226	B	B	B	B	B	H	H	A	H	H	H	A	B	A	H	B	H	B	H	B	A	A	H	H	A	H	B	H	B	B	H	H	B	H	A	B	B	H	B	H	A	H	A	B	B	B	H	H	H	B	H	H	H	H	H	H	B	H	A	A	A	H	B	B	B	H	H	B	A	H	H	A	H	B	H	B	B	B	A	B	B	H	H	B	H	H	B	B	A	B	A	B	A	B	A	A	H	B	H	B	A	A	B	B	A	A	H	B	H	H	A	H	B	H	H	H	H	B	B	B	B	H
M7281	7	78.427022	B	B	B	B	B	H	H	A	H	H	H	A	B	A	H	B	H	B	H	B	A	A	H	H	A	H	B	H	B	B	H	H	B	H	A	B	B	H	B	H	A	H	A	B	B	B	H	H	H	B	H	H	H	H	H	H	B	H	A	A	A	H	B	B	B	H	H	B	A	H	H	A	H	B	H	B	B	B	A	B	B	H	H	B	H	H	B	B	A	B	A	B	A	B	A	A	H	B	H	B	A	A	B	B	A	A	H	B	H	H	A	H	B	H	H	H	H	B	B	B	B	H
M7282	7	78.432976	B	B	B	B	B	H	H	A	H	H	H	A	B	A	H	B	H	B	H	B	A	A	H	H	A	H	B	H	B	B	H	H	B	H	A	B	B	H	B	H	A	H	A	B	B	B	H	H	H	B	H	H	H	H	H	H	B	H	A	A	H	H	B	B	B	H	NC	B	A	H	H	A	H	B	H	B	B	B	A	B	B	H	H	B	H	H	B	B	A	B	A	B	A	B	A	A	H	B	H	B	A	A	B	B	A	A	H	B	H	H	A	H	B	H	H	H	H	B	B	B	B	H
M7283	7	78.476809	B	B	B	B	B	H	H	A	H	H	H	A	B	A	H	B	H	B	H	B	A	A	H	H	A	H	B	H	B	B	H	H	B	H	A	B	B	H	B	H	A	H	A	B	B	B	H	H	H	B	H	H	H	H	H	H	B	H	A	A	H	H	B	B	B	H	H	B	A	H	H	A	H	B	H	B	B	B	A	B	B	H	H	B	H	H	B	B	A	B	A	B	A	B	A	A	H	B	H	B	A	A	B	B	A	A	H	B	H	H	A	H	B	H	H	H	H	B	B	B	B	H
M7284	7	78.519893	B	B	B	B	B	H	H	A	H	H	H	A	B	A	H	B	H	B	H	B	A	A	H	H	A	H	B	H	B	B	H	H	B	H	A	B	B	H	B	H	A	H	A	B	B	B	H	H	H	B	H	H	H	H	H	H	B	H	A	A	H	H	B	B	B	H	H	B	A	H	H	A	H	B	H	B	B	B	A	B	B	H	H	B	H	H	B	B	A	B	A	B	A	B	A	A	H	B	H	B	A	A	B	B	A	A	H	B	H	H	A	H	B	H	H	H	H	B	B	B	B	H
M7285	7	78.607017	B	B	B	B	B	H	H	A	H	H	H	A	B	A	H	B	H	B	H	B	A	A	H	H	A	H	B	H	B	B	H	H	B	H	A	B	B	H	B	H	A	H	A	B	B	B	H	H	H	B	H	H	H	H	H	H	B	H	A	A	H	H	B	B	B	H	H	B	A	H	H	A	H	B	H	B	B	B	A	B	B	H	H	B	H	H	B	B	A	B	A	B	A	B	A	A	H	B	H	B	A	A	B	B	A	A	H	B	H	H	A	H	B	H	H	H	H	B	B	B	B	H
M7286	7	78.693479	B	B	B	B	B	H	H	A	H	H	H	A	B	A	H	B	H	B	H	B	A	A	H	H	A	H	B	H	B	B	H	H	B	H	A	B	B	H	B	H	A	H	A	B	B	B	H	H	H	B	H	H	H	H	H	H	B	H	A	A	H	H	B	B	B	H	H	B	A	H	H	A	H	B	H	B	B	B	A	B	B	H	H	B	H	H	B	B	A	B	A	B	A	B	A	A	H	B	H	B	A	A	B	B	A	A	H	B	H	H	A	H	B	H	H	H	H	B	B	B	B	H
M7287	7	78.693789	B	B	B	B	B	H	H	A	H	H	H	A	B	A	H	B	H	B	H	B	A	A	H	H	A	H	B	H	B	B	H	H	B	H	A	B	B	H	B	H	A	H	A	B	B	B	H	H	H	B	H	H	H	H	H	H	B	H	A	A	H	H	B	B	B	H	H	B	A	H	H	A	H	B	H	B	B	B	A	B	B	H	H	B	H	H	B	B	A	B	A	B	A	B	A	A	H	B	H	B	A	A	B	B	A	A	H	B	H	H	A	H	B	H	H	H	H	B	B	B	B	H
M7288	7	78.738122	B	B	B	B	B	H	H	A	H	H	H	A	B	A	H	B	H	B	H	B	A	A	H	H	A	H	B	H	B	B	H	H	B	H	A	B	B	H	B	H	A	H	A	B	B	B	H	H	H	B	H	H	H	H	H	H	B	H	A	A	H	H	B	B	B	H	H	B	A	H	H	A	H	B	H	B	B	B	A	B	B	H	H	B	H	H	B	B	A	B	A	B	A	B	A	A	H	B	H	B	A	A	B	B	A	A	H	B	H	H	A	H	B	H	H	H	H	B	B	B	B	H
M7289	7	78.770252	B	B	B	B	B	H	H	A	H	H	H	A	B	A	H	B	H	B	H	B	A	A	H	H	A	H	B	H	B	B	H	H	B	H	A	B	B	H	B	H	A	H	A	B	B	B	H	H	H	B	H	H	H	H	H	H	B	H	A	A	H	H	B	B	B	H	H	B	A	H	H	A	H	B	H	B	B	B	A	B	B	H	H	B	H	H	B	B	A	B	A	B	A	B	A	A	H	B	H	B	A	A	B	B	A	A	H	B	H	H	A	H	B	H	H	H	H	B	B	B	B	H
M7290	7	78.770822	B	B	B	B	B	H	H	A	H	H	H	A	B	A	H	B	H	B	H	B	A	A	H	H	A	H	B	H	B	B	H	H	B	H	A	B	B	H	B	H	A	H	A	B	B	B	H	H	H	B	H	H	H	H	H	H	B	H	A	A	H	H	B	B	B	H	H	B	A	H	H	A	H	B	H	B	B	B	A	B	B	H	H	B	H	H	B	B	A	B	A	B	A	B	A	A	H	B	H	B	A	A	B	B	A	A	H	B	H	H	A	H	B	H	H	H	H	B	B	B	B	H
M7291	7	78.80959	B	B	B	B	B	H	H	A	H	H	H	A	B	A	H	B	H	B	H	B	A	A	H	H	A	H	B	H	B	B	H	H	B	H	A	B	B	H	B	H	A	H	A	B	B	B	H	H	H	B	H	H	H	H	H	H	B	H	A	A	H	H	B	B	B	H	H	B	A	H	H	A	H	B	H	B	B	B	A	B	B	H	H	B	H	H	B	B	A	B	A	B	A	B	A	A	H	B	H	B	A	A	B	B	A	A	H	B	H	H	A	H	B	H	H	H	H	B	B	B	B	H
M7292	7	78.85764	B	B	B	B	B	H	H	A	H	H	H	A	B	A	H	B	H	B	H	B	A	A	H	H	A	H	B	H	B	B	H	H	B	H	A	B	B	H	B	H	A	H	A	B	B	B	H	H	H	B	H	H	H	H	H	H	B	H	A	A	H	H	B	B	B	H	H	B	A	H	H	A	H	B	H	B	B	B	A	B	B	H	H	B	H	H	B	B	A	B	A	B	A	B	A	A	H	B	H	B	A	A	B	B	A	A	H	B	H	H	A	H	B	H	H	H	H	B	B	B	B	H
M7293	7	78.887816	B	B	B	B	B	H	H	A	H	H	H	A	B	A	H	B	H	B	H	B	A	A	H	H	A	H	B	H	B	B	H	H	B	H	A	B	B	H	B	H	A	H	A	B	B	B	H	H	H	B	H	H	H	H	H	H	B	H	A	A	H	H	B	B	B	H	H	B	A	H	H	A	H	B	H	B	B	B	A	B	B	H	H	B	H	H	B	B	A	B	A	B	A	B	A	A	H	B	H	B	A	A	B	B	A	A	H	B	H	H	A	H	B	H	H	H	H	B	B	B	B	H
M7294	7	78.902209	B	B	B	B	B	H	H	A	H	H	H	A	B	A	H	B	H	B	H	B	A	A	H	H	A	H	B	H	B	B	H	H	B	H	A	B	B	H	B	H	A	H	A	B	B	B	H	H	H	B	H	H	H	H	H	H	B	H	A	A	H	H	B	B	B	H	H	B	A	H	H	A	H	B	H	B	B	B	A	B	B	H	H	B	H	H	B	B	A	B	A	B	A	B	A	A	H	B	H	B	A	A	B	B	A	A	H	B	H	H	A	H	B	H	H	H	H	B	B	B	B	H
M7295	7	78.91213	B	B	B	B	B	H	H	A	H	H	H	A	B	A	H	B	H	B	H	B	A	A	H	H	A	H	B	H	B	B	H	H	B	H	A	B	B	H	B	H	A	H	A	B	B	B	H	H	H	B	H	H	H	H	H	H	B	H	A	A	H	H	B	B	B	H	H	B	A	H	H	A	H	B	H	B	B	B	A	B	B	H	H	B	H	H	B	B	A	B	A	B	A	B	A	A	H	B	H	B	A	A	B	B	A	A	H	B	H	H	A	H	B	H	H	H	H	B	B	B	B	H
M7296	7	78.945844	B	B	B	B	B	H	H	A	H	H	H	A	B	A	H	B	H	B	H	B	A	A	H	H	A	H	B	H	B	B	H	H	B	H	A	B	B	H	B	H	A	H	A	B	B	B	H	H	H	B	H	H	H	H	H	H	B	H	A	A	H	H	B	B	B	H	H	B	A	H	H	A	H	B	H	B	B	B	A	B	B	H	H	B	H	H	B	B	A	B	A	B	A	B	A	A	H	B	H	B	A	A	B	B	A	A	H	B	H	H	A	H	B	H	H	H	H	B	B	B	B	H
M7297	7	78.974442	B	B	B	B	B	H	H	A	H	H	H	A	B	A	H	B	H	B	H	B	A	A	H	H	A	H	B	H	B	B	H	H	B	H	A	B	B	H	B	H	A	H	A	B	B	B	H	H	H	B	H	H	H	H	H	H	B	H	A	A	H	H	B	B	B	H	H	B	A	H	H	A	H	B	H	B	B	B	A	B	B	H	H	B	H	H	B	B	A	B	A	B	A	B	A	A	H	B	H	B	A	A	B	B	A	A	H	B	H	H	A	H	B	H	H	H	H	B	B	B	B	H
M7298	7	79.0246	B	B	B	B	B	H	H	A	H	H	H	A	B	A	H	B	H	B	H	B	A	A	H	H	A	H	B	H	B	B	H	H	B	H	A	B	B	H	B	H	A	H	A	B	B	B	H	H	H	B	H	H	H	H	H	H	B	H	A	A	H	H	B	B	B	H	H	B	A	H	H	A	H	B	H	B	B	B	A	B	B	H	H	B	H	H	B	B	A	B	A	B	A	B	A	A	H	B	H	B	A	A	B	B	A	A	H	B	H	H	A	H	B	H	H	H	H	B	B	B	B	H
M7299	7	79.032842	B	B	B	B	B	H	H	A	H	H	H	A	B	A	H	B	H	B	H	B	A	A	H	H	A	H	B	H	B	B	H	H	B	H	A	B	B	H	B	H	A	H	A	B	B	B	H	H	H	B	H	H	H	H	H	H	B	H	A	A	H	H	B	B	B	H	H	B	A	H	H	A	H	B	H	B	B	B	A	B	B	H	H	B	H	H	B	B	A	B	A	B	A	B	A	A	H	B	H	B	A	A	B	B	A	A	H	B	H	H	A	H	B	H	H	H	H	B	B	B	B	H
M7300	7	79.071368	B	B	B	B	B	H	H	A	H	H	H	A	B	A	H	B	H	B	H	B	A	A	H	H	A	H	B	H	B	B	H	H	B	H	A	B	B	H	B	H	A	H	A	B	B	B	H	H	H	B	H	H	H	H	H	H	B	H	A	A	H	H	B	B	B	H	H	B	A	H	H	A	H	B	H	B	B	B	A	B	B	H	H	B	H	H	B	B	A	B	A	B	A	B	A	A	H	B	H	B	A	A	B	B	A	A	H	B	H	H	A	H	B	H	H	H	H	B	B	B	B	H
M7301	7	79.105522	B	B	B	B	B	H	H	A	H	H	H	A	B	A	H	B	H	B	H	B	A	A	H	H	A	H	B	H	B	B	H	H	B	H	A	B	B	H	B	H	A	H	A	B	B	B	H	H	H	B	H	H	H	H	H	H	B	H	A	A	H	H	B	B	B	H	H	B	A	H	H	A	H	B	H	B	B	B	A	B	B	H	H	B	H	H	B	B	A	B	A	B	A	B	A	A	H	B	H	B	A	A	B	B	A	A	H	B	H	H	A	H	B	H	H	H	H	B	B	B	B	H
M7302	7	79.234444	B	B	B	B	B	H	H	A	H	H	H	A	B	A	H	B	H	B	H	B	A	A	H	H	A	H	B	H	B	B	H	H	B	H	A	B	B	H	B	H	A	H	A	B	B	B	H	H	H	B	H	H	H	H	H	H	B	H	A	A	H	H	B	B	B	H	H	B	A	H	H	A	H	B	H	B	B	B	A	B	B	H	H	B	H	H	B	B	A	B	A	B	A	B	A	A	H	B	H	B	A	A	B	B	A	A	H	B	H	H	A	H	B	H	H	H	H	B	B	B	B	H
M7303	7	79.266512	B	B	B	B	B	H	H	A	H	H	H	A	B	A	H	B	H	B	H	B	A	A	H	H	A	H	B	H	B	B	H	H	B	H	A	B	B	H	B	H	A	H	A	B	B	B	H	H	H	B	H	H	H	H	H	H	B	H	A	A	H	H	B	B	B	H	H	B	A	H	H	A	H	B	H	B	B	B	A	B	B	H	H	B	H	H	B	B	A	B	A	B	A	B	A	A	H	B	H	B	A	A	B	B	A	A	H	B	H	H	A	H	B	H	H	H	H	B	B	B	B	H
M7304	7	79.900398	B	B	B	B	B	H	H	A	H	H	H	A	B	A	H	B	H	B	H	B	A	A	H	H	A	H	B	H	B	B	H	H	B	H	A	B	B	H	B	H	A	H	A	B	B	B	H	H	H	B	H	H	H	H	H	H	B	H	A	A	H	H	B	B	B	H	H	B	A	H	H	A	H	B	H	B	B	B	A	B	B	H	H	B	H	H	B	B	A	B	A	B	A	B	A	A	H	B	H	B	A	A	B	B	A	A	H	B	H	A	A	H	B	H	H	H	H	B	B	B	B	H
M7305	7	79.916601	B	B	B	B	B	H	H	A	H	H	H	A	B	A	H	B	H	B	H	B	A	A	H	H	A	H	B	H	B	B	H	H	B	H	A	B	B	H	B	H	A	H	A	B	B	B	H	H	H	B	H	H	H	H	H	H	B	H	A	A	H	H	B	B	B	H	H	B	A	H	H	A	H	B	H	B	B	B	A	B	B	H	H	B	H	H	B	B	A	B	A	B	A	B	A	A	H	B	H	B	A	A	B	B	A	A	H	B	H	A	A	H	B	H	H	H	H	B	B	B	B	H
M7306	7	79.976539	B	B	B	B	B	H	H	A	H	H	H	A	B	A	H	B	H	B	H	B	A	A	H	H	A	H	B	H	B	B	H	H	B	H	A	B	B	H	B	H	A	H	A	B	B	B	H	H	H	B	H	H	H	H	H	H	B	H	A	A	H	H	B	B	B	H	H	B	A	H	H	A	H	B	H	B	B	B	A	B	B	H	H	B	H	H	B	B	A	B	A	B	A	B	A	A	H	B	H	B	A	A	B	B	A	A	H	B	H	A	A	H	B	H	H	H	H	B	B	B	B	H
M7307	7	80.997304	B	B	B	B	B	H	H	A	H	H	H	A	B	A	H	B	H	B	H	B	A	A	H	H	A	H	B	H	B	B	H	H	B	H	A	B	B	H	B	H	A	H	A	B	B	B	H	H	H	B	H	H	H	H	H	H	B	H	A	A	H	H	B	B	B	H	H	B	A	H	H	A	H	B	H	B	B	B	NC	B	B	H	H	B	H	H	B	B	A	B	A	B	A	B	A	A	H	B	H	B	A	A	B	B	A	A	H	B	H	A	A	H	B	H	H	H	H	B	B	B	B	H
M7308	7	81.042533	B	B	B	B	B	H	H	A	H	H	H	A	B	A	H	B	H	B	H	B	A	A	H	H	A	H	B	H	B	B	H	H	B	H	A	B	B	H	B	H	A	H	A	B	B	B	H	H	H	B	H	H	H	H	H	H	B	H	A	A	H	H	B	B	B	H	H	B	A	H	H	A	H	B	H	B	B	B	A	B	B	H	H	B	H	H	B	B	A	B	A	B	A	B	A	A	H	B	H	B	A	A	B	B	A	A	H	B	H	A	A	H	B	H	H	H	H	B	B	B	B	H
M7309	7	81.088888	B	B	B	B	B	H	H	A	H	H	H	A	B	A	H	B	H	B	H	B	A	A	H	H	A	H	B	H	B	B	H	H	B	H	A	B	B	H	B	H	A	H	A	B	B	B	H	H	H	B	H	H	H	H	H	H	B	H	A	A	H	H	B	B	B	H	H	B	A	H	H	A	H	B	H	B	B	B	A	B	B	H	H	B	H	H	B	B	A	B	A	B	A	B	A	A	H	B	H	B	A	A	B	B	A	A	H	B	H	A	A	H	B	H	H	H	H	B	B	B	B	H
M7310	7	81.134845	B	B	B	B	B	H	H	A	H	H	H	A	B	A	H	B	H	B	H	B	A	A	H	H	A	H	B	H	B	B	H	H	B	H	A	B	B	H	B	H	A	H	A	B	B	B	H	H	H	B	H	H	H	H	H	H	B	H	A	A	H	H	B	B	B	H	H	B	A	H	H	A	H	B	H	B	B	B	A	B	B	H	H	B	H	H	B	B	A	B	A	B	A	B	A	A	H	B	H	B	A	A	B	B	A	A	H	B	H	A	A	H	B	H	H	H	H	B	B	B	B	H
M7311	7	81.154462	B	B	B	B	B	H	H	A	H	H	H	A	B	A	H	B	H	B	H	B	A	A	H	H	A	H	B	H	B	B	H	H	B	H	A	B	B	H	B	H	A	H	A	B	B	B	H	H	H	B	H	H	H	H	H	H	B	H	A	A	H	H	B	B	B	H	H	B	A	H	H	A	H	B	H	B	B	B	A	B	B	H	H	B	H	H	B	B	A	B	A	B	A	B	A	A	H	B	H	B	A	A	B	B	A	A	H	B	H	A	A	H	B	H	H	H	H	B	B	B	B	H
M7312	7	81.254238	B	B	B	B	B	H	H	A	H	H	H	A	B	A	H	B	H	H	H	B	A	A	H	H	A	H	B	H	B	B	H	H	H	H	A	B	B	H	B	H	A	H	A	B	B	B	H	H	H	B	H	H	H	H	H	H	B	H	A	A	H	H	B	B	B	H	H	B	A	H	H	A	H	B	H	B	B	B	A	B	B	H	H	B	H	H	B	B	A	B	A	B	A	B	A	A	H	B	H	B	A	A	B	B	A	A	H	B	H	A	A	H	B	H	H	H	H	B	B	B	B	H
M7313	7	81.365271	B	B	B	B	B	H	H	A	H	H	H	A	B	A	H	B	H	H	H	B	A	A	H	H	A	H	B	H	B	B	H	H	H	H	A	B	B	H	B	H	A	H	A	B	B	B	H	H	H	B	H	H	H	H	H	H	B	H	A	A	H	H	B	B	B	H	H	B	A	H	H	A	H	B	H	B	B	B	A	B	B	H	H	B	H	H	B	B	A	B	A	B	A	B	A	A	H	B	H	B	A	A	B	B	A	A	H	B	H	A	A	H	B	H	H	H	H	B	B	B	B	H
M7314	7	81.414832	B	B	B	B	B	H	H	A	H	H	H	A	B	A	H	B	H	H	H	B	A	A	H	H	A	H	B	H	B	B	H	H	H	H	A	B	B	H	B	H	A	H	A	B	B	B	H	H	H	B	H	H	H	H	H	H	B	H	A	A	H	H	B	B	B	H	H	B	A	H	H	A	H	B	H	B	B	B	A	B	B	H	H	B	H	H	B	B	A	B	A	B	A	B	A	A	H	B	H	B	A	A	B	B	A	A	H	B	H	A	A	H	B	H	H	H	H	B	B	B	B	H
M7315	7	81.414896	B	B	B	B	B	H	H	A	H	H	H	A	B	A	H	B	H	H	H	B	A	A	H	H	A	H	B	H	B	B	H	H	H	H	A	B	B	H	B	H	A	H	A	B	B	B	H	H	H	B	H	H	H	H	H	H	B	H	A	A	H	H	B	B	B	H	H	B	A	H	H	A	H	B	H	B	B	B	A	B	B	H	H	B	H	H	B	B	A	B	A	B	A	B	A	A	H	B	H	B	A	A	B	B	A	A	H	B	H	A	A	H	B	H	H	H	H	B	B	B	B	H
M7316	7	81.443287	B	B	B	B	B	H	H	A	H	H	H	A	B	A	H	B	H	H	H	B	A	A	H	H	A	H	B	H	B	B	H	H	H	H	A	B	B	H	B	H	A	H	A	B	B	B	H	H	H	B	H	H	H	H	H	H	B	H	A	A	H	H	B	B	B	H	H	B	A	H	H	A	H	B	H	B	B	B	A	B	B	H	H	B	H	H	B	B	A	B	A	B	A	B	A	A	H	B	H	B	A	A	B	B	A	A	H	B	H	A	A	H	B	H	H	H	H	B	B	B	B	H
M7317	7	81.517094	B	B	B	B	B	H	H	A	H	H	H	A	B	A	H	B	H	H	H	B	A	A	H	H	A	H	B	H	B	B	H	H	H	H	A	B	B	H	B	H	A	H	A	B	H	B	H	H	H	B	H	H	H	H	H	H	B	H	A	A	H	H	B	B	B	H	H	B	A	H	H	A	H	B	H	B	B	B	A	B	B	H	H	B	H	H	B	B	A	B	A	B	A	B	A	H	H	B	H	B	A	H	B	B	A	A	H	B	H	A	A	H	B	H	H	H	H	B	B	B	B	H
M7318	7	81.656207	B	B	B	B	B	H	H	A	H	H	H	A	B	A	H	B	H	H	H	B	A	A	H	H	A	H	B	H	B	B	H	H	H	H	A	B	B	H	B	H	A	H	A	B	H	B	H	H	H	B	H	H	H	H	H	H	B	H	A	A	H	H	B	B	B	H	H	B	A	H	H	A	H	B	H	B	B	B	A	B	B	H	H	B	H	H	B	B	A	B	A	B	A	B	A	H	H	B	H	B	A	H	B	B	A	A	H	B	H	A	A	H	B	H	H	H	H	B	B	B	B	H
M7319	7	81.702687	B	B	B	B	B	H	H	A	H	H	H	A	B	A	H	B	H	H	H	B	A	A	H	H	A	H	B	H	B	B	H	H	H	H	A	B	B	H	B	H	A	H	A	B	H	B	H	H	H	B	H	H	H	H	H	H	B	H	A	A	H	H	B	B	B	H	H	B	A	H	H	A	H	B	H	B	B	B	A	B	B	H	H	B	H	H	B	B	A	B	A	B	A	B	A	H	H	B	H	B	A	H	B	B	A	A	H	B	H	A	A	H	B	H	H	H	H	B	B	B	B	H
M7320	7	81.762862	B	B	B	B	B	H	H	A	H	H	H	A	B	A	H	B	H	H	H	B	A	A	H	H	A	H	B	H	B	B	H	H	H	H	A	B	B	H	B	H	A	H	A	B	H	B	H	H	H	B	H	H	H	H	H	H	B	H	A	A	H	H	B	B	B	H	H	B	A	H	H	A	H	B	H	B	B	B	A	B	B	H	H	B	H	H	B	B	A	B	A	B	A	B	A	H	H	B	H	B	A	H	B	B	A	A	H	B	H	A	A	H	B	H	H	H	H	B	B	B	B	H
M7321	7	81.848452	B	B	B	B	B	H	H	A	H	H	H	A	B	A	H	B	H	H	H	B	A	A	H	H	A	H	B	H	B	B	H	H	H	H	A	B	B	H	B	H	A	H	A	B	H	B	H	H	H	B	H	H	H	H	H	H	B	H	A	A	H	H	B	B	B	H	H	B	A	H	H	A	H	B	H	B	B	B	A	B	B	H	H	B	H	H	B	B	A	B	A	B	A	B	A	H	H	B	H	B	A	H	B	B	A	A	H	B	H	A	A	H	B	H	H	H	H	B	B	B	B	H
M7322	7	81.862717	B	B	B	B	B	H	H	A	H	H	H	A	B	A	H	B	H	H	H	B	A	A	H	H	A	H	B	H	B	B	H	H	H	H	A	B	B	H	B	H	A	H	A	B	H	B	H	H	H	B	H	H	H	H	H	H	B	H	A	A	H	H	B	B	B	H	H	B	A	H	H	A	H	B	H	B	B	B	A	B	B	H	H	B	H	H	B	B	A	B	A	B	A	B	A	H	H	B	H	B	A	H	B	B	A	A	H	B	H	A	A	H	B	H	H	H	H	B	B	B	B	H
M7323	7	81.869884	B	B	B	B	B	H	H	A	H	H	H	A	B	A	H	B	H	H	H	B	A	A	H	H	A	H	B	H	B	B	H	H	H	H	A	B	B	H	B	H	A	H	A	B	H	B	H	H	H	B	H	H	H	H	H	H	B	H	A	A	H	H	B	B	B	H	H	B	A	H	H	A	H	B	H	B	B	B	A	B	B	H	H	B	H	H	B	B	A	B	A	B	A	B	A	H	H	B	H	B	A	H	B	B	A	A	H	B	H	A	A	H	B	H	H	H	H	B	B	B	B	H
M7324	7	81.909872	B	B	B	B	B	H	H	A	H	H	H	A	B	A	H	B	H	H	H	B	A	A	H	H	A	H	B	H	B	B	H	H	H	H	A	B	B	H	B	H	A	H	A	B	H	B	H	H	H	B	H	H	H	H	H	H	B	H	A	A	H	H	B	B	B	H	H	B	A	H	H	A	H	B	H	B	B	B	A	B	B	H	H	B	H	H	B	B	A	B	A	B	A	B	A	H	H	B	H	B	A	H	B	B	A	A	H	B	H	A	A	H	B	H	H	H	H	B	B	B	B	H
M7325	7	82.011158	B	B	B	B	B	H	H	A	H	H	H	A	B	A	H	B	H	H	H	B	A	A	H	H	A	H	B	H	B	B	H	H	H	H	A	B	B	H	B	H	A	H	A	B	H	B	H	H	H	B	H	H	H	H	H	H	B	H	A	A	H	H	B	B	B	H	H	B	A	H	H	A	H	B	H	B	B	B	A	B	B	H	H	B	H	H	B	B	A	B	A	B	A	B	A	H	H	B	H	B	A	H	B	B	A	A	H	B	H	A	A	H	B	H	H	H	H	B	B	B	B	H
M7326	7	82.06214	B	B	B	B	B	H	H	A	H	H	H	A	B	A	H	B	H	H	H	B	A	A	H	H	A	H	B	H	B	B	H	H	H	H	A	B	B	H	B	H	A	H	A	B	H	B	H	H	H	B	H	H	H	H	H	H	B	H	A	A	H	H	B	B	B	H	H	B	A	H	H	A	H	B	H	B	B	B	A	B	B	H	H	B	H	H	B	B	A	B	A	B	A	B	A	H	H	B	H	B	A	H	B	B	A	A	H	B	H	A	A	H	B	H	H	H	H	B	B	B	B	H
M7327	7	82.184663	B	B	B	B	B	H	H	A	H	H	H	A	B	A	H	B	H	H	H	B	A	A	H	H	A	H	B	H	B	B	H	H	H	H	A	B	B	H	B	H	A	H	A	B	H	B	H	H	H	B	H	H	H	H	H	H	B	H	A	A	H	H	B	B	B	H	H	B	A	H	H	A	H	B	H	B	B	B	A	B	B	H	H	B	H	H	B	B	A	B	A	B	A	B	A	H	H	B	H	B	A	H	B	B	A	A	H	B	H	A	A	H	B	H	H	H	H	B	B	B	B	H
M7328	7	82.221259	B	B	B	B	B	H	H	A	H	H	H	A	B	A	H	B	H	H	H	B	A	A	H	H	A	H	B	H	B	B	H	H	H	H	A	B	B	H	B	H	A	H	A	B	H	B	H	H	H	B	H	H	H	H	H	H	B	H	A	A	H	H	B	B	B	H	H	B	A	H	H	A	H	B	H	B	B	B	A	B	B	H	H	B	H	H	B	B	A	B	A	B	A	B	A	H	H	B	H	B	A	H	B	B	A	A	H	B	H	A	A	H	B	H	H	H	H	B	B	B	B	H
M7329	7	82.520486	B	B	B	B	B	H	H	A	H	H	H	A	B	A	H	B	H	H	H	B	A	A	H	H	A	H	B	H	B	B	H	H	H	H	A	B	B	H	B	H	A	H	A	B	H	B	H	H	H	B	H	H	H	H	H	H	B	H	A	A	H	H	B	B	B	H	H	B	A	H	H	A	H	B	H	B	B	B	A	B	B	H	H	B	H	H	B	B	A	B	A	B	A	B	A	H	H	B	H	B	A	H	B	B	A	A	H	B	H	A	A	H	B	H	H	H	H	B	B	B	B	H
M7330	7	82.693899	B	B	B	B	B	H	H	A	H	H	H	A	B	A	H	B	H	H	H	B	A	A	H	H	A	H	B	H	B	B	H	H	H	H	A	B	B	H	B	H	A	H	A	B	H	B	H	H	H	B	H	H	H	H	H	H	B	H	A	A	H	H	B	B	B	H	H	B	A	H	H	A	H	B	H	B	B	B	A	B	B	H	H	B	H	H	B	B	A	B	A	B	A	B	A	H	H	B	H	B	A	H	B	B	A	A	H	B	H	A	A	H	B	H	H	H	H	B	B	B	B	H
M7331	7	82.808512	B	B	B	B	B	H	H	A	H	H	H	A	B	A	H	B	H	H	H	B	A	A	H	H	A	H	B	H	B	B	H	H	H	H	A	B	B	H	B	H	A	H	A	B	H	B	B	H	H	B	H	H	H	H	H	H	B	H	A	A	H	H	B	B	B	H	H	B	A	H	H	A	H	B	H	B	B	B	A	B	B	H	H	B	H	H	B	B	A	B	A	B	A	B	A	H	H	B	H	B	A	H	B	B	A	A	H	B	H	A	A	H	B	H	H	H	H	B	B	B	B	H
M7332	7	82.873652	B	B	B	B	B	H	H	A	H	H	H	A	B	A	H	B	H	H	H	B	A	A	H	H	A	H	B	H	B	B	H	H	H	H	A	B	B	H	B	H	A	H	A	B	H	B	B	H	H	B	H	H	H	H	H	H	B	H	A	A	H	H	B	B	B	H	H	B	A	H	H	A	H	B	H	B	B	B	A	B	B	H	H	B	H	H	B	B	A	B	A	B	A	B	A	H	H	B	H	B	A	H	B	B	A	A	H	B	H	A	A	H	B	H	H	H	H	B	B	B	B	H
M7333	7	82.896417	B	B	B	B	B	H	H	A	H	H	H	A	B	A	H	B	H	H	H	B	A	A	H	H	A	H	B	H	B	B	H	H	H	H	A	B	B	H	B	H	A	H	A	B	H	B	B	H	H	B	H	H	H	H	H	H	B	H	A	A	H	H	B	B	B	H	H	B	A	H	H	A	H	B	H	B	B	B	A	B	B	H	H	B	H	H	B	B	A	B	A	B	A	B	A	H	H	B	H	B	A	H	B	B	A	A	H	B	H	A	A	H	B	H	H	H	H	B	B	B	B	H
M7334	7	82.91333	B	B	B	B	B	H	H	A	H	H	H	A	B	A	H	B	H	H	H	B	A	A	H	H	A	H	B	H	B	B	H	H	H	H	A	B	B	H	B	H	A	H	A	B	H	B	B	H	H	B	H	H	H	H	H	H	B	H	A	A	H	H	B	B	B	H	H	B	A	H	H	A	H	B	H	B	B	B	A	B	B	H	H	B	H	H	B	B	A	B	A	B	A	B	A	H	H	B	H	B	A	H	B	B	A	A	H	B	H	A	A	H	B	H	H	H	H	B	B	B	B	H
M7335	7	83.083651	B	B	B	B	B	H	H	A	H	H	H	A	B	A	H	B	H	H	H	B	A	A	H	H	A	H	B	H	B	B	H	H	H	H	A	B	B	H	B	H	A	H	A	B	H	B	B	H	H	B	H	H	H	H	H	H	B	H	A	A	H	H	B	B	B	H	H	B	A	H	H	A	H	B	H	B	B	B	A	B	B	H	H	B	H	H	B	B	A	B	A	B	A	B	A	H	H	B	H	B	A	H	B	B	A	A	H	B	H	A	A	H	B	H	H	H	H	B	B	B	B	H
M7336	7	83.177523	B	B	B	B	B	H	H	A	H	H	H	A	B	A	H	B	H	H	H	B	A	A	H	H	A	H	B	H	B	B	H	H	H	H	A	B	B	H	B	H	A	H	A	B	H	B	B	H	H	B	H	H	H	H	H	H	B	H	A	A	H	H	B	B	B	H	H	B	A	H	H	A	H	B	H	B	B	B	A	B	B	H	H	B	H	H	B	B	A	B	A	B	A	B	A	H	H	B	H	B	A	H	B	B	A	A	H	B	H	A	A	H	B	H	H	H	H	B	B	B	B	H
M7337	7	83.328919	B	B	B	B	B	H	H	A	H	H	H	A	B	A	H	B	H	H	H	B	A	A	H	H	A	H	B	H	B	B	H	H	H	H	A	B	B	H	B	H	A	H	A	B	H	B	B	H	H	B	H	H	H	H	H	H	B	H	A	A	H	H	B	B	B	H	H	B	A	H	H	A	H	B	H	B	B	B	A	B	B	H	H	B	H	H	B	B	A	B	A	B	A	B	A	H	H	B	H	B	A	H	B	B	A	A	H	B	H	A	A	H	B	H	H	H	H	B	B	B	B	H
M7338	7	83.371243	B	B	B	B	B	H	H	A	H	H	H	A	B	A	H	B	H	H	H	B	A	A	H	H	A	H	B	H	B	B	H	H	H	H	A	B	B	H	B	H	A	H	A	B	H	B	B	H	H	B	H	H	H	H	H	H	B	H	A	A	H	H	B	B	B	H	H	B	A	H	H	A	H	B	H	B	B	B	A	B	B	H	H	B	H	H	B	B	A	B	A	B	A	B	A	H	H	B	H	B	A	H	B	B	A	A	H	B	H	A	A	H	B	H	H	H	H	B	B	B	B	H
M7339	7	83.371994	B	B	B	B	B	H	H	A	H	H	H	A	B	A	H	B	H	H	H	B	A	A	H	H	A	H	B	H	B	B	H	H	H	H	A	B	B	H	B	H	A	H	A	B	H	B	B	H	H	B	H	H	H	H	H	H	B	H	A	A	H	H	B	B	B	H	H	B	A	H	H	A	H	B	H	B	B	B	A	B	B	H	H	B	H	H	B	B	A	B	A	B	A	B	A	H	H	B	H	B	A	H	B	B	A	A	H	B	H	A	A	H	B	H	H	H	H	B	B	B	B	H
M7340	7	83.433411	B	B	B	B	B	H	H	A	H	H	H	A	B	A	H	B	H	H	H	B	A	A	H	H	A	H	B	H	B	B	H	H	H	H	A	B	B	H	B	H	A	H	A	B	H	B	B	H	H	B	H	H	H	H	H	H	B	H	A	A	H	H	B	B	B	H	H	B	A	H	H	A	H	B	H	B	B	B	A	B	B	H	H	B	H	H	B	B	A	B	A	B	A	B	A	H	H	B	H	B	A	H	B	B	A	A	H	B	H	A	A	H	B	H	H	H	H	B	B	B	B	H
M7341	7	83.435362	B	B	B	B	B	H	H	A	H	H	H	A	B	A	H	B	H	H	H	B	A	A	H	H	A	H	B	H	B	B	H	H	H	H	A	B	B	H	B	H	A	H	A	B	H	B	B	H	H	B	H	H	H	H	H	H	B	H	A	A	H	H	B	B	B	H	H	B	A	H	H	A	H	B	H	B	B	B	A	B	B	H	H	B	H	H	B	B	A	B	A	B	A	B	A	H	H	B	H	B	A	H	B	B	A	A	H	NC	H	A	A	H	NC	H	H	H	H	B	B	B	NC	H
M7342	7	83.585613	B	B	B	B	B	H	H	A	H	H	H	A	B	A	H	B	H	H	H	B	A	A	H	H	A	H	B	H	B	B	H	H	H	H	A	B	B	H	B	H	A	H	A	B	H	B	B	H	H	B	H	H	H	H	H	H	B	H	A	A	H	H	B	B	B	H	H	B	A	H	H	A	H	B	H	B	B	B	A	B	B	H	H	B	H	H	B	B	A	B	A	B	A	B	A	H	H	B	H	B	A	H	B	B	A	A	H	B	H	A	A	H	B	H	H	H	H	B	B	B	B	H
M7343	7	83.640119	B	B	B	B	B	H	H	A	H	H	H	A	B	A	H	B	H	H	H	B	A	A	H	H	A	H	B	H	B	B	H	H	H	H	A	B	B	H	B	H	A	H	A	B	H	B	B	H	H	B	H	H	H	H	H	H	B	H	A	A	H	H	B	B	B	H	H	B	A	H	H	A	H	B	H	B	B	B	A	B	B	H	H	B	H	H	B	B	A	B	A	B	A	B	A	H	H	B	H	B	A	H	B	B	A	A	H	B	H	A	A	H	B	H	H	H	H	B	B	B	B	H
M7344	7	83.690358	B	B	B	B	B	H	H	A	H	H	H	A	B	A	H	B	H	H	H	B	A	A	H	H	A	H	B	H	B	B	H	H	H	H	A	B	B	H	B	H	A	H	A	B	H	B	B	H	H	B	H	H	H	H	H	H	B	H	A	A	H	H	B	B	B	H	H	B	A	H	H	A	H	B	H	B	B	B	A	B	B	H	H	B	H	H	B	B	A	B	A	B	A	B	A	H	H	B	H	B	A	H	B	B	A	A	H	B	H	A	A	H	B	H	H	H	H	B	B	B	B	H
M7346	7	83.789679	B	B	B	B	B	H	H	A	H	H	H	A	B	A	H	B	H	H	H	B	A	A	H	H	A	H	B	H	B	B	H	H	H	H	A	B	B	H	B	H	A	H	A	B	H	B	B	H	H	B	H	H	H	H	H	H	B	H	A	A	H	H	B	B	B	H	H	B	A	H	H	A	H	B	H	B	B	B	A	B	B	H	H	B	H	H	B	B	A	B	A	B	A	B	A	H	H	B	H	B	A	H	B	B	A	A	H	B	H	A	A	H	B	H	H	H	H	B	B	B	B	H
M7347	7	83.933705	B	B	B	B	B	H	H	A	H	H	H	A	B	A	H	B	H	H	H	B	A	A	H	H	A	H	B	H	B	B	H	H	H	H	A	B	B	H	B	H	A	H	A	B	H	B	B	H	H	B	H	H	H	H	H	H	B	H	A	A	H	H	B	B	B	H	H	B	A	H	H	A	H	B	H	B	B	B	A	B	B	H	H	B	H	H	B	B	A	B	A	B	A	B	A	H	H	B	H	B	A	H	B	B	A	A	H	B	H	A	A	H	B	H	H	H	H	B	B	B	B	H
M7348	7	84.052531	B	B	B	B	B	H	H	A	H	H	H	A	B	A	H	B	H	H	H	B	A	A	H	H	A	H	B	H	B	B	H	H	H	H	A	B	B	H	B	H	A	H	A	B	H	B	B	H	H	B	H	H	H	H	H	H	B	H	A	A	H	H	B	B	B	H	H	B	A	H	H	A	H	B	H	B	B	B	A	B	B	H	H	B	H	H	B	B	A	B	A	B	A	B	A	H	H	B	H	B	A	H	B	B	A	A	H	B	H	A	A	H	B	H	H	H	H	B	B	B	B	H
M7349	7	84.087312	B	B	B	B	B	H	H	A	H	H	H	A	B	A	H	B	H	H	H	B	A	A	H	H	A	H	B	H	B	B	H	H	H	H	A	B	B	H	B	H	A	H	A	B	H	B	B	H	H	B	H	H	H	H	H	H	B	H	A	A	H	H	B	B	B	H	H	B	A	H	H	A	H	B	H	B	B	B	A	B	B	H	H	B	H	H	B	B	A	B	A	B	A	B	A	H	H	B	H	B	A	H	B	B	A	A	H	B	H	A	A	H	B	H	H	H	H	B	B	B	B	H
M7350	7	84.176233	B	B	B	B	B	H	H	A	H	H	H	A	B	A	H	B	H	H	H	B	A	A	H	H	A	H	B	H	B	B	H	H	H	H	A	B	B	H	B	H	A	H	A	B	H	B	B	H	H	B	H	H	H	H	H	H	B	H	A	A	H	H	B	B	B	H	H	B	A	H	H	A	H	B	H	B	B	B	A	B	B	H	H	B	H	H	B	B	A	B	A	B	A	B	A	H	H	B	H	B	A	H	B	B	A	A	H	B	H	A	A	H	B	H	H	H	H	B	B	B	B	H
M7351	7	84.40568	B	B	B	B	B	H	H	A	H	H	H	A	B	A	H	B	H	H	H	B	A	A	H	H	A	H	B	H	B	B	H	H	H	H	A	B	B	H	B	H	A	H	A	B	H	B	B	H	H	B	H	H	H	H	H	H	B	H	A	A	H	H	B	B	B	H	H	B	A	H	H	A	H	B	H	B	B	B	A	B	B	H	H	B	H	H	B	B	A	B	A	B	A	B	A	H	H	B	H	B	A	H	B	B	A	A	H	B	H	A	A	H	B	H	H	H	H	B	B	B	B	H
M7352	7	84.542767	B	B	B	B	B	H	H	A	H	H	H	A	B	A	H	B	H	H	H	B	A	A	H	H	A	H	B	H	B	B	H	H	H	H	A	B	B	H	B	H	A	H	A	B	H	B	B	H	H	B	H	H	H	H	H	H	B	H	A	A	H	H	B	B	B	H	H	B	A	H	H	NC	H	B	H	B	B	B	A	B	B	H	H	B	H	H	B	B	A	B	NC	B	A	B	A	H	H	B	H	B	A	H	B	B	A	A	H	B	H	A	A	H	B	H	H	H	H	B	B	B	B	H
M7353	7	84.66252	B	B	B	B	B	H	H	A	H	H	H	A	B	A	H	B	H	H	H	B	A	A	H	H	A	H	B	H	B	B	H	H	H	H	A	B	B	H	B	H	A	H	A	B	H	B	B	H	H	B	H	H	H	H	H	H	B	H	A	A	H	H	B	B	B	H	H	B	A	H	H	A	H	B	H	B	B	B	A	B	B	H	H	B	H	H	B	B	A	B	A	B	A	B	A	H	H	B	H	B	A	H	B	B	A	A	H	B	H	A	A	H	B	H	H	H	H	B	B	B	B	H
M7354	7	84.762489	B	B	B	B	B	H	H	A	H	H	H	A	B	A	H	B	H	H	H	B	A	A	H	H	A	H	B	H	B	B	H	H	H	H	A	B	B	H	B	H	A	H	A	B	H	B	B	H	H	B	H	H	H	H	H	H	B	H	A	A	H	H	B	B	B	H	H	B	A	H	H	A	H	B	H	B	B	B	A	B	B	H	H	B	H	H	B	B	A	B	A	B	A	B	A	H	H	B	H	B	A	H	B	B	A	A	H	B	H	A	A	H	B	H	H	H	H	B	B	B	B	H
M7355	7	84.957034	B	B	B	B	B	H	H	A	H	H	H	A	B	A	H	B	H	H	H	B	A	A	H	H	A	H	B	H	B	B	H	H	H	H	A	B	B	H	B	H	A	H	A	B	H	B	B	H	H	B	H	H	H	H	H	H	B	H	A	A	H	H	B	B	B	H	H	B	A	H	H	A	H	B	H	B	B	B	A	B	B	H	H	B	H	H	B	B	A	B	A	B	A	B	A	H	H	B	H	B	A	H	B	B	A	A	H	B	H	A	A	H	B	H	H	H	H	B	B	B	B	H
M7356	7	85.006573	B	B	B	B	B	H	H	A	H	H	H	A	B	A	H	B	H	H	H	B	A	A	H	H	A	H	B	H	B	B	H	H	H	H	A	B	B	H	B	H	A	H	A	B	H	B	B	H	H	B	H	H	H	H	H	H	B	H	A	A	H	H	B	B	B	H	H	B	A	H	H	A	H	B	H	B	B	B	A	B	B	H	H	B	H	H	B	B	A	B	A	B	A	B	A	H	H	B	H	B	A	H	B	B	A	A	H	B	H	A	A	H	B	H	H	H	H	B	B	B	B	H
M7357	7	85.041815	B	B	B	B	B	H	H	A	H	H	H	A	B	A	H	B	H	H	H	B	A	A	H	H	A	H	B	H	B	B	H	H	H	H	A	B	B	H	B	H	A	H	A	B	H	B	B	H	H	B	H	H	H	H	H	H	B	H	A	A	H	H	B	B	B	H	H	B	A	H	H	A	H	B	H	B	B	B	A	B	B	H	H	B	H	H	B	B	A	B	A	B	A	B	A	H	H	B	H	B	A	H	B	B	A	A	H	B	H	A	A	H	B	H	H	H	H	B	B	B	B	H
M7358	7	85.220576	B	B	B	B	B	H	H	A	H	H	H	A	B	A	H	B	H	H	H	B	A	A	H	H	A	H	B	H	B	B	H	H	H	H	A	B	B	H	B	H	A	H	A	B	H	B	B	H	H	B	H	H	H	H	H	H	B	H	A	A	H	H	B	B	B	H	H	B	A	H	H	A	H	B	H	B	B	B	A	B	B	H	H	B	H	H	B	B	A	B	A	B	A	B	A	H	H	B	H	B	A	H	B	B	A	A	H	B	H	A	A	H	B	H	H	H	H	B	B	B	B	H
M7359	7	85.366855	B	B	B	B	B	H	H	A	H	H	H	A	B	A	H	B	H	H	H	NC	A	A	H	H	A	H	B	H	B	B	H	H	H	H	A	B	B	H	B	H	A	H	A	B	H	B	B	H	H	B	H	H	H	H	H	H	B	H	A	A	H	H	B	B	B	H	H	B	A	H	H	A	H	B	H	B	B	B	A	B	B	H	H	B	H	H	B	B	A	B	A	B	A	B	A	H	H	B	H	B	A	H	B	B	A	A	H	B	H	A	A	H	B	H	H	H	H	B	B	B	B	H
M7360	7	85.389556	B	B	B	B	B	H	H	A	H	H	H	A	B	A	H	B	H	H	H	B	A	A	H	H	A	H	B	H	B	B	H	H	H	H	A	B	B	H	B	H	A	H	A	B	H	B	B	H	H	B	H	H	H	H	H	H	B	H	A	A	H	H	B	B	B	H	H	B	A	H	H	A	H	B	H	B	B	B	A	B	B	H	H	B	H	H	B	B	A	B	A	B	A	B	A	H	H	B	H	B	A	H	B	B	A	A	H	B	H	A	A	H	B	H	H	H	H	B	B	B	B	H
M7361	7	85.399573	B	B	B	B	B	H	H	A	H	H	H	A	B	A	H	B	H	H	H	B	A	A	H	H	A	H	B	H	B	B	H	H	H	H	A	B	B	H	B	H	A	H	A	B	H	B	B	H	H	B	H	H	H	H	H	H	B	H	A	A	H	H	B	B	B	H	H	B	A	H	H	A	H	B	H	B	B	B	A	B	B	H	H	B	H	H	B	B	A	B	A	B	A	B	A	H	H	B	H	B	A	H	B	B	A	A	H	B	H	A	A	H	B	H	H	H	H	B	B	B	B	H
M7362	7	85.477722	B	B	B	B	B	H	H	A	H	H	H	A	B	A	H	B	H	H	H	B	A	A	H	H	A	H	B	H	B	B	H	H	H	H	A	B	B	H	B	H	A	H	A	B	H	B	B	H	H	B	H	H	H	H	H	H	B	H	A	A	H	H	B	B	B	H	H	B	A	H	H	A	H	B	H	B	B	B	A	B	B	H	H	B	H	H	B	B	A	B	A	B	A	B	A	H	H	B	H	B	A	H	B	B	A	A	H	B	H	A	A	H	B	H	H	H	H	B	B	B	B	H
M7363	7	85.60652	B	B	B	B	B	H	H	H	H	H	H	A	B	A	H	B	H	H	H	B	A	A	H	A	A	H	B	H	B	B	H	H	H	H	A	B	B	H	B	H	A	H	A	B	H	B	B	H	H	B	H	H	H	H	H	H	B	H	A	A	H	H	B	B	B	H	H	B	A	H	H	A	NC	B	H	B	B	B	A	B	B	H	H	B	NC	NC	B	B	A	B	A	B	A	B	A	H	H	B	H	B	A	H	B	B	A	A	H	B	H	A	A	H	B	H	H	H	H	B	B	B	B	H
M7364	7	85.701715	B	B	B	B	B	H	H	H	H	H	H	A	B	A	H	B	H	H	H	B	A	A	H	A	A	H	B	H	B	B	H	H	H	H	A	B	B	H	B	H	A	H	A	B	H	B	B	H	H	B	H	H	H	H	H	H	B	H	A	A	H	H	B	B	B	H	H	B	A	H	H	A	H	B	H	B	B	B	A	B	B	H	H	B	H	H	B	B	A	B	A	B	A	B	A	H	H	B	H	B	A	H	B	B	A	A	H	B	H	A	A	H	B	H	H	H	H	B	B	B	B	H
M7365	7	85.991236	B	B	B	B	B	H	H	H	H	H	H	A	B	A	H	B	H	H	H	B	A	A	H	A	A	H	B	H	B	B	H	H	H	H	A	B	B	H	B	H	A	H	A	B	H	B	B	H	H	B	H	H	H	H	H	H	B	H	A	A	H	H	B	B	B	H	H	B	A	H	H	A	H	B	H	B	B	B	A	B	B	H	H	B	H	H	B	B	A	B	A	B	A	B	A	H	H	B	H	B	A	H	B	B	A	A	H	B	H	A	A	H	B	H	H	H	H	B	B	B	B	H
M7366	7	85.996005	B	B	B	B	B	H	H	H	H	H	H	A	B	A	H	B	H	H	H	B	A	A	H	A	A	H	B	H	B	B	H	H	H	H	A	B	B	H	B	H	A	H	A	B	H	B	B	H	H	B	H	H	H	H	H	H	B	H	A	A	H	H	B	B	B	H	H	B	A	H	H	A	H	B	H	B	B	B	A	B	B	H	H	B	H	H	B	B	A	B	A	B	A	B	A	H	H	B	H	B	A	H	B	B	A	A	H	B	H	A	A	H	B	H	H	H	H	B	B	B	B	H
M7367	7	86.014162	B	B	B	B	B	H	H	H	H	H	H	A	B	A	H	B	H	H	H	B	A	A	H	A	A	H	B	H	B	B	H	H	H	H	A	B	B	H	B	H	A	H	A	B	H	B	B	H	H	B	H	H	H	H	H	H	B	H	A	A	H	H	B	B	B	H	H	B	A	H	H	A	H	B	H	B	B	B	A	B	B	H	H	B	H	H	B	B	A	B	A	B	A	B	A	H	H	B	H	B	A	H	B	B	A	A	H	B	H	A	A	H	B	H	H	H	H	B	B	B	B	H
M7368	7	86.112273	B	B	B	B	B	H	H	H	H	H	H	A	B	A	H	B	H	H	H	B	A	A	H	A	A	H	B	H	B	B	H	H	H	H	A	B	B	H	B	H	A	H	A	B	H	B	B	H	H	B	H	H	H	H	H	H	B	H	A	A	H	H	B	B	B	H	H	B	A	H	H	A	H	B	H	B	B	B	A	B	B	H	H	B	H	H	B	B	A	B	A	B	A	B	A	H	H	B	H	B	A	H	B	B	A	A	H	B	H	A	A	H	B	H	H	H	H	B	B	B	B	H
M7369	7	86.235818	B	B	B	B	B	H	H	H	H	H	H	A	B	A	H	B	H	H	H	B	A	A	H	A	A	H	B	H	B	B	H	H	H	H	A	B	B	H	B	H	A	H	A	B	H	B	B	H	H	B	H	H	H	H	H	H	B	H	A	A	H	H	B	B	B	H	H	B	A	H	H	A	H	B	H	B	B	B	A	B	B	H	H	B	H	H	B	B	A	B	A	B	A	B	A	H	H	B	H	B	A	H	B	B	A	A	H	B	H	A	A	H	B	H	H	H	H	B	B	B	B	H
M7370	7	86.236384	B	B	B	B	B	H	H	H	H	H	H	A	B	A	H	B	H	H	H	B	A	A	H	A	A	H	B	H	B	B	H	H	H	H	A	B	B	H	B	H	A	H	A	B	H	B	B	H	H	B	H	H	H	H	H	H	B	H	A	A	H	H	B	B	B	H	H	B	A	H	H	A	H	B	H	B	B	B	A	B	B	H	H	B	H	H	B	B	A	B	A	B	A	B	A	H	H	B	H	B	A	H	B	B	A	A	H	B	H	A	A	H	B	H	H	H	H	B	B	B	B	H
M7371	7	86.382189	B	B	B	B	B	H	H	H	H	H	H	A	B	A	H	B	H	H	H	B	A	A	H	A	A	H	B	H	B	B	H	H	H	H	A	B	B	H	B	H	A	H	A	B	H	B	B	H	H	B	H	H	H	H	H	H	B	H	A	A	H	H	B	B	B	H	H	B	A	H	H	A	H	B	H	B	B	B	A	B	B	H	H	B	H	H	B	B	A	B	A	B	A	B	A	H	H	B	H	B	A	H	B	B	A	A	H	B	H	A	A	H	B	H	H	H	H	B	B	B	B	H
M7372	7	86.51962	B	B	B	B	B	H	H	H	H	H	H	A	B	A	H	B	H	H	H	B	A	A	H	A	A	H	B	H	B	B	H	H	H	H	A	B	B	H	B	H	A	H	A	B	H	B	B	H	H	B	H	H	H	H	H	H	B	H	A	A	H	H	B	B	B	H	H	B	A	H	H	A	H	B	H	B	B	B	A	B	B	H	H	B	H	H	B	B	A	B	A	B	A	B	A	H	H	B	H	B	A	H	B	B	A	A	H	B	H	A	A	H	B	H	H	H	H	B	B	B	B	H
M7373	7	86.565792	B	B	B	B	B	H	H	H	H	H	H	A	B	A	H	B	H	H	H	B	A	A	H	A	A	H	B	H	NC	B	H	H	H	H	A	B	B	H	B	H	A	H	A	B	H	B	B	H	H	B	H	H	H	H	H	H	B	H	A	A	H	H	B	B	B	H	H	B	A	H	H	A	H	B	H	B	B	B	A	B	B	H	H	B	H	H	B	B	A	B	A	B	A	B	A	H	H	B	H	B	A	H	B	B	A	A	H	B	H	A	A	H	B	H	H	H	H	B	B	B	B	H
M7374	7	86.60414	B	B	B	B	B	H	H	H	H	H	H	A	B	A	H	B	H	H	H	B	A	A	H	A	A	H	B	H	B	B	H	H	H	H	A	B	B	H	B	H	A	H	A	B	H	B	B	H	H	B	H	H	H	H	H	H	B	H	A	A	H	H	B	B	B	H	H	B	A	H	H	A	H	B	H	B	B	B	A	B	B	H	H	B	H	H	B	B	A	B	A	B	A	B	A	H	H	B	H	B	A	H	B	B	A	A	H	B	H	A	A	H	B	H	H	H	H	B	B	B	B	H
M7375	7	86.637811	B	B	B	B	B	H	H	H	H	H	H	A	B	A	H	B	H	H	H	B	A	A	H	A	A	H	B	H	B	B	H	H	H	H	A	B	B	H	B	H	A	H	A	B	H	B	B	H	H	B	H	H	H	H	H	H	B	H	A	A	H	H	B	B	B	H	H	B	A	H	H	A	H	B	H	B	B	B	A	B	B	H	H	B	H	H	B	B	A	B	A	B	A	B	A	H	H	B	H	B	A	H	B	B	A	A	H	B	H	A	A	H	B	H	H	H	H	B	B	B	B	H
M7376	7	86.645256	B	B	B	B	B	H	H	H	H	H	H	A	B	A	H	B	H	H	H	B	A	A	H	A	A	H	B	H	B	B	H	H	H	H	A	B	B	H	B	H	A	H	A	B	H	B	B	H	H	B	H	H	H	H	H	H	B	H	A	A	H	H	B	B	B	H	H	B	A	H	H	A	H	B	H	B	B	B	A	B	B	H	H	B	H	H	B	B	A	B	A	B	A	B	A	H	H	B	H	B	A	H	B	B	A	A	H	B	H	A	A	H	B	H	H	H	H	B	B	B	B	H
M7377	7	86.717763	B	B	B	B	B	H	H	H	H	H	H	A	B	A	H	B	H	H	H	B	A	A	H	A	A	H	B	H	B	B	H	H	H	H	A	B	B	H	B	H	A	H	A	B	H	B	B	H	H	B	H	H	H	H	H	H	B	H	A	A	H	H	B	B	B	H	H	B	A	H	H	A	H	B	H	B	B	B	A	B	B	H	H	B	H	H	B	B	A	B	A	B	A	B	A	H	H	B	H	B	A	H	B	B	A	A	H	B	H	A	A	H	B	H	H	H	H	B	B	B	B	H
M7378	7	86.726584	B	B	B	B	B	H	H	H	H	H	H	A	B	A	H	B	H	H	H	B	A	A	H	A	A	H	B	H	B	B	H	H	H	H	A	B	B	H	B	H	A	H	A	B	H	B	B	H	H	B	H	H	H	H	H	H	B	H	A	A	H	H	B	B	B	H	H	B	A	H	H	A	H	B	H	B	B	B	A	B	B	H	H	B	H	H	B	B	A	B	A	B	A	B	A	H	H	B	H	B	A	H	B	B	A	A	H	B	H	A	A	H	B	H	H	H	H	B	B	B	B	H
M7379	7	86.844038	B	B	B	B	B	H	H	H	H	H	H	A	B	A	H	B	H	H	H	B	A	A	H	A	A	H	B	H	B	B	H	H	H	H	A	B	B	H	B	H	A	H	A	B	H	B	B	H	H	B	H	H	H	H	H	H	B	H	A	A	H	H	B	B	B	H	H	B	A	H	H	A	H	B	H	B	B	B	A	B	B	H	H	B	H	H	B	B	A	B	A	B	A	B	A	H	H	B	H	B	A	H	B	B	A	A	H	B	H	A	A	H	B	H	H	H	H	B	B	B	B	H
M7380	7	86.85686	B	B	B	B	B	H	H	H	H	H	H	A	B	A	H	B	H	H	H	B	A	A	H	A	A	H	B	H	B	B	H	H	H	H	A	B	B	H	B	H	A	H	A	B	H	B	B	H	H	B	H	H	H	H	H	H	B	H	A	A	H	H	B	B	B	H	H	B	A	H	H	A	H	B	H	B	B	B	A	B	B	H	H	B	H	H	B	B	A	B	A	B	A	B	A	H	H	B	H	B	A	H	B	B	A	A	H	B	H	A	A	H	B	H	H	H	H	B	B	B	B	H
M7381	7	87.364447	B	B	B	B	B	H	H	H	H	H	H	A	B	A	H	B	H	H	H	B	A	A	H	A	A	H	B	H	B	B	H	H	H	H	A	B	B	H	B	H	A	H	A	B	H	B	B	H	H	B	H	H	H	H	H	H	B	H	A	A	H	H	B	B	B	H	H	B	A	H	H	A	H	B	H	B	B	B	A	B	B	H	H	B	H	B	B	B	A	B	A	B	A	B	A	H	H	B	H	B	A	H	B	B	A	A	H	B	H	A	A	H	B	H	H	H	H	B	B	B	B	H
M7382	7	87.422696	B	B	B	B	B	H	H	H	H	H	H	A	B	A	H	B	H	H	H	B	A	A	H	A	A	H	B	H	B	B	H	H	H	H	A	B	B	H	B	H	A	H	A	B	H	B	B	H	H	B	H	H	H	H	H	H	B	H	A	A	H	H	B	B	B	H	H	B	A	H	H	A	H	B	H	B	B	B	A	B	B	H	H	B	H	B	B	B	A	B	A	B	A	B	A	H	H	B	H	B	A	H	B	B	A	A	H	B	H	A	A	H	B	H	H	H	H	B	B	B	B	H
M7383	7	87.438135	B	B	B	B	B	H	H	H	H	H	H	A	B	A	H	B	H	H	H	B	A	A	H	A	A	H	B	H	B	B	H	H	H	H	A	B	B	H	B	H	A	H	A	B	H	B	B	H	H	B	H	H	H	H	H	H	B	H	A	A	H	H	B	B	B	H	H	B	A	H	H	A	H	B	H	B	B	B	A	B	B	H	H	B	H	B	B	B	A	B	A	B	A	B	A	H	H	B	H	B	A	H	B	B	A	A	H	B	H	A	A	H	B	H	H	H	H	B	B	B	B	H
M7384	7	87.456096	B	B	B	B	B	H	H	H	H	H	H	A	B	A	H	B	H	H	H	B	A	A	H	A	A	H	B	H	B	B	H	H	H	H	A	B	B	H	B	H	A	H	A	B	H	B	B	H	H	B	H	H	H	H	H	H	B	H	A	A	H	H	B	B	B	H	H	B	A	H	H	A	H	B	H	B	B	B	A	B	B	H	H	B	H	B	B	B	A	B	A	B	A	B	A	H	H	B	H	B	A	H	B	B	A	A	H	B	H	A	A	H	B	H	H	H	H	B	B	B	B	H
M7385	7	87.531379	B	B	B	B	B	H	H	H	H	H	H	A	B	A	H	B	H	H	H	B	A	A	H	A	A	H	B	H	B	B	H	H	H	H	A	B	B	H	B	H	A	H	A	B	H	B	B	H	H	B	H	H	H	H	H	H	B	H	A	A	H	H	B	B	B	H	H	B	A	H	H	A	H	B	H	B	B	B	A	B	B	H	H	B	H	B	B	B	A	B	A	B	A	B	A	H	H	B	H	B	A	H	B	B	A	A	H	B	H	A	A	H	B	H	H	H	H	B	B	B	B	H
M7386	7	87.549495	B	B	B	B	B	H	H	H	H	H	H	A	B	A	H	B	H	H	H	B	A	A	H	A	A	H	B	H	B	B	H	H	H	H	A	B	B	H	B	H	A	H	A	B	H	B	B	H	H	B	H	H	H	H	H	H	B	H	A	A	H	H	B	B	B	H	H	B	A	H	H	A	H	B	H	B	B	B	A	B	B	H	H	B	H	B	B	B	A	B	A	B	A	B	A	H	H	B	H	B	A	H	B	B	A	A	H	B	H	A	A	H	B	H	H	H	H	B	B	B	B	H
M7387	7	87.564866	B	B	B	B	B	H	H	H	H	H	H	A	B	A	H	B	H	H	H	B	A	A	H	A	A	H	B	H	B	B	H	H	H	H	A	B	B	H	B	H	A	H	A	B	H	B	B	H	H	B	H	H	H	H	H	H	B	H	A	A	H	H	B	B	B	H	H	B	A	H	H	A	H	B	H	B	B	B	A	B	B	H	H	B	H	B	B	B	A	B	A	B	A	B	A	H	H	B	H	B	A	H	B	B	A	A	H	B	H	A	A	H	B	H	H	H	H	B	B	B	B	H
M7388	7	87.60648	B	B	B	B	B	H	H	H	H	H	H	A	B	A	H	B	H	H	H	B	A	A	H	A	A	H	B	H	B	B	H	H	H	H	A	B	B	H	B	H	A	H	A	B	H	B	B	H	H	B	H	H	H	H	H	H	B	H	A	A	H	H	B	B	B	H	H	B	A	H	H	A	H	B	H	B	B	B	A	B	B	H	H	B	H	B	B	B	A	B	A	B	A	B	A	H	H	B	H	B	A	H	B	B	A	A	H	B	H	A	A	H	B	H	H	H	H	B	B	B	B	H
M7389	7	87.679417	B	B	B	B	B	H	H	H	H	H	H	A	B	A	H	B	H	H	H	B	A	A	H	A	A	H	B	H	B	B	H	H	H	H	A	B	B	H	B	H	A	H	A	B	H	B	B	H	H	B	H	H	H	H	H	H	B	H	A	A	H	H	B	B	B	H	H	B	A	H	H	A	H	B	H	B	B	B	A	B	B	H	H	B	H	B	B	B	A	B	A	B	A	B	A	H	H	B	H	B	A	H	B	B	A	A	H	B	H	A	A	H	B	H	H	H	H	B	B	B	B	H
M7390	7	87.707177	B	B	B	B	B	H	H	H	H	H	H	A	B	A	H	B	H	H	H	B	A	A	H	A	A	H	B	H	B	B	H	H	H	H	A	B	B	H	B	H	A	H	A	B	H	B	B	H	H	B	H	H	H	H	H	H	B	H	A	A	H	H	B	B	B	H	H	B	A	H	H	A	H	B	H	B	B	B	A	B	B	H	H	B	H	B	B	B	A	B	A	B	A	B	A	H	H	B	H	B	A	H	B	B	A	A	H	B	H	A	A	H	B	H	H	H	H	B	B	B	B	H
M7391	7	87.710792	B	B	B	B	B	H	H	H	H	H	H	A	B	A	H	B	H	H	H	B	A	A	H	A	A	H	B	H	B	B	H	H	H	H	A	B	B	H	B	H	A	H	A	B	H	B	B	H	H	B	H	H	H	H	H	H	B	H	A	A	H	H	B	B	B	H	H	B	A	H	H	A	H	B	H	B	B	B	A	B	B	H	H	B	H	B	B	B	A	B	A	B	A	B	A	H	H	B	H	B	A	H	B	B	A	A	H	B	H	A	A	H	B	H	H	H	H	B	B	B	B	H
M7392	7	87.757645	B	B	B	B	B	H	H	H	H	H	H	A	B	A	H	B	H	H	H	B	A	A	H	A	A	H	B	H	B	B	H	H	H	H	A	B	B	H	B	H	A	H	A	B	H	B	B	H	H	B	H	H	H	H	H	H	B	H	A	A	H	H	B	B	B	H	H	B	A	H	H	A	H	B	H	B	B	B	A	B	B	H	H	B	H	B	B	B	A	B	A	B	A	B	A	H	H	B	H	B	A	H	B	B	A	A	H	B	H	A	A	H	B	H	H	H	H	B	B	B	B	H
M7393	7	87.785784	B	B	B	B	B	H	H	H	H	H	H	A	B	A	H	B	H	H	H	B	A	A	H	A	A	H	B	H	B	B	H	H	H	H	A	B	B	H	B	H	A	H	A	B	H	B	B	H	H	B	H	H	H	H	H	H	B	H	A	A	H	H	B	B	B	H	H	B	A	H	H	A	H	B	H	B	B	B	A	B	B	H	H	B	H	B	B	B	A	B	A	B	A	B	A	H	H	B	H	B	A	H	B	B	A	A	H	B	H	A	A	H	B	H	H	H	H	B	B	B	B	H
M7394	7	87.820772	B	B	B	B	B	H	H	H	H	H	H	A	B	A	H	B	H	H	H	B	A	A	H	A	A	H	B	H	B	B	H	H	H	H	A	B	B	H	B	H	A	H	A	B	H	B	B	H	H	B	H	H	H	H	H	H	B	H	A	A	H	H	B	B	B	H	H	B	A	H	H	A	H	B	H	B	B	B	A	B	B	H	H	B	H	B	B	B	A	B	A	B	A	B	A	H	H	B	H	B	A	H	B	B	A	A	H	B	H	A	A	H	B	H	H	H	H	B	B	B	B	H
M7395	7	87.922404	B	B	B	B	B	H	H	H	H	H	H	A	B	A	H	B	H	H	H	B	A	A	H	A	A	H	B	H	B	B	H	H	H	H	A	B	B	H	B	H	A	H	A	B	H	B	B	H	H	B	H	H	H	H	H	H	B	H	A	A	H	H	B	B	B	H	H	B	A	H	H	A	H	B	H	B	B	B	A	B	B	H	H	B	H	B	B	B	A	B	A	B	A	B	A	H	H	B	H	B	A	H	B	B	A	A	H	B	H	A	A	H	B	H	H	H	H	B	B	B	B	H
M7396	7	87.971168	B	B	B	B	B	H	H	H	H	H	H	A	B	A	H	B	H	H	H	B	A	A	H	A	A	H	B	H	B	B	H	H	H	H	A	B	B	H	B	H	A	H	A	B	H	B	B	H	H	B	H	H	H	H	H	H	B	H	A	A	H	H	B	B	B	H	H	B	A	H	H	A	H	B	H	B	B	B	A	B	B	H	H	B	H	B	B	B	A	B	A	B	A	B	A	H	H	B	H	B	A	H	B	B	A	A	H	B	H	A	A	H	B	H	H	H	H	B	B	B	B	H
M7397	7	88.03789	B	B	B	B	B	H	H	H	H	H	H	A	B	A	H	B	H	H	H	B	A	A	H	A	A	H	B	H	B	B	H	H	H	H	A	B	B	H	B	H	A	H	A	B	H	B	B	H	H	B	H	H	H	H	H	H	B	H	A	A	H	H	B	B	B	H	H	B	A	H	H	A	H	B	H	B	B	B	A	B	B	H	H	B	H	B	B	B	A	B	A	B	A	B	A	H	H	B	H	B	A	H	B	B	A	A	H	B	H	A	A	H	B	H	H	H	H	B	B	B	B	H
M7398	7	88.096676	B	B	B	B	B	H	H	H	H	H	H	A	B	A	H	B	H	H	H	B	A	A	H	A	A	H	B	H	B	B	H	H	H	H	A	B	B	H	B	H	A	H	A	B	H	B	B	H	H	NC	H	H	H	H	H	H	B	H	A	A	H	H	B	NC	B	H	H	NC	A	H	H	A	H	B	H	B	B	B	A	B	B	H	H	B	H	B	B	B	A	NC	A	B	A	B	A	H	H	B	H	B	A	H	B	B	A	A	H	B	H	A	A	H	B	H	H	H	H	B	B	B	B	H
M7399	7	88.21441	B	B	B	B	B	H	H	H	H	H	H	A	B	A	H	B	H	H	H	B	A	A	A	A	A	H	B	H	B	B	H	H	H	H	A	B	B	H	B	H	A	H	A	B	H	B	B	H	H	B	H	H	H	H	H	H	B	H	A	A	H	H	B	B	B	H	H	B	A	H	H	A	H	B	H	B	B	B	A	B	B	H	H	B	H	B	B	B	A	B	A	B	A	B	A	H	H	B	H	B	A	H	B	B	A	A	H	B	H	A	A	H	B	H	H	H	H	B	B	B	B	H
M7400	7	88.603465	B	B	B	B	B	H	H	H	H	H	H	A	B	A	H	B	H	H	H	B	A	A	A	A	A	H	B	H	B	B	H	H	H	H	A	B	B	H	B	H	A	H	A	B	H	B	B	H	H	B	H	H	H	H	H	H	B	H	A	A	H	H	B	B	B	H	H	B	A	H	H	A	H	B	H	B	B	B	A	B	B	H	H	B	H	B	B	B	A	B	A	B	A	B	A	H	H	B	H	B	A	H	B	B	A	A	H	B	H	A	A	H	B	H	H	H	H	B	B	B	B	H
M7401	7	88.658858	B	B	B	B	B	H	H	H	H	H	A	A	B	A	H	B	H	H	H	B	A	A	A	A	A	H	B	H	B	B	H	H	H	H	A	B	B	H	B	H	A	H	A	B	H	B	B	H	H	B	H	H	H	H	H	H	B	H	A	A	H	H	B	B	B	H	H	B	A	H	H	A	H	B	H	B	B	B	A	B	B	H	H	B	H	B	B	B	A	B	A	B	A	B	A	H	H	B	H	B	A	H	B	B	A	A	H	B	H	A	A	H	B	H	H	H	H	B	B	B	B	H
M7402	7	89.213699	B	B	B	B	B	H	H	H	H	H	A	A	B	A	H	B	H	H	H	B	A	A	A	A	A	H	B	H	B	B	H	H	H	H	A	B	B	B	B	H	A	H	A	B	H	B	B	H	H	B	H	H	H	H	H	H	B	H	A	A	H	H	B	B	B	H	H	B	A	H	H	A	H	B	H	B	B	B	NC	B	B	NC	H	B	H	B	B	B	A	B	NC	B	A	B	NC	H	H	B	H	B	A	H	B	B	A	A	H	B	H	A	A	B	B	H	H	H	H	B	B	B	B	H
M7403	7	89.388848	B	B	B	B	B	H	H	H	H	H	A	NC	B	A	H	B	H	NC	H	B	A	NC	A	NC	A	H	B	H	B	B	H	H	H	H	A	B	B	B	B	H	A	H	A	B	H	B	B	NC	H	B	H	H	H	H	H	H	B	H	A	A	H	H	B	B	B	H	H	B	A	H	H	H	H	B	H	B	B	B	A	B	B	H	H	B	H	B	B	B	A	B	A	B	A	B	A	H	H	B	H	B	A	H	B	B	A	A	H	B	H	A	A	B	B	H	H	H	H	B	B	B	B	H
M7404	7	89.417185	B	B	B	B	B	H	H	H	H	H	A	A	B	A	H	B	H	H	H	B	A	A	A	A	A	H	B	H	B	B	H	H	H	H	A	B	B	B	B	H	A	H	A	B	H	B	B	H	H	B	H	H	H	H	H	H	B	H	A	A	H	H	B	B	B	H	H	B	A	H	H	A	H	B	H	B	B	B	A	B	B	H	H	B	H	B	B	B	A	B	A	B	A	B	A	H	H	B	H	B	A	H	B	B	A	A	H	B	H	A	A	B	B	H	H	H	H	B	B	B	B	H
M7405	7	89.462601	B	B	B	B	B	H	H	H	H	H	A	A	B	A	H	B	H	H	H	B	A	A	A	A	A	H	B	H	B	B	H	H	H	H	A	B	B	B	B	H	A	H	A	B	H	B	B	H	H	B	H	H	H	H	H	H	B	H	A	A	H	H	B	B	B	H	H	B	A	H	H	A	H	B	H	B	B	B	A	B	B	H	H	B	H	B	B	B	A	B	A	B	A	B	A	H	H	B	H	B	A	H	B	B	A	A	H	B	H	A	A	B	B	H	H	H	H	B	B	B	B	H
M7406	7	89.51795	B	B	B	B	B	H	H	H	H	H	A	A	B	A	H	B	H	H	H	B	A	A	A	A	A	H	B	H	B	B	H	H	H	H	A	B	B	B	B	H	A	H	A	B	H	B	B	H	H	B	H	H	H	H	H	H	B	H	A	A	H	H	B	B	B	H	H	B	A	H	H	A	H	B	H	B	B	B	A	B	B	H	H	B	H	B	B	B	A	B	A	B	A	B	A	H	H	B	H	B	A	H	B	B	A	A	H	B	H	A	A	B	B	H	H	H	H	B	B	B	B	H
M7407	7	89.5423	B	B	B	B	B	H	H	H	H	H	A	A	B	A	H	B	H	H	H	B	A	A	A	A	A	H	B	H	B	B	H	H	H	H	A	B	B	B	B	H	A	H	A	B	H	B	B	H	H	B	H	H	H	H	H	H	B	H	A	A	H	H	B	B	B	H	H	B	A	H	H	A	H	B	H	B	B	B	A	B	B	H	H	B	H	B	B	B	A	B	A	B	A	B	A	H	H	B	H	B	A	H	B	B	A	A	H	B	H	A	A	B	B	H	H	H	H	B	B	B	B	H
M7408	7	89.760434	B	B	B	B	B	H	H	H	H	H	A	A	B	A	H	B	H	H	H	B	A	A	A	A	A	H	B	H	B	B	H	H	H	H	A	B	B	B	B	H	A	H	A	B	H	B	B	H	H	B	H	H	H	H	H	H	B	H	A	A	H	H	B	B	B	H	H	B	A	H	H	A	H	B	H	B	B	B	A	B	B	H	H	B	H	B	B	B	A	B	A	B	A	B	A	H	H	B	H	B	A	H	B	B	A	A	H	B	H	A	A	B	B	H	H	H	H	B	B	B	B	H
M7409	7	89.805951	B	B	B	B	B	H	H	H	H	H	A	A	B	A	H	B	H	H	H	B	A	A	A	A	A	H	B	H	B	B	H	H	H	H	A	B	B	B	B	H	A	H	A	B	H	B	B	H	H	B	H	H	H	H	H	H	B	H	A	A	H	H	B	B	B	H	H	B	A	H	H	A	H	B	H	B	B	B	A	B	B	H	H	B	H	B	B	B	A	B	A	B	A	B	A	H	H	B	H	B	A	H	B	B	A	A	H	B	H	A	A	B	B	H	H	H	H	B	B	B	B	H
M7410	7	89.893785	B	B	B	B	B	H	H	H	H	H	A	A	B	A	H	B	H	H	H	B	A	A	A	A	A	H	B	H	B	B	H	H	H	H	A	NC	B	B	B	H	A	H	A	B	H	B	B	H	H	NC	H	H	H	H	H	H	B	H	A	A	H	H	B	B	B	H	H	B	A	H	H	A	H	B	H	B	B	B	A	B	B	H	H	B	H	B	B	B	A	B	A	B	A	B	A	H	H	B	H	B	A	H	B	B	A	A	H	B	H	A	A	B	B	H	H	H	H	B	B	B	B	H
M7411	7	89.986439	B	B	B	B	B	H	H	H	H	H	A	A	B	A	H	B	H	H	H	B	A	A	A	A	A	H	B	H	B	B	H	H	H	H	A	B	B	B	B	H	A	H	A	B	H	B	B	H	H	B	H	H	H	H	H	H	B	H	A	A	H	H	B	B	B	H	H	B	A	H	H	A	H	B	H	B	B	B	A	B	B	H	H	B	H	B	B	B	A	B	A	B	A	B	A	H	H	B	H	B	A	H	B	B	A	A	H	B	H	A	A	B	B	H	H	H	H	B	B	B	B	H
M7412	7	89.995818	B	B	B	B	B	H	H	H	H	H	A	A	B	A	H	B	H	H	H	B	A	A	A	A	A	H	B	H	B	B	H	H	H	H	A	B	B	B	B	H	A	H	A	B	H	B	B	H	H	B	H	H	H	H	H	H	B	H	A	A	H	H	B	B	B	H	H	B	A	H	H	A	H	B	H	B	B	B	A	B	B	H	H	B	H	B	B	B	A	B	A	B	A	B	A	H	H	B	H	B	A	H	B	B	A	A	H	B	H	A	A	B	B	H	H	H	H	B	B	B	B	H
M7413	7	90.071757	B	B	B	B	B	H	H	H	H	H	A	A	B	A	H	B	H	H	H	B	A	A	A	A	A	H	B	H	B	B	H	H	H	H	A	B	B	B	B	H	A	H	A	B	H	B	B	H	H	B	H	H	H	H	H	H	B	H	A	A	H	H	B	B	B	H	H	B	A	H	H	A	H	B	H	B	B	B	A	B	B	H	H	B	H	B	B	B	A	B	A	B	A	B	A	H	H	B	H	B	A	H	B	B	A	A	H	B	H	A	A	B	B	H	H	H	H	B	B	B	B	H
M7414	7	90.459321	B	B	B	B	B	H	H	H	H	H	A	A	B	A	H	B	H	H	H	B	A	A	A	A	A	H	B	H	B	B	H	H	H	H	A	B	B	B	B	H	A	H	A	B	H	B	B	H	H	B	H	H	H	H	H	H	B	H	A	A	H	H	B	B	B	H	H	B	A	H	H	A	H	B	H	B	B	B	A	B	B	H	H	B	H	B	B	B	A	B	A	B	A	B	A	H	H	B	H	B	A	H	B	B	A	A	H	B	H	A	A	B	B	H	H	H	H	B	B	B	B	H
M7415	7	90.609364	B	B	B	B	B	H	H	H	H	H	A	A	B	A	H	B	H	H	H	B	A	A	A	A	A	H	B	H	B	B	H	H	H	H	A	B	B	B	B	H	A	H	A	B	H	B	B	H	H	B	H	H	H	H	H	H	B	H	A	A	H	H	B	B	B	H	H	B	A	H	H	A	H	B	H	B	B	B	A	B	B	H	H	B	H	B	B	B	A	B	A	B	A	B	A	H	H	B	H	B	A	H	B	B	A	A	H	B	H	A	A	B	B	H	H	H	H	B	B	B	B	H
M7416	7	90.778459	B	B	B	B	B	H	H	H	H	H	NC	NC	B	A	H	B	H	H	H	B	A	A	A	A	A	H	B	H	B	B	H	H	H	H	A	B	B	B	B	H	NC	H	A	B	H	B	B	H	H	B	H	H	H	H	H	H	B	H	A	A	H	H	B	B	B	H	H	B	A	H	H	NC	H	B	H	B	B	B	A	B	B	H	H	B	H	B	B	B	A	B	A	B	A	B	A	H	H	B	A	B	A	H	B	B	A	A	H	B	H	A	A	B	B	H	H	H	H	B	B	B	B	H
M7417	7	90.781412	B	B	B	B	B	H	H	H	H	H	A	A	B	A	H	B	H	H	H	B	A	A	A	A	A	H	B	H	B	B	H	H	H	H	A	B	B	B	B	H	A	H	A	B	H	B	B	H	H	B	H	H	H	H	H	H	B	H	A	A	H	H	B	B	B	H	H	B	A	H	H	A	H	B	H	B	B	B	A	B	B	H	H	B	H	B	B	B	A	B	A	B	A	B	A	H	H	B	A	B	A	H	B	B	A	A	H	B	H	A	A	B	B	H	H	H	H	B	B	B	B	H
M7418	7	90.798234	B	B	B	B	B	H	H	H	H	H	A	A	B	A	H	B	H	H	H	B	A	A	A	A	A	H	B	H	B	B	H	H	H	H	A	B	B	B	B	H	A	H	A	B	H	B	B	H	H	B	H	H	H	H	H	H	B	H	A	A	H	H	B	B	B	H	H	B	A	H	H	A	H	B	H	B	B	B	A	B	B	H	H	B	H	B	B	B	A	B	A	B	A	B	A	H	H	B	A	B	A	H	B	B	A	A	H	B	H	A	A	B	B	H	H	H	H	B	B	B	B	H
M7419	7	90.952734	B	B	B	B	B	H	H	H	H	H	A	A	B	A	H	B	H	H	H	B	A	A	A	A	A	H	B	H	B	B	H	H	H	H	A	B	B	B	B	H	A	H	A	B	H	B	B	H	H	B	H	H	H	H	H	H	B	H	A	A	H	H	B	B	B	H	H	B	A	H	H	A	H	B	H	B	B	B	A	B	B	H	H	B	H	B	B	B	A	B	A	B	A	B	A	H	H	B	A	B	A	H	B	B	A	A	H	B	H	A	A	B	B	H	H	H	H	B	B	B	B	H
M7420	7	90.978277	B	B	B	B	B	H	H	H	H	H	A	A	B	A	H	B	H	H	H	B	A	A	A	A	A	H	B	H	B	B	H	H	H	H	A	B	B	B	B	H	A	H	A	B	H	B	B	H	H	B	H	H	H	H	H	H	B	H	A	A	H	H	B	B	B	H	H	B	A	H	H	A	H	B	H	B	B	B	A	B	B	H	H	B	H	B	B	B	A	B	A	B	A	B	A	H	H	B	A	B	A	H	B	B	A	A	H	B	H	A	A	B	B	H	H	H	H	B	B	B	B	H
M7421	7	91.069716	B	B	B	B	B	H	H	H	H	H	A	NC	B	A	H	B	H	H	H	B	A	A	A	A	A	H	B	H	B	B	H	H	H	H	A	B	B	B	B	H	A	H	A	B	H	B	B	H	H	B	H	H	H	H	H	H	B	H	A	A	H	H	B	B	B	H	H	B	A	H	H	NC	H	B	H	B	B	H	A	B	B	H	H	B	H	B	B	B	A	B	A	B	A	B	A	H	H	B	A	B	A	H	B	B	A	A	H	B	H	A	A	B	B	H	H	H	H	B	B	B	B	H
M7422	7	91.098562	B	B	B	B	B	H	H	H	H	H	A	A	B	A	H	B	H	H	H	B	A	A	A	A	A	H	B	H	B	B	H	H	H	H	A	B	B	B	B	H	A	H	A	B	H	B	B	H	H	B	H	H	H	H	H	H	B	H	A	A	H	H	B	B	B	H	H	B	A	H	H	A	H	B	H	B	B	H	A	B	B	H	H	B	H	B	B	B	A	B	A	B	A	B	A	H	H	B	A	B	A	H	B	B	A	A	H	B	H	A	A	B	B	H	H	H	H	B	B	B	B	H
M7423	7	91.146389	B	B	B	B	B	H	H	H	H	H	A	A	B	A	H	B	H	H	H	B	A	A	A	A	A	H	B	H	B	B	H	H	H	H	A	B	B	B	B	H	A	H	A	B	H	B	B	H	H	B	H	H	H	H	H	H	B	H	A	A	H	H	B	B	B	H	H	B	A	H	H	A	H	B	H	B	B	H	A	B	B	H	H	B	H	B	B	B	A	B	A	B	A	B	A	H	H	B	A	B	A	H	B	B	A	A	H	B	H	A	A	B	B	H	H	H	H	B	B	B	B	H
M7424	7	91.333061	B	B	B	B	B	H	H	H	H	H	A	A	B	A	H	B	H	H	H	B	A	A	A	A	A	H	B	H	B	B	H	H	H	H	A	B	B	B	B	H	A	H	A	B	H	B	B	H	H	B	H	H	H	H	H	H	B	H	A	A	H	H	B	B	B	H	H	B	A	H	H	A	H	B	H	B	B	H	A	B	B	H	H	B	H	B	B	B	A	B	A	B	A	B	A	H	H	B	A	B	A	H	B	B	A	A	H	B	H	A	A	B	B	H	H	H	H	B	B	B	B	H
M7425	7	91.377517	B	B	B	B	B	H	H	H	H	H	A	A	B	A	H	B	H	H	H	B	A	A	A	A	A	H	B	H	B	B	H	H	H	H	A	B	B	B	B	H	A	H	A	B	H	B	B	H	H	B	H	H	H	H	H	H	B	H	A	A	H	H	B	B	B	H	H	B	A	H	H	A	H	B	H	B	B	H	A	B	B	H	H	B	H	B	B	B	A	B	A	B	A	B	A	H	H	B	A	B	A	H	B	B	A	A	H	B	H	A	A	B	B	H	H	H	H	B	B	B	B	H
M7426	7	91.578679	B	B	B	B	B	H	H	H	H	H	A	A	B	A	H	B	H	H	H	B	A	A	A	A	A	H	B	H	B	B	H	H	H	H	A	B	B	B	B	H	A	H	A	B	H	B	B	H	H	B	H	H	H	H	H	H	B	H	A	A	H	H	B	B	B	H	H	B	A	H	H	A	H	B	H	B	B	H	A	B	B	H	H	B	H	B	B	B	A	B	A	B	A	B	A	H	H	B	A	B	A	H	B	B	A	A	H	B	H	A	A	B	B	H	H	H	H	B	B	B	B	H
M7427	7	91.634816	B	B	B	B	B	H	H	H	H	H	A	A	B	A	H	B	H	H	H	B	A	A	A	A	A	H	B	H	B	B	H	H	H	H	A	B	B	B	B	H	A	H	A	B	H	B	B	H	H	B	H	H	H	H	H	H	B	H	A	A	H	H	B	B	B	H	H	B	A	H	H	A	H	B	H	B	B	H	A	B	B	H	H	B	H	B	B	B	A	B	A	B	A	B	A	H	H	B	A	B	A	H	B	B	A	A	H	B	H	A	A	B	B	H	H	H	H	B	B	B	B	H
M7429	7	91.901988	B	B	B	B	B	H	H	H	H	H	A	A	B	A	H	B	H	H	H	B	A	A	A	A	A	H	B	H	B	B	H	H	H	H	A	B	B	B	B	H	A	H	A	B	H	B	B	H	H	B	H	H	H	H	H	H	B	H	A	A	H	H	B	B	B	H	H	B	A	H	H	A	H	B	H	B	B	H	A	B	B	H	H	B	H	B	B	B	A	B	A	B	A	B	A	H	H	B	A	B	A	H	B	B	A	A	H	B	H	A	A	B	B	H	H	H	H	B	B	B	B	H
M7430	7	92.135035	B	B	B	B	B	H	H	H	H	H	A	A	B	A	H	B	H	H	H	B	A	A	A	A	A	H	B	H	B	B	H	H	H	H	A	B	B	B	B	H	A	H	A	B	H	B	B	H	H	B	H	H	H	H	H	H	B	H	A	A	H	H	B	B	B	H	H	B	A	H	H	A	H	B	H	B	B	H	A	B	B	H	H	B	H	B	B	B	A	B	A	B	A	B	A	H	H	B	A	B	A	H	B	B	A	A	H	B	H	A	A	B	B	H	H	H	H	B	B	B	B	H
M7431	7	92.640341	B	B	B	B	B	H	H	H	H	H	A	A	B	A	H	B	H	H	H	B	A	A	A	A	A	H	B	H	B	B	H	H	H	H	A	B	B	B	B	H	A	H	A	B	H	B	B	H	H	B	H	H	H	H	H	H	B	H	A	A	H	H	B	B	B	H	H	B	A	H	H	A	H	B	H	B	B	H	A	B	B	H	H	B	H	B	B	B	A	B	A	B	A	B	A	H	H	B	A	B	A	H	B	B	A	A	H	B	H	A	A	B	B	H	H	H	H	B	B	B	B	H
M7432	7	92.776882	B	B	B	B	B	H	H	H	H	H	A	A	B	A	H	B	H	H	H	B	A	A	A	A	A	H	B	H	B	B	H	H	H	H	A	B	B	B	B	H	A	H	A	B	H	B	B	H	H	B	H	H	H	H	H	H	B	H	A	A	H	H	B	B	B	H	H	B	A	H	H	A	H	B	H	B	B	H	A	B	B	H	H	B	H	B	B	B	A	B	A	B	A	B	A	H	H	B	A	B	A	H	B	B	A	A	H	B	H	A	A	B	B	H	H	H	H	B	B	B	B	H
M7433	7	92.876498	B	B	B	B	B	H	H	H	H	H	A	A	B	A	H	B	H	H	H	B	A	A	A	A	A	H	B	H	B	B	H	H	H	H	A	B	B	B	B	H	A	H	A	B	H	B	B	H	H	B	H	H	H	H	H	H	B	H	A	A	H	H	B	B	B	H	H	B	A	H	H	A	H	B	H	B	B	H	A	B	B	H	H	B	H	B	B	B	A	B	A	B	A	B	A	H	H	B	A	B	A	H	B	B	A	A	H	B	H	A	A	B	B	H	H	H	H	B	B	B	B	H
M7435	7	92.96765	B	B	B	B	B	H	H	H	H	H	A	A	B	A	H	B	H	H	H	B	A	A	A	A	A	H	B	H	B	B	H	NC	H	H	A	B	B	B	B	H	A	H	A	B	H	B	B	NC	H	B	H	H	H	H	H	H	B	H	A	A	H	H	B	B	B	NC	H	B	A	NC	NC	A	H	B	H	B	B	H	A	B	B	NC	H	B	H	B	B	B	A	B	A	B	A	B	A	H	H	B	A	B	A	H	B	B	A	A	H	B	H	A	A	B	B	H	H	H	H	B	B	B	B	H
M7436	7	93.328661	B	B	B	B	B	H	H	H	H	H	A	A	B	A	H	B	H	H	H	B	A	A	A	A	A	H	B	H	B	B	H	H	H	H	A	B	B	B	B	H	A	H	A	B	H	B	B	H	H	B	H	H	H	H	H	H	B	H	A	A	H	H	B	B	B	H	H	B	A	H	H	A	H	B	H	B	B	H	A	B	B	H	H	B	H	B	B	B	A	B	A	B	A	B	A	H	H	B	A	B	A	H	B	B	A	A	H	B	H	A	A	B	B	H	H	H	H	B	B	B	B	H
M7437	7	93.456832	B	B	B	B	B	H	H	H	H	H	A	A	B	A	H	B	H	H	H	B	A	A	A	A	A	H	B	H	B	B	H	H	H	H	A	B	B	B	B	H	A	H	A	B	H	B	B	H	H	B	H	H	H	H	H	H	B	H	A	A	H	H	B	B	B	H	H	B	A	H	H	A	H	B	H	B	B	H	A	B	B	H	H	B	H	B	B	B	A	B	A	B	A	B	A	H	H	B	A	B	A	H	B	B	A	A	H	B	H	A	A	B	B	H	H	H	H	B	B	B	B	H
M7438	7	93.482995	B	B	B	B	B	H	H	H	H	H	A	A	B	A	H	B	H	H	H	B	A	A	A	A	A	H	B	H	B	B	H	H	H	H	A	B	B	B	B	H	A	H	A	B	H	B	B	H	H	B	H	H	H	H	H	H	B	H	A	A	H	H	B	B	B	H	H	B	A	H	H	A	H	B	H	B	B	H	A	B	B	H	H	B	H	B	B	B	A	B	A	B	A	B	A	H	H	B	A	B	A	H	B	B	A	A	H	B	H	A	A	B	B	H	H	H	H	B	B	B	B	H
M7440	7	94.049225	B	B	B	B	B	H	H	H	H	H	A	A	B	A	H	B	H	H	H	B	A	A	A	A	A	H	B	H	B	B	H	H	H	H	A	B	B	B	B	H	A	H	A	B	H	B	B	H	H	B	H	H	H	H	H	H	B	H	A	A	H	H	B	B	B	H	H	B	A	H	H	A	H	B	H	B	B	H	A	B	B	H	H	B	H	B	B	B	A	B	A	B	A	B	A	H	H	B	A	B	A	H	B	B	A	A	H	B	H	A	A	B	B	H	H	H	H	B	B	B	B	H
M7441	7	94.403485	B	B	B	B	B	H	H	H	H	H	A	A	B	A	H	B	H	H	H	B	H	A	A	A	A	H	B	H	B	B	H	H	H	H	A	B	B	B	B	H	A	H	A	B	H	B	B	H	H	B	H	H	H	B	H	H	B	H	H	A	H	H	B	B	B	H	H	B	A	H	H	A	H	B	H	B	B	H	A	B	B	H	H	B	H	B	B	B	A	B	A	B	A	B	A	H	H	B	A	B	A	H	B	B	NC	A	H	B	H	A	A	B	B	H	H	H	H	B	B	B	B	H
M7442	7	94.424561	B	B	B	B	B	H	H	H	H	H	A	A	B	A	H	B	H	H	H	B	H	A	A	A	A	H	B	H	B	B	H	H	H	H	A	B	B	B	B	H	A	H	A	B	H	B	B	H	H	B	H	H	H	B	H	H	B	H	H	A	H	H	B	B	B	H	H	B	A	H	H	A	H	B	H	B	B	H	A	B	B	H	H	B	H	B	B	B	A	B	A	B	A	B	A	H	H	B	A	B	A	H	B	B	A	A	H	B	H	A	A	B	B	H	H	H	H	B	B	B	B	H
M7443	7	94.523928	B	B	B	B	B	B	H	H	H	H	A	A	B	A	H	B	H	H	H	B	H	A	A	A	A	H	B	H	B	B	H	H	H	H	A	B	B	B	B	H	A	H	A	B	H	B	B	H	H	B	H	H	H	B	H	H	B	H	H	A	H	H	B	B	B	H	H	B	A	H	H	A	H	B	H	B	B	H	A	B	B	H	H	B	H	B	B	B	A	B	NC	B	NC	B	A	H	H	B	A	B	A	H	B	B	A	A	H	B	H	A	A	B	B	H	H	H	H	B	B	B	B	H
M7444	7	94.756106	B	B	B	B	B	H	H	H	H	H	A	A	B	A	H	B	H	H	H	B	H	A	A	A	A	H	B	H	B	B	H	H	H	H	A	B	B	B	B	H	A	H	A	B	H	B	B	H	H	B	H	H	H	B	H	H	B	H	H	A	H	H	B	B	B	H	H	B	A	H	H	A	H	B	H	B	B	H	A	B	B	H	H	B	H	B	B	B	A	B	A	B	A	B	A	H	B	B	A	B	A	H	B	B	A	A	H	B	H	A	A	B	B	H	H	H	H	B	B	B	B	H
M7445	7	94.798955	B	B	B	B	B	H	H	H	H	H	A	A	B	A	H	B	H	H	H	B	H	A	A	A	A	H	B	H	B	B	H	H	H	H	A	B	B	B	B	H	A	H	A	B	H	B	B	H	H	B	H	H	H	B	H	H	B	H	H	A	H	H	B	B	B	H	H	B	A	H	H	A	H	B	H	B	B	H	A	B	B	H	H	B	H	B	B	B	A	B	A	B	A	B	A	H	B	B	A	B	A	H	B	B	A	A	H	B	H	A	A	B	B	H	H	H	H	B	B	B	B	H
M7446	7	94.825515	B	B	B	B	B	B	B	B	B	B	A	A	B	A	B	B	B	B	B	B	B	A	A	A	A	B	B	B	B	B	B	B	B	B	A	B	B	B	B	B	A	B	A	B	B	B	B	B	B	B	B	B	B	B	B	B	B	B	B	A	B	B	B	B	B	B	B	B	A	B	B	A	B	B	B	B	B	B	A	B	B	B	B	B	B	B	B	B	A	B	A	B	A	B	A	B	B	NC	A	NC	A	B	B	B	A	A	B	B	B	A	A	B	B	B	B	B	B	B	B	B	B	B
M7447	7	94.839689	B	B	B	B	B	H	H	H	H	H	A	A	B	A	H	B	H	H	H	B	H	A	A	A	A	H	B	H	B	B	H	H	H	H	A	B	B	B	B	H	A	H	A	B	H	B	B	H	H	B	H	H	H	B	H	H	B	H	H	A	H	H	B	B	B	H	H	B	A	H	H	A	H	B	H	B	B	H	A	B	B	H	H	B	H	B	B	B	A	B	A	B	A	B	A	H	B	B	A	B	A	H	B	B	A	A	H	B	H	A	A	B	B	H	H	H	H	B	B	B	B	H
M7449	7	94.969316	B	B	B	B	B	H	H	H	H	H	A	A	B	A	H	B	H	H	H	B	H	A	A	A	A	H	B	H	B	B	H	H	H	H	A	B	B	B	B	H	A	H	A	B	H	B	B	H	H	B	H	H	H	B	H	H	B	H	H	A	H	H	B	B	B	H	H	B	A	H	H	A	H	B	H	B	B	H	A	B	B	H	H	B	H	B	B	B	A	B	A	B	A	B	A	H	B	B	A	B	A	H	B	B	A	A	H	B	H	A	A	B	B	H	H	H	H	B	B	B	B	H
M7450	7	95.19338	B	B	B	B	B	H	H	H	H	H	A	A	B	A	H	B	H	H	H	B	H	A	A	A	A	H	B	H	B	B	H	H	H	H	A	B	B	B	B	H	A	H	A	B	H	B	B	H	H	B	H	H	H	B	H	H	B	H	H	A	H	H	B	B	B	H	H	B	A	H	H	A	H	B	H	B	B	H	A	B	B	H	H	B	H	B	B	B	A	B	A	B	A	B	A	H	B	B	A	B	A	H	B	B	A	A	H	B	H	A	A	B	B	H	H	H	H	B	B	B	B	H
M7451	7	95.533467	B	B	B	B	B	H	H	H	H	H	A	A	B	A	H	B	H	H	H	B	H	A	A	A	A	H	B	H	B	B	H	H	H	H	A	B	B	B	B	H	A	H	A	B	H	B	B	H	H	B	H	H	H	B	H	H	B	H	H	A	H	H	B	B	B	H	H	B	A	H	H	A	H	B	H	B	B	H	A	B	B	H	H	B	H	B	B	B	A	B	A	B	A	B	A	H	B	B	A	B	A	H	B	B	A	A	H	B	H	A	A	B	B	H	H	H	H	B	B	B	B	H
M7452	7	95.63381	B	B	B	B	B	H	H	H	H	H	A	A	B	A	H	B	H	H	H	B	H	A	A	A	A	H	B	H	B	B	H	H	H	H	A	B	B	B	B	H	A	H	A	B	H	B	B	H	H	B	H	H	H	B	H	H	B	H	H	A	H	H	B	B	B	H	H	B	A	H	H	A	H	B	H	B	B	H	A	B	B	H	H	B	H	B	B	B	A	B	A	B	A	B	A	H	B	B	A	B	A	H	B	B	A	A	H	B	H	A	A	B	B	H	H	H	H	B	B	B	B	H
M7453	7	95.96493	B	B	B	B	B	H	H	H	H	H	A	A	B	A	H	B	H	H	H	B	H	A	A	A	A	H	B	H	B	B	H	H	H	H	A	B	B	B	B	H	A	H	A	B	H	B	B	H	H	B	H	H	H	B	H	H	B	H	H	A	H	H	B	B	B	H	H	B	A	H	H	A	H	B	H	B	B	H	A	B	B	H	H	B	H	B	B	B	A	B	A	B	A	B	A	H	B	B	A	B	A	H	B	B	A	A	H	B	H	A	A	B	B	H	H	H	H	B	B	B	B	H
M7454	7	96.271285	B	B	B	B	B	H	H	H	H	H	A	A	B	A	H	B	H	H	H	B	H	A	A	A	A	H	B	H	B	B	H	H	H	H	A	B	B	B	B	H	A	H	A	B	H	B	B	H	H	B	H	H	H	B	H	H	B	H	H	A	H	H	B	B	B	H	H	B	A	H	H	A	H	B	H	B	B	H	A	B	B	H	H	B	H	B	B	B	A	B	A	B	A	B	A	H	B	B	A	B	A	H	B	B	A	A	H	B	H	A	A	B	B	H	H	H	H	B	B	B	B	H
M7455	7	96.271797	B	B	B	B	B	H	H	H	H	H	A	A	B	A	H	B	H	H	H	B	H	A	A	A	A	H	B	H	B	B	H	H	H	H	A	B	B	B	B	H	A	H	A	B	H	B	B	H	H	B	H	H	H	B	H	H	B	H	H	A	H	H	B	B	B	H	H	B	A	H	H	A	H	B	H	B	B	H	A	B	B	H	H	B	H	B	B	B	A	B	A	B	A	B	A	H	B	B	A	B	A	H	B	B	A	A	H	B	H	A	A	B	B	H	H	H	H	B	B	B	B	H
M7456	7	96.30046	B	B	B	B	B	H	H	H	H	H	A	A	B	A	H	B	H	H	H	B	H	A	A	A	A	H	B	H	B	B	H	H	H	H	A	B	B	B	B	H	A	H	A	B	H	B	B	H	H	B	H	H	H	B	H	H	B	H	H	A	H	H	B	B	B	H	H	B	A	H	H	A	H	B	H	B	B	H	A	B	B	H	H	B	H	B	B	B	A	B	A	B	A	B	A	H	B	B	A	B	A	H	B	B	A	A	H	B	H	A	A	B	B	H	H	H	H	B	B	B	B	H
M7457	7	96.340183	B	B	B	B	B	H	H	H	H	H	A	A	B	A	H	B	H	H	H	B	H	A	A	A	A	H	B	H	B	B	H	H	H	H	A	B	B	B	B	H	A	H	A	B	H	B	B	H	H	B	H	H	H	B	H	H	B	H	H	A	H	H	B	B	B	H	H	B	A	H	H	A	H	B	H	B	B	H	A	B	B	H	H	B	H	B	B	B	A	B	A	B	A	B	A	H	B	B	A	B	A	H	B	B	A	A	H	B	H	A	A	B	B	H	H	H	H	B	B	B	B	H
M7458	7	96.345937	B	B	B	B	B	H	H	H	H	H	A	A	B	A	H	B	H	H	H	B	H	A	A	A	A	H	B	H	B	B	H	H	H	H	A	B	B	B	B	H	A	H	A	B	H	B	B	H	H	B	H	H	H	B	H	H	B	H	H	A	H	H	B	B	B	H	H	B	A	H	H	A	H	B	H	B	B	H	A	B	B	H	H	B	H	B	B	B	A	B	A	B	A	B	A	H	B	B	A	B	A	H	B	B	A	A	H	B	H	A	A	B	B	H	H	H	H	B	B	B	B	H
M7459	7	96.392513	B	B	B	B	B	H	H	H	H	H	A	A	B	A	H	B	H	H	H	B	H	A	A	A	A	H	B	H	B	B	H	H	H	H	A	B	B	B	B	H	A	H	A	B	H	B	B	H	H	B	H	H	H	B	H	H	B	H	H	A	H	H	B	B	B	H	H	B	A	H	H	A	H	B	H	B	B	H	A	B	B	H	H	B	H	B	B	B	A	B	A	B	A	B	A	H	B	B	A	B	A	H	B	B	A	A	H	B	H	A	A	B	B	H	H	H	H	B	B	B	B	H
M7460	7	96.44788	B	B	B	B	B	H	H	H	H	H	A	A	B	A	H	B	H	H	H	B	H	A	A	A	A	H	B	H	B	B	H	H	H	H	A	B	B	B	B	H	A	H	A	B	H	B	B	H	H	B	H	H	H	B	H	H	B	H	H	A	H	H	B	B	B	H	H	B	A	H	H	A	H	B	H	B	B	H	A	B	B	H	H	B	H	B	B	B	A	B	A	B	A	B	A	H	B	B	A	B	A	H	B	B	A	A	H	B	H	A	A	B	B	H	H	H	H	B	B	B	B	H
M7461	7	96.571215	B	B	B	B	B	H	H	H	H	H	A	A	B	A	H	B	H	H	H	B	H	A	A	A	A	H	B	H	B	B	H	H	H	H	A	B	B	B	B	H	A	H	A	B	H	B	B	H	H	B	H	H	H	B	H	H	B	H	H	A	H	H	B	B	B	H	H	B	A	H	H	A	H	B	H	B	B	H	A	B	B	H	H	B	H	B	B	B	A	B	A	B	A	B	A	H	B	B	A	B	A	H	B	B	A	A	H	B	H	A	A	B	B	H	H	H	H	B	B	B	B	H
M7462	7	96.7078	B	B	B	B	B	H	H	H	H	H	H	H	B	A	B	B	H	H	H	B	H	H	A	A	A	H	B	H	B	B	H	H	H	H	A	B	B	B	B	H	H	H	H	B	H	B	B	H	H	B	H	H	H	B	H	H	B	H	H	A	H	H	B	B	B	B	H	B	A	H	H	A	H	B	H	B	B	H	A	B	B	H	H	B	H	B	B	B	A	B	NC	B	H	B	A	H	B	B	A	B	A	H	B	B	A	A	H	B	H	A	A	B	B	H	H	H	H	B	B	B	B	H
M7463	7	97.050268	B	B	B	B	B	H	H	H	H	H	H	H	B	A	B	B	H	H	H	B	H	H	A	A	A	H	B	H	B	B	H	H	H	H	A	B	B	B	B	H	H	H	H	B	H	B	B	H	H	B	H	H	H	B	H	H	B	H	H	A	H	H	B	B	B	B	H	B	A	H	H	A	H	B	H	B	B	H	A	B	B	H	H	B	H	B	B	B	A	B	A	B	H	B	A	B	B	B	A	B	A	H	B	B	A	A	H	B	H	A	A	B	B	H	H	H	H	B	B	B	B	H
M7464	7	97.087721	B	B	B	B	B	H	H	H	H	H	H	H	B	A	B	B	H	H	H	B	H	H	A	A	A	H	B	H	B	B	H	H	H	H	A	B	B	B	B	H	H	H	H	B	H	B	B	H	H	B	H	H	H	B	H	H	B	H	H	A	H	H	B	B	B	B	H	B	A	H	H	A	H	B	H	B	B	H	A	B	B	H	H	B	H	B	B	B	A	B	A	B	H	B	A	B	B	B	A	B	A	H	B	B	A	A	H	B	H	A	A	B	B	H	H	H	H	B	B	B	B	H
M7465	7	97.131031	B	B	B	B	B	H	H	H	H	H	H	H	B	A	B	B	H	H	H	B	H	H	A	A	A	H	B	H	B	B	H	H	H	H	A	B	B	B	B	H	H	H	H	B	H	B	B	H	H	B	H	H	H	B	H	H	B	H	H	A	H	H	B	B	B	B	H	B	A	H	H	A	H	B	H	B	B	H	A	B	B	H	H	B	H	B	B	B	A	B	A	B	H	B	A	B	B	B	A	B	A	H	B	B	A	A	H	B	H	A	A	B	B	H	H	H	H	B	B	B	B	NC
M7466	7	97.190044	B	B	B	B	B	H	H	H	H	H	H	H	B	A	B	B	H	H	H	B	H	H	A	A	A	H	B	H	B	B	H	H	H	H	A	B	B	B	B	H	H	H	H	B	H	B	B	H	H	B	H	H	H	B	H	H	B	H	H	A	H	H	B	B	B	B	H	B	A	H	A	A	H	B	H	B	B	H	A	B	B	H	H	B	H	B	B	B	A	B	A	B	H	B	A	B	B	B	A	B	A	H	B	B	A	A	H	B	H	A	A	B	B	H	H	H	H	B	B	B	B	H
M7467	7	97.199919	B	B	B	B	B	H	H	H	H	H	H	H	B	A	B	B	H	H	H	B	H	H	A	A	A	H	B	H	B	B	H	H	H	H	A	B	B	B	B	H	H	H	H	B	H	B	B	H	H	B	H	H	H	B	H	H	B	H	H	A	H	H	B	B	B	B	H	B	A	H	A	A	H	B	H	B	B	H	A	B	B	H	H	B	H	B	B	B	A	B	A	B	H	B	A	B	B	B	A	B	A	H	B	B	A	A	H	B	H	A	A	B	B	H	H	H	H	B	B	B	B	H
M7468	7	97.223566	B	B	B	B	B	H	H	H	H	H	H	H	B	A	B	B	H	H	H	B	H	H	A	A	A	H	B	H	B	B	H	H	H	H	A	B	B	B	B	H	H	H	H	B	H	B	B	H	H	B	H	H	H	B	H	H	B	H	H	A	H	H	B	B	B	B	H	B	A	H	A	A	H	B	H	B	B	H	A	B	B	H	H	B	H	B	B	B	A	B	A	B	H	B	A	B	B	B	A	B	A	H	B	B	A	A	H	B	H	A	A	B	B	H	H	H	H	B	B	B	B	H
M7469	7	97.260926	B	B	B	B	B	H	H	H	H	H	H	H	B	A	B	B	H	H	H	B	H	H	A	A	A	H	B	H	B	B	H	H	H	H	A	B	B	B	B	H	H	H	H	B	H	B	B	H	H	B	H	H	H	B	H	H	B	H	H	A	H	H	B	B	B	B	H	B	A	H	A	A	H	B	H	B	B	H	A	B	B	H	H	B	H	B	B	B	A	B	A	B	H	B	A	B	B	B	A	B	A	H	B	B	A	A	H	B	H	A	A	B	B	H	H	H	H	B	B	B	B	H
M7470	7	97.432967	B	B	B	B	B	H	H	H	H	H	H	H	B	A	B	B	H	H	H	B	H	H	A	A	A	H	B	H	B	B	H	H	H	H	A	B	B	B	B	H	H	H	H	B	H	B	B	H	H	B	H	H	H	B	H	H	B	H	H	A	H	H	B	B	B	B	H	B	A	H	A	A	H	B	H	B	B	H	A	B	B	H	H	B	H	B	B	B	A	B	A	B	H	B	A	B	B	B	A	B	A	H	B	B	A	A	H	B	H	A	A	B	B	H	H	H	H	B	B	B	B	H
M7471	7	97.465794	B	B	B	B	B	H	H	H	H	H	H	H	B	A	B	B	H	H	H	B	H	H	A	A	A	H	B	H	B	B	H	H	H	H	A	B	B	B	B	H	H	H	H	B	H	B	B	H	H	B	H	H	H	B	H	H	B	H	H	A	H	H	B	B	B	B	H	B	A	H	A	A	H	B	H	B	B	H	A	B	B	H	H	B	H	B	B	B	A	B	A	B	H	B	A	B	B	B	A	B	A	H	B	B	A	A	H	B	H	A	A	B	B	H	H	H	H	B	B	B	B	H
M7472	7	97.52116	B	B	B	B	B	H	H	H	H	H	H	H	B	A	B	B	H	H	H	B	H	H	A	A	A	H	B	H	B	B	H	H	H	H	A	B	B	B	B	H	H	H	H	B	H	B	B	H	H	B	H	H	H	B	H	H	B	H	H	A	H	H	B	B	B	B	H	B	A	H	A	A	H	B	H	B	B	H	A	B	B	H	H	B	H	B	B	B	A	B	A	B	H	B	A	B	B	B	A	B	A	H	B	B	A	A	H	B	H	A	A	B	B	H	H	H	H	B	B	B	B	H
M7473	7	97.55217	B	B	B	B	B	H	H	H	H	H	H	H	B	A	B	B	H	H	H	B	H	H	A	A	A	H	B	H	B	B	H	H	H	H	A	B	B	B	B	H	H	H	H	B	H	B	B	H	H	B	H	H	H	B	H	H	B	H	H	A	H	H	B	B	B	B	H	B	A	H	A	A	H	B	H	B	B	H	A	B	B	H	H	B	H	B	B	B	A	B	A	B	H	B	A	B	B	B	A	B	A	H	B	B	A	A	H	B	H	A	A	B	B	H	H	H	H	B	B	B	B	H
M7474	7	97.622806	B	B	B	B	B	H	H	H	H	H	H	H	B	A	B	B	H	H	H	B	H	H	A	A	A	H	B	H	B	B	H	H	H	H	A	B	B	B	B	H	H	H	H	B	H	B	B	H	H	B	H	H	H	B	H	NC	B	H	H	A	H	H	B	B	B	B	H	B	A	H	A	A	H	B	H	B	B	H	A	B	B	H	H	B	H	B	B	B	A	B	A	B	H	B	A	B	B	B	A	B	A	H	B	B	A	A	H	B	H	A	A	B	B	H	H	H	H	B	B	B	B	H
M7475	7	97.624055	B	B	B	B	B	H	H	H	H	H	H	H	B	A	B	B	H	H	H	B	H	H	A	A	A	H	B	H	B	B	H	H	H	H	A	B	B	B	B	H	H	H	H	B	H	B	B	H	H	B	H	H	H	B	H	H	B	H	H	A	H	H	B	B	B	B	H	B	A	H	A	A	H	B	H	B	B	H	A	B	B	H	H	B	H	B	B	B	A	B	A	B	H	B	A	B	B	B	A	B	A	H	B	B	A	A	H	B	H	A	A	B	B	H	H	H	H	B	B	B	B	H
M7477	7	97.921914	B	B	B	B	B	H	H	H	H	H	H	H	B	A	B	B	H	H	H	B	H	H	A	A	A	H	B	H	B	B	H	H	H	H	A	B	B	B	B	H	H	H	H	B	H	B	B	H	H	B	H	H	H	B	H	H	B	H	H	A	H	H	B	B	B	B	H	B	A	H	A	A	H	B	H	B	B	H	A	B	B	H	H	B	H	B	B	B	A	B	A	B	H	B	A	B	B	B	A	B	A	H	B	B	A	A	H	B	H	A	A	B	B	H	H	H	H	B	B	B	B	H
M7478	7	98.085659	B	B	B	B	B	H	H	H	H	H	H	H	B	A	B	B	H	H	H	B	H	H	A	A	A	H	B	H	B	B	H	H	H	H	A	B	B	B	B	H	H	H	H	B	H	B	B	H	H	B	H	H	H	B	H	H	B	H	H	A	H	H	B	B	B	B	H	B	A	H	A	A	H	B	H	B	B	H	A	B	B	H	H	B	H	B	B	B	A	B	A	B	H	B	A	B	B	B	A	B	A	H	B	B	A	A	H	B	H	A	A	B	B	H	H	H	H	B	B	B	B	H
M7479	7	98.242984	B	B	B	B	B	H	H	H	H	H	H	H	B	A	B	B	H	H	H	B	H	H	A	A	A	H	B	H	B	B	H	H	H	H	A	B	B	B	B	H	H	H	H	B	H	B	B	H	H	B	H	H	H	B	H	H	B	H	H	A	H	H	B	B	B	B	H	B	A	H	A	A	H	B	H	B	B	H	A	B	B	H	H	B	H	B	B	B	A	B	A	B	H	B	A	B	B	B	A	B	A	H	B	B	A	A	H	H	H	A	A	B	B	H	H	H	H	B	B	B	B	H
M7480	7	98.287542	B	B	B	B	B	H	H	H	H	H	H	H	B	A	B	B	H	H	H	B	H	H	A	A	A	H	B	H	B	B	H	H	H	H	A	B	B	B	B	H	H	H	H	B	H	B	B	H	H	B	H	H	H	B	H	H	B	H	H	A	H	H	B	B	B	B	H	B	A	H	A	A	H	B	H	B	B	H	A	B	B	H	H	B	H	B	B	B	A	B	A	B	H	B	A	B	B	B	A	B	A	H	B	B	A	A	H	H	H	A	A	B	B	H	H	H	H	B	B	B	B	H
M7481	7	98.297989	B	B	B	B	B	H	H	H	H	H	H	H	B	A	B	B	H	H	H	B	H	H	A	A	A	H	B	H	B	B	H	H	H	H	A	B	B	B	B	H	H	H	H	B	H	B	B	H	H	B	H	H	H	B	H	H	B	H	H	A	H	H	B	B	B	B	H	B	A	H	A	NC	H	B	H	B	B	H	A	B	B	H	H	B	H	B	B	B	A	B	A	B	H	B	A	B	B	B	A	B	A	H	B	B	A	A	H	H	H	A	A	B	B	H	H	H	H	B	B	B	B	H
M7482	7	98.514033	B	B	B	B	B	H	H	H	H	H	H	H	B	A	B	B	H	H	H	B	H	H	A	A	NC	H	B	H	B	B	H	H	H	H	NC	B	B	B	B	H	H	H	H	B	H	B	B	H	H	B	H	H	H	B	H	H	B	H	H	A	H	H	B	B	B	B	H	B	A	H	NC	A	H	B	H	B	B	H	NC	B	B	H	H	B	H	B	B	B	NC	NC	A	B	H	B	NC	B	B	B	A	B	A	H	B	B	A	A	H	H	H	A	A	B	B	H	H	H	H	B	B	B	B	H
M7483	7	99.23724	B	B	B	B	B	H	H	H	H	H	H	H	B	A	B	B	H	H	H	B	H	H	A	A	A	H	B	H	B	B	H	H	H	H	A	B	B	B	B	H	H	H	H	B	H	B	B	H	H	B	H	H	H	B	H	H	B	H	H	A	H	H	B	B	B	B	H	B	A	H	A	A	H	B	H	B	B	H	A	B	B	H	H	B	H	B	B	B	A	B	A	B	H	B	A	B	B	B	A	B	A	H	B	B	A	A	H	H	H	A	A	B	B	H	H	H	H	B	B	B	B	H
M7484	7	99.261374	B	B	B	B	B	H	H	H	H	H	H	H	B	A	B	B	H	H	H	B	H	H	A	A	A	H	B	H	B	B	H	H	H	H	A	B	B	B	B	H	H	H	H	B	H	B	B	H	H	B	H	H	H	B	H	H	B	H	H	A	H	H	B	B	B	B	H	B	A	H	A	A	H	B	H	B	B	H	A	B	B	H	H	B	H	B	B	B	A	B	A	B	H	B	A	B	B	B	A	B	A	H	B	B	A	A	H	H	H	A	A	B	B	H	H	H	H	B	B	B	B	H
M7485	7	99.336067	B	B	B	B	B	H	H	H	H	H	H	H	B	A	B	B	H	H	H	B	H	H	A	A	A	H	B	H	B	B	H	H	H	H	A	B	B	B	B	H	H	H	H	B	H	B	B	H	H	B	H	H	H	B	H	H	B	H	H	A	H	B	B	B	B	B	H	B	A	H	A	A	H	B	H	B	B	H	A	B	B	H	H	B	H	B	B	B	A	B	A	B	H	B	A	B	B	B	A	B	A	H	B	B	A	A	H	H	H	A	A	B	B	H	H	H	H	B	B	B	B	H
M7486	7	99.38195	B	B	B	B	B	H	H	H	H	H	H	H	B	A	B	B	H	H	H	B	H	H	A	A	A	H	B	H	B	B	H	H	H	H	A	B	B	B	B	H	H	H	H	B	H	B	B	H	H	B	H	H	H	B	H	H	B	H	H	A	H	B	B	B	B	B	H	B	A	H	A	A	H	B	H	B	B	H	A	B	B	H	H	B	H	B	B	B	A	B	A	B	H	B	A	B	B	B	A	B	A	H	B	B	A	A	H	H	H	A	A	B	B	H	H	H	H	B	B	B	B	H
M7487	7	99.494969	B	B	B	B	B	H	H	H	H	H	H	H	B	A	B	B	H	H	H	B	H	H	A	A	A	H	B	H	B	B	H	H	H	H	A	B	B	B	B	H	H	H	H	B	H	B	B	H	H	B	H	H	H	B	H	H	B	H	H	A	H	B	B	B	B	B	H	B	A	H	A	A	H	B	H	B	B	H	A	B	B	H	H	B	H	B	B	B	A	B	A	B	H	B	A	B	B	B	A	B	A	H	B	B	A	A	H	H	H	A	A	B	B	H	H	H	H	B	B	B	B	H
M7488	7	99.505951	B	B	B	B	B	H	H	H	H	H	H	H	B	A	B	B	H	H	H	B	H	H	A	A	A	H	B	H	B	B	H	H	H	H	A	B	B	B	B	H	H	H	H	B	H	B	B	H	H	B	H	H	H	B	H	H	B	H	H	A	H	B	B	B	B	B	H	B	A	H	A	A	H	B	H	B	B	H	A	B	B	H	H	B	H	B	B	B	A	B	A	B	H	B	A	B	B	B	A	B	A	H	B	B	A	A	H	H	H	A	A	B	B	H	H	H	H	B	B	B	B	H
M7489	7	99.623523	B	B	B	B	B	H	H	H	H	H	H	H	B	A	B	B	H	H	H	B	H	H	A	A	A	H	B	H	B	B	H	H	H	H	A	B	B	B	B	H	H	H	H	B	H	B	B	H	H	B	H	H	H	B	H	H	B	H	H	A	H	B	B	B	B	B	H	B	A	H	A	A	H	B	H	B	B	H	A	B	B	H	H	B	H	B	B	B	A	B	A	B	H	B	A	B	B	B	A	B	A	H	B	B	A	A	H	H	H	A	A	B	B	H	H	H	H	B	B	B	B	H
M7490	7	99.624315	B	B	B	B	B	H	H	H	H	H	H	H	B	A	B	B	H	H	H	B	H	H	A	A	A	H	B	H	B	B	H	H	H	H	A	B	B	B	B	H	H	H	H	B	H	B	B	H	H	B	H	H	H	B	H	H	B	H	H	A	H	B	B	B	B	B	H	B	A	H	A	A	H	B	H	B	B	H	A	B	B	H	H	B	H	B	B	B	A	B	A	B	H	B	A	B	B	B	A	B	A	H	B	B	NC	A	H	H	H	A	A	B	B	H	H	H	H	B	B	B	B	H
M7491	7	99.663006	B	B	B	B	B	H	H	H	H	H	H	H	B	A	B	B	H	H	H	B	H	H	A	A	A	H	B	H	B	B	H	H	H	H	A	B	B	B	B	H	H	H	H	B	H	B	B	H	H	B	H	H	H	B	H	H	B	H	H	A	H	B	B	B	B	B	H	B	A	H	NC	NC	H	B	H	B	B	H	A	B	B	H	H	B	H	B	B	B	A	B	A	B	H	B	A	B	B	B	A	B	A	H	B	B	A	A	H	H	H	A	A	B	B	H	H	H	H	B	B	B	B	H
M7492	7	99.706742	B	B	B	B	B	H	H	H	H	H	H	H	B	A	B	B	H	H	H	B	H	H	A	A	A	H	B	H	B	B	H	H	H	H	A	B	B	B	B	H	H	H	H	B	H	B	B	H	H	B	H	H	H	B	H	H	B	H	H	A	H	B	B	B	B	B	H	B	A	H	A	A	H	B	H	B	B	H	A	B	B	H	H	B	H	B	B	B	A	B	A	B	H	B	A	B	B	B	A	B	A	H	B	B	A	A	H	H	H	A	A	B	B	H	H	H	H	B	B	B	B	H
M7493	7	99.818725	B	B	B	B	B	H	H	H	H	H	H	H	B	A	B	B	H	H	H	B	H	H	A	A	A	H	B	H	B	B	H	H	H	H	A	B	B	B	B	H	H	H	H	B	H	B	B	H	H	B	H	H	H	B	H	H	B	H	H	A	H	B	B	B	B	B	H	B	A	H	A	A	H	B	H	B	B	H	A	B	B	H	H	B	H	B	B	B	A	B	A	B	H	B	A	B	B	B	A	B	A	H	B	B	A	A	H	H	H	A	A	B	B	H	H	H	H	B	B	B	B	H
M7494	7	100.018195	B	B	B	B	B	H	H	H	H	H	H	H	B	A	B	B	H	H	H	B	H	H	A	A	A	H	B	H	B	B	H	H	H	H	A	B	B	B	B	H	H	H	H	B	H	B	B	H	H	B	H	H	H	B	H	H	B	H	H	A	H	B	B	B	B	B	H	B	A	H	A	A	H	B	H	B	B	H	A	B	B	H	H	B	H	B	B	B	A	B	A	B	H	B	A	B	B	B	A	B	A	H	B	B	A	A	H	H	H	A	A	B	B	H	H	H	H	B	B	B	B	H
M7495	7	100.14863	B	B	B	B	B	H	H	H	H	H	H	H	B	A	B	B	H	H	H	B	H	H	A	A	A	H	B	H	B	B	H	H	H	H	A	B	B	B	B	H	H	H	H	B	H	B	B	H	H	B	H	H	H	B	H	H	B	H	H	A	H	B	B	B	B	B	H	B	A	H	A	A	H	B	H	B	B	H	A	B	B	H	H	B	H	B	B	B	A	B	A	B	H	B	A	B	B	B	A	B	A	H	B	B	A	A	H	H	H	A	A	B	B	H	H	H	H	B	B	B	B	H
M7496	7	100.738614	B	B	B	B	B	H	H	H	H	H	H	H	B	A	B	B	H	H	H	B	H	H	A	A	A	H	B	H	B	B	H	H	H	H	A	B	B	B	B	H	H	H	H	B	H	B	B	H	H	B	H	H	H	B	H	H	B	H	H	A	H	B	B	B	B	B	H	B	A	H	A	A	H	B	H	B	B	H	A	B	B	H	H	B	H	B	B	B	A	B	A	B	H	B	A	B	B	B	A	B	A	H	B	B	A	A	H	H	H	A	A	B	B	H	H	H	H	B	B	B	B	H
M7498	7	101.015297	B	B	B	B	B	H	B	H	B	H	H	H	B	A	B	B	H	H	H	B	H	H	A	H	H	H	B	H	B	B	H	H	H	H	A	B	B	B	B	H	H	H	H	B	H	B	B	H	H	B	H	H	H	B	H	H	B	H	H	A	H	B	B	B	B	B	B	B	A	H	A	A	H	B	H	B	B	H	A	B	B	H	H	B	H	B	B	B	A	B	A	B	H	B	A	B	B	B	H	B	H	B	B	B	A	A	H	H	H	A	A	B	B	H	H	H	H	B	B	B	B	H
M7499	7	101.145826	B	B	B	B	B	H	B	H	B	H	H	H	B	A	B	B	H	H	H	B	H	H	A	H	H	H	B	H	B	B	H	H	H	H	A	B	B	B	B	H	H	H	H	B	H	B	B	H	H	B	H	H	H	B	H	H	B	H	H	A	H	B	B	B	B	B	B	B	A	H	A	A	H	B	H	B	B	H	A	B	B	H	H	B	H	B	B	B	A	B	A	B	H	B	A	B	B	B	H	B	H	B	B	B	A	A	H	H	H	A	A	B	B	H	H	H	H	B	B	B	B	H
M7500	7	101.234156	B	B	B	B	B	H	B	H	B	H	H	H	B	A	B	B	H	H	H	B	H	H	A	H	H	H	B	H	B	B	H	H	H	H	A	B	B	B	B	H	H	H	H	B	H	B	B	H	H	B	H	H	H	B	H	H	B	H	H	A	H	B	B	B	B	B	B	B	A	H	A	A	H	B	H	B	B	H	A	B	B	H	H	B	H	B	B	B	A	B	A	B	H	B	A	B	B	B	H	B	H	B	B	B	A	A	H	H	H	A	A	B	B	H	H	H	H	B	B	B	B	H
M7501	7	101.271775	B	B	B	B	B	H	B	H	B	H	H	H	B	A	B	B	H	H	H	B	H	H	A	H	H	H	B	H	B	B	H	H	H	H	A	B	B	B	B	H	H	H	H	B	H	B	B	H	H	B	H	H	H	B	H	H	B	H	H	A	H	B	B	B	B	B	B	B	A	H	A	A	H	B	H	B	B	H	A	B	B	H	H	B	H	B	B	B	A	B	A	B	H	B	A	B	B	B	H	B	H	B	B	B	A	A	H	H	H	A	A	B	B	H	H	H	H	B	B	B	B	H
M7502	7	101.46473	B	B	B	B	B	H	B	H	B	H	H	H	B	A	B	B	H	H	H	B	H	H	A	H	H	H	B	H	B	B	H	H	H	H	A	B	B	B	B	H	H	H	H	B	H	B	B	H	H	B	H	H	H	B	H	H	B	H	H	A	H	B	B	B	B	B	B	B	A	H	A	A	H	B	H	B	B	H	A	B	B	H	H	B	H	B	B	B	A	B	A	B	H	B	A	B	B	B	H	B	H	B	B	B	A	A	H	H	H	A	A	B	B	H	H	H	H	B	B	B	B	H
M7503	7	101.470637	B	B	B	B	B	H	B	H	B	H	H	H	B	A	B	B	H	H	H	B	H	H	A	H	H	H	B	H	B	B	H	H	H	H	A	B	B	B	B	H	H	H	H	B	H	B	B	H	H	B	H	H	H	B	H	H	B	H	H	A	H	B	B	B	B	B	B	B	A	H	A	A	H	B	H	B	B	H	A	B	B	H	H	B	H	B	B	B	A	B	A	B	H	B	A	B	B	B	H	B	H	B	B	B	A	A	H	H	H	A	A	B	B	H	H	H	H	B	B	B	B	H
M7504	7	101.484097	B	B	B	B	B	H	B	H	B	H	H	H	B	A	B	B	H	H	H	B	H	H	A	H	H	H	B	H	B	B	H	H	H	H	A	B	B	B	B	H	H	H	H	B	H	B	B	H	H	B	H	H	H	B	H	H	B	H	H	A	H	B	B	B	B	B	B	B	A	H	A	A	H	B	H	B	B	H	A	B	B	H	H	B	H	B	B	B	A	B	A	B	H	B	A	B	B	B	H	B	H	B	B	B	A	A	H	H	H	A	A	B	B	H	H	H	H	B	B	B	B	H
M7505	7	101.983285	B	B	B	B	B	H	B	H	B	H	H	H	B	A	B	B	H	H	H	B	H	H	A	H	H	H	B	H	B	B	H	H	H	H	A	B	B	B	B	H	H	H	H	B	H	B	B	H	H	B	H	H	H	B	H	H	B	H	H	A	H	B	B	B	B	B	B	B	A	H	A	A	H	B	H	B	B	H	A	B	B	H	H	B	H	B	B	B	A	B	A	B	H	B	A	B	B	B	H	B	H	B	B	B	A	A	H	H	H	A	A	B	B	H	H	H	H	B	B	B	B	H
M7506	7	102.010088	B	B	B	B	B	H	B	H	B	H	H	H	B	A	B	B	H	H	H	B	H	H	A	H	H	H	B	H	B	B	H	H	H	H	A	B	B	B	B	H	H	H	H	B	H	B	B	H	H	B	H	H	H	B	H	H	B	H	H	A	H	B	B	B	B	B	B	B	A	H	A	A	H	B	H	B	B	H	A	B	B	H	H	B	H	B	B	B	A	B	A	B	H	B	A	B	B	B	H	B	H	B	B	B	A	A	H	H	H	A	A	B	B	H	H	H	H	B	B	B	B	H
M7507	7	102.47932	B	B	B	B	B	H	B	H	B	H	H	H	B	A	B	B	H	H	H	B	H	H	A	H	H	H	B	H	B	B	H	H	H	H	A	B	B	B	B	H	H	H	H	B	H	B	B	H	H	B	H	H	H	B	H	H	B	H	B	A	H	B	B	B	B	B	B	B	A	H	A	A	H	B	H	B	B	H	A	B	B	H	H	B	H	B	B	B	A	B	A	B	H	B	A	B	B	B	H	B	H	B	B	B	A	A	H	H	H	A	A	B	B	H	H	H	H	B	B	B	B	H
M7508	7	102.498438	B	B	B	B	B	H	B	H	B	H	H	H	B	A	B	B	H	H	H	B	H	H	A	H	H	H	B	H	B	B	H	H	H	H	A	B	B	B	B	H	H	H	H	B	H	B	B	H	H	B	H	H	H	B	H	H	B	H	B	A	H	B	B	B	B	B	B	B	A	H	A	A	H	B	H	B	B	H	A	B	B	H	H	B	H	B	B	B	A	B	A	B	H	B	A	B	B	B	H	B	H	B	B	B	A	A	H	H	H	A	A	B	B	H	H	H	H	B	B	B	B	H
M7509	7	102.704875	B	B	B	B	B	H	B	H	B	H	H	H	B	A	B	B	H	H	H	B	H	H	A	H	H	H	B	H	B	B	H	H	H	H	A	B	B	B	B	H	H	H	H	B	H	B	B	H	H	B	H	H	H	B	H	H	B	H	B	A	H	B	B	B	B	B	B	B	A	H	A	A	H	B	H	B	B	H	A	B	B	H	H	B	H	B	B	B	A	B	A	B	H	B	A	B	B	B	H	B	H	B	B	B	A	A	H	H	H	A	A	B	B	H	H	H	H	B	B	B	B	H
M7510	7	102.913393	B	B	B	B	B	H	B	H	B	H	H	H	B	A	B	B	H	H	H	B	H	H	A	H	H	H	B	H	B	B	H	H	H	H	A	B	B	B	B	H	H	H	H	B	H	B	B	H	H	B	H	H	H	B	H	H	B	H	B	A	H	B	B	B	B	B	B	B	A	H	A	A	H	B	H	B	B	H	A	B	B	H	H	B	H	B	B	B	A	B	A	B	H	B	A	B	B	B	H	B	H	B	B	B	A	A	H	H	H	A	A	B	B	H	H	H	H	B	B	B	B	H
M7511	7	102.923211	B	B	B	B	B	H	B	H	NC	H	H	H	B	A	B	B	H	H	H	B	H	H	A	H	H	H	B	H	B	NC	H	H	H	H	A	NC	B	B	B	H	H	H	H	B	H	B	B	H	H	B	H	H	H	NC	H	H	B	H	NC	A	H	B	B	B	B	B	B	B	A	H	A	A	H	B	H	B	B	H	A	B	B	H	H	B	H	B	B	B	A	NC	A	B	H	B	A	B	B	B	H	B	H	B	B	B	A	A	H	H	H	A	A	B	B	H	H	H	H	B	B	B	B	H
M7512	7	103.179754	B	B	B	B	B	H	B	H	B	H	H	H	B	A	B	B	H	H	H	B	H	H	A	H	H	H	B	H	B	B	H	H	H	H	A	B	B	B	B	H	H	H	H	B	H	B	B	H	H	B	H	H	H	B	H	H	B	H	B	A	H	B	B	B	B	B	B	B	A	H	A	A	H	B	H	B	B	H	A	B	B	H	H	B	H	B	B	B	A	B	A	B	H	B	A	B	B	B	H	B	H	B	B	B	A	A	H	H	H	A	A	B	B	H	H	H	H	B	B	B	B	H
M7513	7	103.24245	B	B	B	B	B	H	B	H	B	H	H	H	B	A	B	B	H	H	H	B	H	H	A	H	H	H	B	H	B	B	H	H	H	H	A	B	B	B	B	H	H	H	H	B	H	B	B	H	H	B	H	H	H	B	H	H	B	H	B	A	H	B	B	B	B	B	B	B	A	H	A	A	H	B	H	B	B	H	A	B	B	H	H	B	H	B	B	B	A	B	A	B	H	B	A	B	B	B	H	B	H	B	B	B	A	A	H	H	H	A	A	B	B	H	H	H	H	B	B	B	B	H
M7514	7	103.288658	B	B	B	B	B	H	B	H	B	H	H	H	B	A	B	B	H	H	H	B	H	H	A	H	H	H	B	H	B	B	H	H	H	H	A	B	B	B	B	H	H	H	H	B	H	B	B	H	H	B	H	H	H	B	H	H	B	H	B	A	H	B	B	B	B	B	B	B	A	H	A	A	H	B	H	B	B	H	A	B	B	H	H	B	H	B	B	B	A	B	A	B	H	B	A	B	B	B	H	B	H	B	B	B	A	A	H	H	H	A	A	B	B	H	H	H	H	B	B	B	B	H
M7515	7	103.349183	B	B	B	B	B	H	B	H	B	H	H	H	B	A	B	B	H	H	H	B	H	H	A	H	H	H	B	H	B	B	H	H	H	H	A	B	B	B	B	H	H	H	H	B	H	B	B	H	H	B	H	H	H	B	H	H	B	H	B	A	H	B	B	B	B	B	B	B	A	H	A	A	H	B	H	B	B	H	A	B	B	H	H	B	H	B	B	B	A	B	A	B	H	B	A	B	B	B	H	B	H	B	B	B	A	A	H	H	H	A	A	B	B	H	H	H	H	B	B	B	B	H
M7516	7	103.402739	B	B	B	B	B	H	B	H	B	H	H	H	B	A	B	B	H	H	H	B	H	H	A	H	H	H	B	H	B	B	H	H	H	H	A	B	B	B	B	H	H	H	H	B	H	B	B	H	H	B	H	H	H	B	H	H	B	H	B	A	H	B	B	B	B	B	B	B	A	H	A	A	H	B	H	B	B	H	A	B	B	H	H	B	H	B	B	B	A	B	A	B	H	B	A	B	B	B	H	B	H	B	B	B	A	A	H	H	H	A	A	B	B	H	H	H	H	B	B	B	B	H
M7517	7	103.484321	B	B	B	B	B	H	B	H	B	H	H	H	B	A	B	B	H	H	H	B	H	H	A	H	H	H	B	H	B	B	H	H	H	H	A	B	B	B	B	H	H	H	H	B	H	B	B	H	H	B	H	H	H	B	H	H	B	H	B	A	H	B	B	B	B	B	B	B	A	H	A	A	H	B	H	B	B	H	A	B	B	H	H	B	H	B	B	B	A	B	A	B	H	B	A	B	B	B	H	B	H	B	B	B	A	A	H	H	H	A	A	B	B	H	H	H	H	B	B	B	NC	H
M7518	7	103.557669	B	B	B	B	B	H	B	H	B	H	H	H	B	A	B	B	H	H	H	B	H	H	A	H	H	H	B	H	B	B	H	H	H	H	A	B	B	B	B	H	H	H	H	B	H	B	B	H	H	B	H	H	H	B	H	H	B	H	B	A	H	B	B	B	B	B	B	B	A	H	A	A	H	B	H	B	B	H	A	B	B	H	H	B	H	B	B	B	A	B	A	B	H	B	A	B	B	B	H	B	H	B	B	B	A	A	H	H	H	A	A	B	B	H	H	H	H	B	B	B	B	H
M7519	7	103.611815	B	B	B	B	B	H	B	H	B	H	H	H	B	A	B	B	H	H	H	B	H	H	A	H	H	H	B	H	B	B	H	H	H	H	A	B	B	B	B	H	H	H	H	B	H	B	B	H	H	B	H	H	H	B	H	H	B	H	B	A	H	B	B	B	B	B	B	B	A	H	A	A	H	B	H	B	B	H	A	B	B	H	H	B	H	B	B	B	A	B	A	B	H	B	A	B	B	B	H	B	H	B	B	B	A	A	H	H	H	A	A	B	B	H	H	H	H	B	B	B	B	H
M7520	7	103.709277	B	B	B	B	B	H	B	H	B	H	H	H	B	A	B	B	H	H	H	B	H	H	A	H	H	H	B	H	B	B	H	H	H	H	A	B	B	B	B	H	H	H	H	B	H	B	B	H	H	B	H	H	H	B	H	H	B	H	B	A	H	B	B	B	B	B	B	B	A	H	A	A	H	B	H	B	B	H	A	B	B	H	H	B	H	B	B	B	A	B	A	B	H	B	A	B	B	B	H	B	H	B	B	B	A	A	H	H	H	A	A	B	B	H	H	H	H	B	B	B	B	H
M7521	7	103.739778	B	B	B	B	B	H	H	H	H	H	H	H	B	A	B	B	H	H	H	B	H	H	A	A	H	H	B	H	B	B	H	H	H	H	A	B	B	B	B	H	H	H	H	B	H	B	B	H	H	B	H	H	H	B	H	H	B	H	B	A	H	B	B	B	B	B	B	B	A	H	A	A	H	B	H	B	B	H	A	B	B	H	H	B	H	B	B	B	A	B	A	B	H	B	A	B	B	B	A	B	A	H	B	B	A	A	H	H	H	A	A	B	B	H	H	H	H	B	B	B	B	H
M7522	7	103.79878	B	B	B	B	B	H	H	H	H	H	H	H	B	A	B	B	H	H	H	B	H	H	A	A	H	H	B	H	B	B	H	H	H	H	A	B	B	B	B	H	H	H	H	B	H	B	B	H	H	B	H	H	H	B	H	H	B	H	B	A	H	B	B	B	B	B	B	B	A	H	A	A	H	B	H	B	B	H	A	B	B	H	H	B	H	B	B	B	A	B	A	B	H	B	A	B	B	B	A	B	A	H	B	B	A	A	H	H	H	A	A	B	B	H	H	H	H	B	B	B	B	H
M7523	7	103.809406	B	B	B	B	B	H	H	H	H	H	H	H	B	A	B	B	H	H	H	B	H	H	A	A	H	H	B	H	B	B	H	H	H	H	A	B	B	B	B	H	H	H	H	B	H	B	B	H	H	B	H	H	H	B	H	H	B	H	B	A	H	B	B	B	B	B	B	B	A	H	A	A	H	B	H	B	B	H	A	B	B	H	H	B	H	B	B	B	A	B	A	B	H	B	A	B	B	B	A	B	A	H	B	B	A	A	H	H	H	A	A	B	B	H	H	H	H	B	B	B	B	H
M7524	7	103.811146	B	B	B	B	B	H	H	H	H	H	H	H	B	A	B	B	H	H	H	B	H	H	A	A	H	H	B	H	B	B	H	H	H	H	A	B	B	B	B	H	H	H	H	B	H	B	B	H	H	B	H	H	H	B	H	H	B	H	B	A	H	B	B	B	B	B	B	B	A	H	A	A	H	B	H	B	B	H	A	B	B	H	H	B	H	B	B	B	A	B	A	B	H	B	A	B	B	B	A	B	A	H	B	B	A	A	H	H	H	A	A	B	B	H	H	H	H	B	B	B	B	H
M7525	7	103.817207	B	B	B	B	B	H	H	H	H	H	H	H	B	A	B	B	H	H	H	B	H	H	A	A	H	H	B	H	B	B	H	H	H	H	A	B	B	B	B	H	H	H	H	B	H	B	B	H	H	B	H	H	H	B	H	H	B	H	B	A	H	B	B	B	B	B	B	B	A	H	A	A	H	B	H	B	B	H	A	B	B	H	H	B	H	B	B	B	A	B	A	B	H	B	A	B	B	B	A	B	A	H	B	B	A	A	H	H	H	A	A	B	B	H	H	H	H	B	B	B	B	H
M7526	7	103.868877	B	B	B	B	B	H	H	H	H	H	H	H	B	A	B	B	H	H	H	B	H	H	A	A	H	H	B	H	B	B	H	H	H	H	A	B	B	B	B	H	H	H	H	B	H	B	B	H	H	B	H	H	H	B	H	H	B	H	B	A	H	B	B	B	B	B	B	B	A	H	A	A	H	B	H	B	B	H	A	B	B	H	H	B	H	B	B	B	A	B	A	B	H	B	A	B	B	B	A	B	A	H	B	B	A	A	H	H	H	A	A	B	B	H	H	H	H	B	B	B	B	H
M7527	7	103.889504	B	B	B	B	B	H	H	H	H	H	H	H	B	A	B	B	H	H	H	B	H	H	A	A	H	H	B	H	NC	B	H	H	H	H	A	B	B	B	B	H	H	H	H	B	H	B	B	H	H	B	H	H	H	B	H	H	B	H	B	A	H	B	B	B	B	B	B	B	A	H	A	A	H	B	H	B	B	H	A	B	B	H	H	B	H	B	B	B	A	B	A	B	H	B	A	B	NC	NC	A	NC	A	H	NC	NC	A	A	H	H	H	A	A	B	B	H	H	H	H	B	NC	NC	NC	H
M7528	7	103.930873	B	B	B	B	B	H	H	H	H	H	H	H	B	A	B	B	H	H	H	B	H	H	A	A	H	H	B	H	B	B	H	H	H	H	A	B	B	B	B	H	H	H	H	B	H	B	B	H	H	B	H	H	H	B	H	H	B	H	B	A	H	B	B	B	B	B	B	B	A	H	A	A	H	B	H	B	B	H	A	B	B	H	H	B	H	B	B	B	A	B	A	B	H	B	A	B	B	B	A	B	A	H	B	B	A	A	H	H	H	A	A	B	B	H	H	H	H	B	B	B	B	H
M7529	7	103.985616	B	B	B	B	B	H	H	H	H	H	H	H	B	A	B	B	H	H	H	B	H	H	A	A	H	H	B	H	B	B	H	H	H	H	A	B	B	B	B	H	H	H	H	B	H	B	B	H	H	B	H	H	H	B	H	H	B	H	B	A	H	B	B	B	B	B	B	B	A	H	A	A	H	B	H	B	B	H	A	B	B	H	H	B	H	B	B	B	A	B	A	B	H	B	A	B	B	B	A	B	A	H	B	B	A	A	H	H	H	A	A	B	B	H	H	H	H	B	B	B	B	H
M7530	7	104.023498	B	H	B	B	B	H	H	H	H	H	H	A	B	A	B	B	H	H	H	B	H	H	A	A	H	H	B	H	B	B	H	H	H	H	A	B	B	B	B	H	H	H	H	B	H	B	B	H	H	B	H	H	H	B	H	H	B	H	B	A	H	B	B	B	B	B	B	B	A	H	A	A	H	B	H	B	B	H	A	B	B	H	H	B	H	B	B	B	A	B	A	B	H	B	A	B	B	B	A	B	A	H	B	B	A	A	H	H	H	A	A	B	B	H	H	H	H	B	B	B	B	H
M7531	7	104.043	B	H	B	B	B	H	H	H	H	H	H	A	B	H	B	B	H	H	H	B	H	H	A	A	H	H	B	H	B	B	H	H	H	H	A	B	B	B	B	H	H	H	H	B	H	B	B	H	H	B	H	H	H	B	H	H	B	H	B	A	H	B	B	B	B	B	B	B	A	H	A	A	H	B	H	B	B	H	A	B	B	H	H	B	H	B	B	B	A	B	A	B	H	B	A	B	B	B	A	B	A	H	B	B	A	A	H	H	H	A	A	B	B	H	H	H	H	B	B	B	B	H
M7532	7	104.093172	B	H	B	B	B	H	H	H	H	H	H	A	B	H	B	B	H	H	H	B	H	H	A	A	H	H	B	H	B	B	H	H	H	H	A	B	B	B	B	H	H	H	H	B	H	B	B	H	H	B	H	H	H	B	H	H	B	H	B	A	H	B	B	B	B	B	B	B	A	H	A	A	H	B	H	B	B	H	A	B	B	H	H	B	H	B	B	B	A	B	A	B	H	B	A	B	B	B	A	B	A	H	B	B	A	A	H	H	H	A	A	B	B	H	H	H	H	B	B	B	B	H
M7533	7	104.136163	B	H	B	B	B	H	H	H	H	H	H	A	B	H	B	B	H	H	H	B	H	H	A	A	H	H	B	H	B	B	H	H	H	H	A	B	B	B	B	H	H	H	H	B	H	B	B	H	H	B	H	H	H	B	H	H	B	H	B	A	H	B	B	B	B	B	B	B	A	H	A	A	H	B	H	B	B	H	A	B	B	H	H	B	H	B	B	B	A	B	A	B	H	B	A	B	B	B	A	B	A	H	B	B	A	A	H	H	H	A	A	B	B	H	H	H	H	B	B	B	B	H
M7534	7	104.194585	B	H	B	B	B	H	H	H	H	H	H	A	B	H	B	B	H	H	H	B	H	H	A	A	H	H	B	H	B	B	H	H	H	H	A	B	B	B	B	H	H	H	H	B	H	B	B	H	H	B	H	H	H	B	H	H	B	H	B	A	H	B	B	B	B	B	B	B	A	H	A	A	H	B	H	B	B	H	A	B	B	H	H	B	H	B	B	B	A	B	A	B	H	B	A	B	B	B	A	B	A	H	B	B	A	NC	H	H	H	A	A	B	B	H	H	H	H	B	B	B	B	H
M7535	7	104.204509	B	H	B	B	B	H	H	H	H	H	H	A	B	H	B	B	H	H	H	B	H	H	A	A	H	H	B	H	B	B	H	H	H	H	A	B	B	B	B	H	H	H	H	B	H	B	B	H	H	B	H	H	H	B	H	H	B	H	B	A	H	B	B	B	B	B	B	B	A	H	A	A	H	B	H	B	B	H	A	B	B	H	H	B	H	B	B	B	A	B	A	B	H	B	A	B	B	B	A	B	A	H	B	B	A	A	H	H	H	A	A	B	B	H	H	H	H	B	B	B	B	H
M7536	7	104.255796	B	H	B	B	B	H	H	H	H	H	H	A	B	H	B	B	H	H	H	B	H	H	A	A	H	H	B	H	B	B	H	H	H	H	A	B	B	B	B	H	H	H	H	B	H	B	B	H	H	B	H	H	H	B	H	H	B	H	B	A	H	B	B	B	B	B	B	B	A	H	A	A	H	B	H	B	B	H	A	B	B	H	H	B	H	B	B	B	A	B	A	B	H	B	A	B	B	B	A	B	A	H	B	B	A	A	H	H	H	A	A	B	B	H	H	H	H	B	B	B	B	H
M7537	7	104.296255	B	H	B	B	B	H	H	H	H	H	H	A	B	H	B	B	H	H	H	B	H	H	A	A	H	H	B	H	B	B	H	H	H	H	A	B	B	B	B	H	H	H	H	B	H	B	B	H	H	B	H	H	H	B	H	H	B	H	B	A	H	B	B	B	B	B	B	B	A	H	A	A	H	B	H	B	B	H	A	B	B	H	H	B	H	B	B	B	A	B	A	B	H	B	A	B	B	B	A	B	A	H	B	B	A	A	H	H	H	A	A	B	B	H	H	H	H	B	B	B	B	H
M7538	7	104.324422	B	H	B	B	B	H	H	H	H	H	H	A	B	H	B	B	H	H	H	B	H	H	A	A	H	H	B	H	B	B	H	H	H	H	A	B	B	B	B	H	H	H	H	B	H	B	B	H	H	B	H	H	H	B	H	H	B	H	B	A	H	B	B	B	B	B	B	B	A	H	A	A	H	B	H	B	B	H	A	B	B	H	H	B	H	B	B	B	A	B	A	B	H	B	A	B	B	B	A	B	A	H	B	B	A	A	H	H	H	A	A	B	B	H	H	H	H	B	B	B	B	H
M7539	7	104.448116	B	H	B	B	B	H	H	H	H	H	H	A	B	H	B	B	H	H	H	B	H	H	A	A	H	H	B	H	B	B	H	H	H	H	A	B	B	B	B	H	H	H	H	B	H	B	B	H	H	B	H	H	H	B	H	H	B	H	B	A	H	B	B	B	B	B	B	B	A	H	A	A	H	B	H	B	B	H	A	B	B	H	H	B	H	B	B	B	A	B	A	B	H	B	A	B	B	B	A	B	A	H	B	B	A	A	H	H	H	A	A	B	B	H	H	H	H	B	B	B	B	H
M7540	7	104.48542	B	H	B	B	B	H	H	H	H	H	H	A	B	H	B	B	H	H	H	B	H	H	A	A	H	H	B	H	B	B	H	H	H	H	A	B	B	B	B	H	H	H	H	B	H	B	B	H	H	B	H	H	H	B	H	H	B	H	B	A	H	B	B	B	B	B	B	B	A	H	A	A	H	B	H	B	B	H	A	B	B	H	H	B	H	B	B	B	A	B	A	B	H	B	A	B	B	B	A	B	A	H	B	B	A	A	H	H	H	A	A	B	B	H	H	H	H	B	B	B	B	H
M7541	7	104.524561	B	H	B	B	B	H	H	H	H	H	H	A	B	H	B	B	H	H	H	B	H	H	A	A	H	H	B	H	B	B	H	H	H	H	A	B	B	B	B	H	H	H	H	B	H	B	B	H	H	B	H	H	H	B	H	H	B	H	B	A	H	B	B	B	B	B	B	B	A	H	A	A	H	B	H	B	B	H	A	B	B	H	H	B	H	B	B	B	A	B	A	B	H	B	A	B	B	B	A	B	A	H	B	B	A	A	H	H	H	A	A	B	B	H	H	H	H	B	B	B	B	H
M7542	7	104.569587	B	H	B	B	B	H	H	H	H	H	H	A	B	H	B	B	H	H	H	B	H	H	A	A	H	H	B	H	B	B	H	H	H	H	A	B	B	B	B	H	H	H	H	B	H	B	B	H	H	B	H	H	H	B	H	H	B	H	B	A	H	B	B	B	B	B	B	B	A	H	A	A	H	B	H	B	B	H	A	B	B	H	H	B	H	B	B	B	A	B	A	B	H	B	A	B	B	B	A	B	A	H	B	B	A	A	H	H	H	A	A	B	B	H	H	H	H	B	B	B	B	H
M7543	7	104.605791	B	H	B	B	B	H	H	H	H	H	H	A	B	H	B	B	H	H	H	B	H	H	A	A	H	H	B	H	B	B	H	H	H	H	A	B	B	B	B	H	H	H	H	B	H	B	B	H	H	B	H	H	H	B	H	H	B	H	B	A	H	B	B	B	B	B	B	B	A	H	A	A	H	B	H	B	B	H	A	B	B	H	H	B	H	B	B	B	A	B	A	B	H	B	A	B	B	B	A	B	A	H	B	B	A	A	H	H	H	A	A	B	B	H	H	H	H	B	B	B	B	H
M7544	7	104.681492	B	H	B	B	B	H	H	H	H	H	H	A	B	H	B	B	H	H	H	B	H	H	A	A	H	H	B	H	B	B	H	H	H	H	A	B	B	B	B	H	H	H	H	B	H	B	B	H	H	B	H	H	H	B	H	H	B	H	B	A	H	B	B	B	B	B	B	B	A	H	A	A	H	B	H	B	B	H	A	B	B	H	H	B	H	B	B	B	A	B	A	B	H	B	A	B	B	B	A	B	A	H	B	B	A	A	H	H	H	A	A	B	B	H	H	H	H	B	B	B	B	H
M7545	7	104.724665	B	H	B	B	B	H	H	H	H	H	H	A	B	H	B	B	H	H	H	B	H	H	A	A	H	H	B	H	B	B	H	H	H	H	A	B	B	B	B	H	H	H	H	B	H	B	B	H	H	B	H	H	H	B	H	H	B	H	B	A	H	B	B	B	B	B	B	B	A	H	A	A	H	B	H	B	B	H	A	B	B	H	H	B	H	B	B	B	A	B	A	B	H	B	A	B	B	B	A	B	A	H	B	B	A	A	H	H	H	A	A	B	B	H	H	H	H	B	B	B	B	H
M7546	7	104.756977	B	H	B	B	B	H	H	H	H	H	H	A	B	H	B	B	H	H	H	B	H	H	A	A	H	H	B	H	B	B	H	H	H	H	A	B	B	B	B	H	H	H	H	B	H	B	B	H	H	B	H	H	H	B	H	H	B	H	B	A	H	B	B	B	B	B	B	B	A	H	A	A	H	B	H	B	B	H	A	B	B	H	H	B	H	B	B	B	A	B	A	B	H	B	A	B	B	B	A	B	A	H	B	B	A	A	H	H	H	A	A	B	B	H	H	H	H	B	B	B	B	H
M7547	7	104.839065	B	H	B	B	B	H	H	H	H	H	H	A	B	H	B	B	H	H	H	B	H	H	A	A	H	H	B	H	B	B	H	H	H	H	A	B	B	B	B	H	H	H	H	B	H	B	B	H	H	B	H	H	H	B	H	H	B	H	B	A	H	B	B	B	B	B	B	B	A	H	A	A	H	B	H	B	B	H	A	B	B	H	H	B	H	B	B	B	A	B	A	B	H	B	A	B	B	B	A	B	A	H	B	B	A	A	H	H	H	A	A	B	B	H	H	H	H	B	B	B	B	H
M7549	7	104.915578	B	H	B	B	B	H	H	H	H	H	H	NC	B	H	B	B	H	H	H	B	H	H	NC	A	H	H	B	H	B	B	H	H	NC	H	H	B	B	B	B	H	H	H	H	B	H	B	B	H	NC	B	H	H	H	B	H	H	B	H	B	NC	H	B	B	B	B	B	B	B	H	H	H	H	NC	B	NC	B	B	H	H	B	B	H	H	B	H	B	B	B	H	B	H	B	NC	B	H	B	B	B	A	B	A	H	B	B	A	A	H	H	H	A	A	B	B	H	H	H	H	B	B	B	B	H
M7550	7	105.02784	B	H	B	B	B	H	H	H	H	H	H	A	B	H	B	B	H	H	H	B	H	H	A	A	H	H	B	H	B	B	H	H	H	H	A	B	B	B	B	H	H	H	H	B	H	B	B	H	H	B	H	H	H	B	H	H	B	H	B	A	H	B	B	B	B	B	B	B	A	H	A	A	NC	B	H	B	B	H	A	B	B	H	H	B	NC	B	B	B	A	B	NC	B	H	B	A	B	B	B	A	B	A	H	B	B	A	A	H	H	H	A	A	B	B	H	H	H	H	B	B	B	B	H
M7551	7	105.068791	B	H	B	B	B	H	H	H	H	H	H	A	B	H	B	B	H	H	H	B	H	H	A	A	H	H	B	H	B	B	H	H	H	H	A	B	B	B	B	H	H	H	H	B	H	B	B	H	H	B	H	H	H	B	H	H	B	H	B	A	H	B	B	B	B	B	B	B	A	H	A	A	H	B	H	B	B	H	A	B	B	H	H	B	H	B	B	B	A	B	A	B	H	B	A	B	B	B	A	B	A	H	B	B	A	A	H	H	H	A	A	B	B	H	H	H	H	B	B	B	B	H
M7552	7	105.104916	B	H	B	B	B	H	H	H	H	H	H	A	B	H	B	B	H	H	H	B	H	H	A	A	H	H	B	H	B	B	H	H	H	H	A	B	B	B	B	H	H	H	H	B	H	B	B	H	H	B	H	H	H	B	H	H	B	H	B	A	H	B	B	B	B	B	B	B	A	H	A	A	H	B	H	B	B	H	A	B	B	H	H	B	H	B	B	B	A	B	A	B	H	B	A	B	B	B	A	B	A	H	B	B	A	A	H	H	H	A	A	B	B	H	H	H	H	B	B	B	B	H
M7553	7	105.142163	B	H	B	B	B	H	H	H	H	H	H	A	B	H	B	B	H	H	H	B	H	H	A	A	H	H	B	H	B	B	H	H	H	H	A	B	B	B	B	H	H	H	H	B	H	B	B	H	H	B	H	H	H	B	H	H	B	H	B	A	H	B	B	B	B	B	B	B	A	H	A	A	H	B	H	B	B	H	A	B	B	H	H	B	H	B	B	B	A	B	A	B	H	B	A	B	B	B	A	B	A	H	B	B	A	A	H	H	H	A	A	B	B	H	H	H	H	B	B	B	B	H
M7554	7	105.184073	B	H	B	B	B	H	H	H	H	H	H	A	B	H	B	B	H	H	H	B	H	H	A	A	H	H	B	H	B	B	H	H	H	H	A	B	B	B	B	H	H	H	H	B	H	B	B	H	H	B	H	H	H	B	H	H	B	H	B	A	H	B	B	B	B	B	B	B	A	H	A	A	H	B	H	B	B	H	A	B	B	H	H	B	H	B	B	B	A	B	A	B	H	B	A	B	B	B	A	B	A	H	B	B	A	A	H	H	H	A	A	B	B	H	H	H	H	B	B	B	B	H
M7555	7	105.222141	B	H	B	B	B	H	H	H	H	H	H	A	B	H	B	B	H	H	H	B	H	H	A	A	H	H	B	H	B	B	H	H	H	H	A	B	B	B	B	H	H	H	H	B	H	B	B	H	H	B	H	H	H	B	H	H	B	H	B	A	H	B	B	B	B	B	B	B	A	H	A	A	H	B	H	B	B	H	A	B	B	H	H	B	H	B	B	B	A	B	A	B	H	B	A	B	B	B	A	B	A	H	B	B	A	A	H	H	H	A	A	B	B	H	H	H	H	B	B	B	B	H
M7556	7	105.260791	B	H	B	B	B	H	H	H	H	H	H	A	B	H	B	B	H	H	H	B	H	H	A	A	H	H	B	H	B	B	H	H	H	H	A	B	B	B	B	H	H	H	H	B	H	B	B	H	H	B	H	H	H	B	H	H	B	H	B	A	H	B	B	B	B	B	B	B	A	H	A	A	H	B	H	B	B	H	A	B	B	H	H	B	H	B	B	B	A	B	A	B	H	B	A	B	B	B	A	B	A	H	B	B	A	A	H	H	H	A	A	B	B	H	H	H	H	B	B	B	B	H
M7557	7	105.284112	B	H	B	B	B	H	H	H	H	H	H	A	B	H	B	B	H	H	H	B	H	H	A	A	H	H	B	H	B	B	H	H	H	H	A	B	B	B	B	H	H	H	H	B	H	B	B	H	H	B	H	H	H	B	H	H	B	H	B	A	H	B	B	B	B	B	B	B	A	H	A	A	H	B	H	B	B	H	A	B	B	H	H	B	H	B	B	B	A	B	A	B	H	B	A	B	B	B	A	B	A	H	B	B	A	A	H	H	H	A	A	B	B	H	H	H	H	B	B	B	B	H
M7558	7	105.33747	B	H	B	B	B	H	H	H	H	H	H	A	B	H	B	B	H	H	H	B	H	H	A	A	H	H	B	H	B	B	H	H	H	H	A	B	B	B	B	H	H	H	H	B	H	B	B	H	H	B	H	H	H	B	H	H	B	H	B	A	H	B	B	B	B	B	B	B	A	H	A	A	H	B	H	B	B	H	A	B	B	H	H	B	H	B	B	B	A	B	A	B	H	B	A	B	B	B	A	B	A	H	B	B	A	A	H	H	H	A	A	B	B	H	H	H	H	B	B	B	B	H
M7559	7	105.46057	B	H	B	B	B	H	H	H	H	H	H	A	B	H	B	B	H	H	H	B	H	H	A	A	H	H	B	H	B	B	H	H	H	H	A	B	B	B	B	H	H	H	H	B	H	B	B	H	H	B	H	H	H	B	H	H	B	H	B	A	H	B	B	B	B	B	B	B	A	H	A	A	H	B	H	B	B	H	A	B	B	H	H	B	H	B	B	B	A	B	A	B	H	B	A	B	B	B	A	B	A	H	B	B	A	A	H	H	H	A	A	B	B	H	H	H	H	B	B	B	B	H
M7560	7	105.500298	B	H	B	B	B	H	H	H	H	H	H	A	B	H	B	B	H	H	H	B	H	H	A	A	H	H	B	H	B	B	H	H	H	H	A	B	B	B	B	H	H	H	H	B	H	B	B	H	H	B	H	H	H	B	H	H	B	H	B	A	H	B	B	B	B	B	B	B	A	H	A	A	H	B	H	B	B	H	A	B	B	H	H	B	H	B	B	B	A	B	A	B	H	B	A	B	B	B	A	B	A	H	B	B	A	A	H	H	H	A	A	B	B	H	H	H	H	B	B	B	B	H
M7561	7	105.530854	B	H	B	B	B	H	H	H	H	H	H	A	B	H	B	B	H	H	H	B	H	H	A	A	H	H	B	H	B	B	H	H	H	H	A	B	B	B	B	H	H	H	H	B	H	B	B	H	H	B	H	H	H	B	H	H	B	H	B	A	H	B	B	B	B	B	B	B	A	H	A	A	H	B	H	B	B	H	A	B	B	H	H	B	H	B	B	B	A	B	A	B	H	B	A	B	B	B	A	B	A	H	B	B	A	A	H	H	H	A	A	B	B	H	H	H	H	B	B	B	B	H
M7562	7	105.560891	B	H	B	B	B	H	H	H	H	H	H	A	B	H	B	B	NC	H	H	B	H	H	A	A	H	H	B	H	B	B	H	H	H	H	A	B	B	B	B	H	H	H	H	B	H	B	B	H	H	B	H	H	H	B	H	H	B	H	B	A	H	B	B	B	B	B	B	B	A	H	A	A	H	B	H	B	B	H	A	B	B	H	H	B	H	B	B	B	A	B	A	B	H	B	A	B	B	B	A	B	A	H	B	B	A	A	H	H	H	A	A	B	B	H	H	H	H	B	B	B	B	H
M7563	7	105.562805	B	H	B	B	B	H	H	H	H	H	H	A	B	H	B	B	H	H	H	B	H	H	A	A	H	H	B	H	B	B	H	H	H	H	A	B	B	B	B	H	H	H	H	B	H	B	B	H	H	B	H	H	H	B	H	H	B	H	B	A	H	B	B	B	B	B	B	B	A	H	A	A	H	B	H	B	B	H	A	B	B	H	H	B	H	B	B	B	A	B	A	B	H	B	A	B	B	B	A	B	A	H	B	B	A	A	H	H	H	A	A	B	B	H	H	H	H	B	B	B	B	H
M7564	7	105.650718	B	H	B	B	B	H	H	H	H	H	H	A	B	H	B	B	H	H	H	B	H	H	A	A	H	H	B	H	B	B	H	H	H	H	A	B	B	B	B	H	H	H	H	B	H	B	B	H	H	B	H	H	H	B	H	H	B	H	B	A	H	B	B	B	B	B	B	B	A	H	A	A	H	B	H	B	B	H	A	B	B	H	H	B	H	B	B	B	A	B	A	B	H	B	A	B	B	B	A	B	A	H	B	B	A	A	H	H	H	A	A	B	B	H	H	H	H	B	B	B	B	H
M7565	7	105.715257	B	H	B	B	B	H	H	H	H	H	H	A	B	H	B	B	H	H	H	B	H	H	A	A	H	H	B	H	B	B	H	H	H	H	A	B	B	B	B	H	H	H	H	B	H	B	B	H	H	B	H	H	H	B	H	H	B	H	B	A	H	B	B	B	B	B	B	B	A	H	A	A	H	B	H	B	B	H	A	B	B	H	H	B	H	B	B	B	A	B	A	B	H	B	A	B	B	B	A	B	A	H	B	B	A	A	H	H	H	A	A	B	B	H	H	H	H	B	B	B	B	H
M7566	7	105.758309	B	H	B	B	B	H	H	H	H	H	H	A	B	H	B	B	H	H	H	B	H	H	A	A	H	H	B	H	B	B	H	H	H	H	A	B	B	B	B	H	H	H	H	B	H	B	B	H	H	B	H	H	H	B	H	H	B	H	B	A	H	B	B	B	B	B	B	B	A	H	A	A	H	B	H	B	B	H	A	B	B	H	H	B	NC	B	B	B	A	B	A	B	H	B	A	B	B	B	A	B	A	H	B	B	A	A	H	H	H	A	A	B	B	H	H	H	H	B	B	B	B	H
M7567	7	105.807376	B	H	B	B	B	H	H	H	H	H	H	A	B	H	B	B	H	H	H	B	H	H	A	A	H	H	B	H	B	B	H	H	H	H	A	B	B	B	B	H	H	H	H	B	H	B	B	H	H	B	H	H	H	B	H	H	B	H	B	A	H	B	B	B	B	B	B	B	A	H	A	A	H	B	H	B	B	H	A	B	B	H	H	B	H	B	B	B	A	B	A	B	H	B	A	B	B	B	A	B	A	H	B	B	A	A	H	H	H	A	A	B	B	H	H	H	H	B	B	B	B	H
M7568	7	105.839084	B	H	B	B	B	H	H	H	H	H	H	A	B	H	B	B	H	H	H	B	H	H	A	A	H	H	B	H	B	B	H	H	H	H	A	B	B	B	B	H	H	H	H	B	H	B	B	H	H	B	H	H	H	B	H	H	B	H	B	A	H	B	B	B	B	B	B	B	A	H	A	A	H	B	H	B	B	H	A	B	B	H	H	B	H	B	B	B	A	B	A	B	H	B	A	B	B	B	A	B	A	H	B	B	A	A	H	H	H	A	A	B	B	H	H	H	H	B	B	B	B	H
M7569	7	105.893198	B	H	B	B	B	H	H	H	H	H	H	A	B	H	B	B	H	H	H	B	H	H	A	A	H	H	B	H	B	B	H	H	H	H	A	B	B	B	B	H	H	H	H	B	H	B	B	H	H	B	H	H	H	B	H	H	B	H	B	A	H	B	B	B	B	B	B	B	A	H	A	A	H	B	H	B	B	H	A	B	B	H	H	B	H	B	B	B	A	B	A	B	H	B	A	B	B	B	A	B	A	H	B	B	A	A	H	H	H	A	A	B	B	H	H	H	H	B	B	B	B	H
M7570	7	105.947506	B	H	B	B	B	H	H	H	H	H	H	A	B	H	B	B	H	H	H	B	H	H	A	A	H	H	B	H	B	B	H	H	H	H	A	B	B	B	B	H	H	H	H	B	H	B	B	H	H	B	H	H	H	B	H	H	B	H	B	A	H	B	B	B	B	B	B	B	A	H	A	A	H	B	H	B	B	H	A	B	B	H	H	B	H	B	B	B	A	B	A	B	H	B	A	B	B	B	A	B	A	H	B	B	A	A	H	H	H	A	A	B	B	H	H	H	H	B	B	B	B	H
M7571	7	105.989863	B	H	B	B	B	H	H	H	H	H	H	A	B	H	B	B	H	H	H	B	H	H	A	A	H	H	B	H	B	B	H	H	H	H	A	B	B	B	B	H	H	H	H	B	H	B	B	H	H	B	H	H	H	B	H	H	B	H	B	A	H	B	B	B	B	B	B	B	A	H	A	A	H	B	H	B	B	H	A	B	B	H	H	B	H	B	B	B	A	B	A	B	H	B	A	B	B	B	A	B	A	H	B	B	A	A	H	H	H	A	A	B	B	H	H	H	H	B	B	B	B	H
M7572	7	106.03095	B	H	B	B	B	H	H	H	H	H	H	A	B	H	B	B	H	H	H	B	H	H	A	A	H	H	B	H	B	B	H	H	H	H	A	B	B	B	B	H	H	H	H	B	H	B	B	H	H	B	H	H	H	B	H	H	B	H	B	A	H	B	B	B	B	B	B	B	A	H	A	A	H	B	H	B	B	H	A	B	B	H	H	B	H	B	B	B	A	B	A	B	H	B	A	B	B	B	A	B	A	H	B	B	A	A	H	H	H	A	A	B	B	H	H	H	H	B	B	B	B	H
M7573	7	106.054554	B	H	B	B	B	H	H	H	H	H	H	A	B	H	B	B	H	H	H	B	H	H	A	A	H	H	B	H	B	B	H	H	H	H	A	B	B	B	B	H	H	H	H	B	H	B	B	H	H	B	H	H	H	B	H	H	B	H	B	A	H	B	B	B	B	B	B	B	A	H	A	A	H	B	H	B	B	H	A	B	B	H	H	B	H	B	B	B	A	B	A	B	H	B	A	B	B	B	A	B	A	H	B	B	A	A	H	H	H	A	A	B	B	H	H	H	H	B	B	B	B	H
M7574	7	106.150196	B	H	B	B	B	H	H	H	H	H	H	A	B	H	B	B	H	H	H	B	H	H	A	A	H	H	B	H	B	B	H	H	H	H	A	B	B	B	B	H	H	H	H	B	H	B	B	H	H	B	H	H	H	B	H	H	B	H	B	A	H	B	B	B	B	B	B	B	A	H	A	A	H	B	H	B	B	H	A	B	B	H	H	B	H	B	B	B	A	B	A	B	H	B	A	B	B	B	A	B	A	H	B	B	A	A	H	H	H	A	A	B	B	H	H	H	H	B	B	B	B	H
M7575	7	106.15592	B	H	B	B	B	H	H	H	H	H	H	A	B	H	B	B	H	H	H	B	H	H	A	A	H	H	B	H	B	B	H	H	H	H	A	B	B	B	B	H	H	H	H	B	H	B	B	H	H	B	H	H	H	B	H	H	B	H	B	A	H	B	B	B	B	B	B	B	A	H	A	A	H	B	H	B	B	H	A	B	B	H	H	B	H	B	B	B	A	B	A	B	H	B	A	B	B	B	A	B	A	H	B	B	A	A	H	H	H	A	A	B	B	H	H	H	H	B	B	B	B	H
M7576	7	106.486345	B	H	B	B	B	H	H	H	H	H	H	A	B	H	B	B	H	H	H	B	H	H	A	A	H	H	B	H	B	B	H	H	H	H	A	B	B	B	B	H	H	H	H	B	H	B	B	H	H	B	H	H	H	B	H	H	B	H	B	A	H	B	B	B	B	B	B	B	A	H	A	A	H	B	H	B	B	H	A	B	B	H	H	B	H	B	B	B	A	B	A	B	H	B	A	B	B	B	A	B	A	H	B	B	A	A	H	H	H	A	A	B	B	H	H	H	H	B	B	B	B	H
M7577	7	106.533604	B	H	B	B	B	H	H	H	H	H	H	A	B	H	B	B	H	H	H	B	H	H	A	A	H	H	B	H	B	B	H	H	H	H	A	B	B	B	B	H	H	H	H	B	H	B	B	H	H	B	H	H	H	B	H	H	B	H	B	A	H	B	B	B	B	B	B	B	A	H	A	A	H	B	H	B	B	H	A	B	B	H	H	B	H	B	B	B	A	B	A	B	H	B	A	B	B	B	A	B	A	H	B	B	A	A	H	H	H	A	A	B	B	H	H	H	H	B	B	B	B	H
M7578	7	106.67472	B	H	B	B	B	H	H	H	H	H	H	A	B	H	B	B	H	H	H	B	H	H	A	A	H	H	B	H	B	B	H	H	H	H	A	B	B	B	B	H	H	H	H	B	H	B	B	H	H	B	H	H	H	B	H	H	B	H	B	A	H	B	B	B	B	B	B	B	A	H	A	A	H	B	H	B	B	H	A	B	B	H	H	B	H	B	B	B	A	B	A	B	H	B	A	B	B	B	A	B	A	H	B	B	A	A	H	H	H	A	A	B	B	H	H	H	H	B	B	B	B	H
M7579	7	106.772062	B	H	B	B	B	H	H	H	H	H	H	A	B	H	B	B	H	H	H	B	H	H	A	A	H	H	B	H	B	B	H	H	H	H	A	B	B	B	B	H	H	H	H	B	H	B	B	H	H	B	H	H	H	B	H	H	B	H	B	A	H	B	B	B	B	B	B	B	A	H	A	A	NC	B	H	B	B	H	A	B	B	H	H	B	H	B	B	B	A	B	A	B	H	B	A	B	B	B	A	B	A	H	B	B	A	A	H	H	H	A	A	B	B	H	H	H	H	B	B	B	B	H
M7580	7	106.861595	B	H	B	B	B	H	H	H	H	H	H	A	B	H	B	B	H	H	H	B	H	H	A	A	H	H	B	H	B	B	H	H	H	H	A	B	B	B	B	H	H	H	H	B	H	B	B	H	H	B	H	H	H	B	H	H	B	H	B	A	H	B	B	B	B	B	B	B	A	H	A	A	H	B	H	B	B	H	A	B	B	H	H	B	H	B	B	B	A	B	A	B	H	B	A	B	B	B	A	B	A	H	B	B	A	A	H	H	H	A	A	B	B	H	H	H	H	B	B	B	B	H
M7581	7	106.972342	B	H	B	B	B	H	H	H	H	H	H	A	B	H	B	B	H	H	H	B	H	H	A	A	H	H	B	H	B	B	H	H	H	H	A	B	B	B	B	H	H	H	H	B	H	B	B	H	H	B	H	H	H	B	H	H	B	H	B	A	H	B	B	B	B	B	B	B	A	H	A	A	H	B	H	B	B	H	A	B	B	H	H	B	H	B	B	B	A	B	A	B	H	B	A	B	B	B	A	B	A	H	B	B	A	A	H	H	H	A	A	B	B	H	H	H	H	B	B	B	B	H
M7582	7	107.177073	B	H	B	B	B	H	H	H	H	H	H	A	B	H	B	B	H	H	H	B	H	H	A	A	H	H	B	H	B	B	H	H	H	H	A	B	B	B	B	H	H	H	H	B	H	B	B	H	H	B	H	H	H	B	H	H	B	H	B	A	H	B	B	B	B	B	B	B	A	H	A	A	H	B	H	B	B	H	A	B	B	H	H	B	H	B	B	B	A	B	A	B	H	B	A	B	B	B	A	B	A	H	B	B	A	A	H	H	H	A	A	B	B	H	H	H	H	B	B	B	B	H
M7583	7	107.423613	B	H	B	B	B	H	H	H	H	H	H	A	B	H	B	B	H	H	H	B	H	H	A	A	H	H	B	H	B	B	H	H	H	H	A	B	B	B	B	H	H	H	H	B	H	B	B	H	H	B	H	H	H	B	H	H	B	H	B	A	H	B	B	B	B	B	B	B	A	H	A	A	H	B	H	B	B	H	A	B	B	H	H	B	H	B	B	B	A	B	A	B	H	B	A	B	B	B	A	B	A	H	B	B	A	A	H	H	H	A	A	B	B	H	H	H	H	B	B	B	B	H
M7584	7	107.508231	B	H	B	B	B	H	H	H	H	H	H	A	B	H	B	B	H	H	H	B	H	H	A	A	H	H	B	H	B	B	H	H	H	H	A	B	B	B	B	H	H	H	H	B	H	B	B	H	H	B	H	H	H	B	H	H	B	H	B	A	H	B	B	B	B	B	B	B	A	H	A	A	H	B	H	B	B	H	A	B	B	H	H	B	H	B	B	B	A	B	A	B	H	B	A	B	B	B	A	B	A	H	B	B	A	A	H	H	H	A	A	B	B	H	H	H	H	B	B	B	B	H
M7585	7	107.653841	B	H	B	B	B	H	H	H	H	H	H	A	B	H	B	B	H	H	H	B	H	H	A	A	H	H	B	H	B	B	H	H	H	H	A	B	B	B	B	H	H	H	H	B	H	B	B	H	H	B	H	H	H	B	H	H	B	H	B	A	H	B	B	B	B	B	B	B	A	H	A	A	H	B	H	B	B	H	A	B	B	H	H	B	H	B	B	B	A	B	A	B	H	B	A	B	B	B	A	B	A	H	B	B	A	A	H	H	H	A	A	B	B	H	H	H	H	B	B	B	B	H
M7586	7	108.091862	B	H	B	B	B	H	H	H	H	H	H	A	B	H	B	B	H	H	H	B	H	H	A	A	H	H	B	H	B	B	H	H	H	H	A	B	B	B	B	H	H	H	H	B	H	B	B	H	H	B	H	H	H	B	H	H	B	H	B	A	H	B	B	B	B	B	B	B	A	H	A	A	H	B	H	B	B	H	A	B	B	H	H	B	H	B	B	B	A	B	NC	B	H	B	A	B	B	B	A	B	A	H	B	B	A	A	H	H	H	A	A	B	B	H	H	H	B	B	B	B	B	H
M7587	7	108.386475	B	H	B	B	B	H	H	H	H	H	H	NC	B	H	B	B	H	H	H	B	H	H	A	A	H	H	B	H	B	B	H	H	H	H	A	B	B	B	B	H	H	H	H	B	H	B	B	H	H	B	H	H	H	B	H	H	B	H	B	A	H	B	B	B	B	B	B	B	A	H	A	A	H	B	H	B	B	H	A	B	B	H	H	B	H	B	B	B	A	B	A	B	H	B	A	B	B	B	A	B	A	H	B	B	A	A	H	H	H	A	A	B	B	H	H	H	B	B	B	B	B	H
M7588	7	108.461614	B	H	B	B	B	H	H	H	H	H	H	A	B	H	B	B	H	H	H	B	H	H	A	A	H	H	B	H	B	B	H	H	H	H	A	B	B	B	B	H	H	H	H	B	H	B	B	H	H	B	H	H	H	B	H	H	B	H	B	A	H	B	B	B	B	B	B	B	A	H	A	A	H	B	H	B	B	H	A	B	B	H	H	B	H	B	B	B	A	B	A	B	H	B	A	B	B	B	A	B	A	H	B	B	A	A	H	H	H	A	A	B	B	H	H	H	B	B	B	B	B	H
M7589	7	108.610403	B	H	B	B	B	H	H	H	H	H	H	A	B	H	B	B	H	H	H	B	H	H	A	A	H	H	B	H	B	B	H	H	H	H	A	B	B	B	B	H	H	H	H	B	H	B	B	H	H	B	H	H	H	B	H	H	B	H	B	A	H	B	B	B	B	B	B	B	A	H	A	A	H	B	H	B	B	H	A	B	B	H	H	B	H	B	B	B	A	B	A	B	H	B	A	B	B	B	A	B	A	H	B	B	A	A	H	H	H	A	A	B	B	H	H	H	B	B	B	B	B	H
M7590	7	108.802231	B	H	B	B	B	H	H	H	H	H	H	A	B	H	B	B	H	H	H	B	H	H	A	A	H	H	B	H	B	B	H	H	H	H	A	B	B	B	B	H	H	H	H	B	H	B	B	H	H	B	H	H	H	B	H	H	B	H	B	A	H	B	B	B	B	B	B	B	A	H	A	A	H	B	H	B	B	H	A	B	B	H	H	B	H	B	B	B	A	B	A	B	H	B	A	B	B	B	A	B	A	H	B	B	A	A	H	H	H	A	A	B	B	H	H	H	B	B	B	B	B	H
M7591	7	108.810123	B	H	B	B	B	H	H	H	H	H	H	A	B	H	B	B	H	H	H	B	H	H	A	A	H	H	B	H	B	B	H	H	H	H	A	B	B	B	B	H	H	H	H	B	H	B	B	H	H	B	H	H	H	B	H	H	B	H	B	A	H	B	B	B	B	B	B	B	A	H	A	A	H	B	H	B	B	H	A	B	B	H	H	B	H	B	B	B	A	B	A	B	H	B	A	B	B	B	A	B	A	H	B	B	A	A	H	H	H	A	A	B	B	H	H	H	B	B	B	B	B	H
M7592	7	108.853528	B	H	B	B	B	H	H	H	H	H	H	A	B	H	B	B	H	H	H	B	H	H	A	A	H	H	B	H	B	B	H	H	H	H	A	B	B	B	B	H	H	H	H	B	H	B	B	H	H	B	H	H	H	B	H	H	B	H	B	A	H	B	B	B	B	B	B	B	A	H	A	A	A	B	H	B	B	H	A	B	B	H	H	B	NC	NC	B	B	A	B	A	B	H	B	A	B	B	B	A	B	A	H	B	B	A	A	H	H	H	A	A	B	B	H	H	H	B	B	B	B	B	H
M7593	7	109.023646	B	H	B	B	B	H	H	H	H	H	H	A	B	H	B	B	H	H	H	B	H	H	A	A	H	H	B	H	B	B	H	H	H	H	A	B	B	B	B	H	H	H	H	B	H	B	B	H	H	B	H	H	H	B	H	H	B	H	B	A	H	B	B	B	B	B	B	B	A	H	A	A	H	B	H	B	B	H	A	B	B	H	H	B	H	B	B	B	A	B	A	B	H	B	A	B	B	B	A	B	A	H	B	B	A	A	H	H	H	A	A	B	B	H	H	H	B	B	B	B	B	H
M7594	7	109.122115	B	H	B	B	B	H	H	H	H	H	H	A	B	H	B	B	H	H	H	B	H	H	A	A	H	H	B	H	B	B	H	H	H	H	A	B	B	B	B	H	H	H	H	B	H	B	B	H	H	B	H	H	H	B	H	H	B	H	B	A	H	B	B	B	B	B	B	B	A	H	A	A	H	B	H	B	B	H	A	B	B	H	H	B	H	B	B	B	A	B	A	B	H	B	A	B	B	B	A	B	A	H	B	B	A	A	H	H	H	A	A	B	B	H	H	H	B	B	B	B	B	H
M7595	7	109.231167	B	H	B	B	B	H	H	H	H	H	H	A	B	H	B	B	H	H	H	B	H	H	A	A	H	H	B	H	B	B	H	H	H	H	A	B	B	B	B	H	H	H	H	B	H	B	B	H	H	B	H	H	H	B	H	H	B	H	B	A	H	B	B	B	B	B	B	B	A	H	A	A	H	B	H	B	B	H	A	B	B	H	H	B	H	B	B	B	A	B	A	B	H	B	A	B	B	B	A	B	A	H	B	B	A	A	H	H	H	A	A	B	B	H	H	H	B	B	B	B	B	H
M7596	7	114.515534	B	H	B	B	B	H	H	H	H	H	H	A	B	H	B	B	H	H	H	B	H	H	A	A	H	H	B	H	B	B	H	H	H	H	A	B	B	B	B	H	H	H	H	B	H	B	B	H	H	B	H	H	H	B	H	H	B	H	B	A	H	B	B	B	B	B	B	B	A	H	A	A	H	B	H	B	B	H	A	B	B	H	H	B	H	B	B	B	A	B	A	B	H	B	A	B	B	B	A	B	A	H	B	B	A	A	H	H	H	A	A	B	B	H	H	H	B	B	B	B	B	H
M7597	7	114.530724	B	H	B	B	B	NC	NC	H	H	H	H	A	B	H	B	B	H	H	H	B	H	H	A	A	H	H	B	H	B	B	H	H	H	H	A	B	B	B	B	H	H	H	H	B	H	B	B	H	H	B	H	H	H	B	H	H	B	H	B	A	H	B	B	B	B	B	B	B	A	H	A	A	H	B	H	B	B	H	A	B	B	H	H	B	H	B	B	B	A	B	A	B	H	B	A	B	B	B	A	B	A	H	B	B	A	A	H	H	H	A	A	B	B	H	H	H	B	B	B	B	B	H
M7598	7	114.634293	B	H	B	B	B	H	H	H	H	H	H	A	B	H	B	B	H	H	H	B	H	H	A	A	H	H	B	H	B	B	H	H	H	H	A	B	B	B	B	H	H	H	H	B	H	B	B	H	H	B	H	H	H	B	H	H	B	H	B	A	H	B	B	B	B	B	B	B	A	H	A	A	H	B	H	B	B	H	A	B	B	H	H	B	H	B	B	B	A	B	A	B	H	B	A	B	B	B	A	B	A	H	B	B	A	A	H	H	H	A	A	B	B	H	H	H	B	B	B	B	B	H
M7599	7	114.745432	B	H	B	B	B	H	H	H	H	H	H	A	B	H	B	B	H	H	H	B	H	H	A	A	H	H	B	H	B	B	H	H	H	H	A	B	B	B	B	H	H	H	H	B	H	B	B	H	H	B	H	H	H	B	H	H	B	H	B	A	H	B	B	B	B	B	B	B	A	H	A	A	H	B	H	B	B	H	A	B	B	H	H	B	H	B	B	B	A	B	A	B	H	B	A	B	B	B	A	B	A	H	B	B	A	A	H	H	H	A	A	B	B	H	H	H	B	B	B	B	NC	H
M7600	7	114.756619	B	H	B	B	B	H	H	H	H	H	H	A	B	H	B	B	H	H	H	B	H	H	A	A	H	H	B	H	B	B	H	H	H	H	A	B	B	B	B	H	H	H	H	B	H	B	B	H	H	B	H	H	H	B	H	H	B	H	B	A	H	B	B	B	B	B	B	B	A	H	A	A	H	B	H	B	B	H	A	B	B	H	H	B	H	B	B	B	A	B	A	B	H	B	A	B	B	B	A	B	A	H	B	B	A	A	H	H	H	A	A	B	B	H	H	H	B	B	B	B	B	H
M7601	7	114.786313	B	H	B	B	B	H	H	H	H	H	H	A	B	H	B	B	H	H	H	B	H	H	A	A	H	H	B	H	B	B	H	H	H	H	A	B	B	B	B	H	H	H	H	B	H	B	B	H	H	B	H	H	H	B	H	H	B	H	B	A	H	B	B	B	B	B	B	B	A	H	A	A	H	B	H	B	B	H	A	B	B	H	H	B	H	B	B	B	A	B	A	B	H	B	A	B	B	B	A	B	A	H	B	B	A	A	H	H	H	A	A	B	B	H	H	H	B	B	B	B	B	H
M7602	7	114.794715	B	H	B	B	B	H	H	H	H	H	H	A	B	H	B	B	H	H	H	B	H	H	A	A	H	H	B	H	B	B	H	H	H	H	A	B	B	B	B	H	H	H	H	B	H	B	B	H	H	B	H	H	H	B	H	H	B	H	B	A	H	B	B	B	B	B	B	B	A	H	A	A	H	B	H	B	B	H	A	B	B	H	H	B	H	B	B	B	A	B	A	B	H	B	A	B	B	B	A	B	A	H	B	B	A	A	H	H	H	A	A	B	B	H	H	H	B	B	B	B	B	H
M7603	7	116.278915	B	H	B	B	B	H	H	H	H	H	H	A	B	H	B	B	H	H	H	B	H	H	A	A	H	H	B	H	B	B	H	H	H	H	A	B	B	B	B	H	A	H	H	B	H	B	B	H	H	B	H	H	H	B	H	H	B	H	B	A	H	B	B	B	B	B	B	B	A	H	A	A	H	B	H	B	B	H	NC	B	B	H	H	B	H	NC	B	B	A	B	NC	B	H	B	A	B	B	B	A	B	A	H	B	B	A	A	H	H	H	A	A	B	B	H	H	H	B	B	B	B	B	H
M7604	7	116.314935	B	H	B	B	B	H	H	H	H	H	H	A	B	H	B	B	H	H	H	B	H	H	A	A	H	H	B	H	B	B	H	H	H	H	A	B	B	B	B	H	A	H	H	B	H	B	B	H	H	B	H	H	H	B	H	H	B	H	B	A	H	B	B	B	B	B	B	B	A	H	A	A	H	B	H	B	B	H	A	B	B	H	H	B	H	B	B	B	A	B	A	B	H	B	A	B	B	B	A	B	A	H	B	B	A	A	H	H	H	A	A	B	B	H	H	H	B	B	B	B	B	H
M7605	7	116.335406	B	H	B	B	B	H	H	H	H	H	H	A	B	H	B	B	H	H	H	B	H	H	A	A	H	H	B	H	B	B	H	H	H	H	A	B	B	B	B	H	A	H	H	B	H	B	B	H	H	NC	H	H	H	B	H	H	B	H	B	NC	H	B	B	B	B	B	B	B	A	H	A	A	H	B	H	B	B	H	A	B	B	H	H	B	H	B	B	B	A	NC	NC	B	H	B	A	NC	B	B	A	B	NC	H	B	B	A	NC	H	H	H	A	A	B	B	H	H	H	B	NC	B	B	NC	H
M7606	7	116.639234	B	H	B	B	B	H	H	H	H	H	H	A	B	H	B	B	H	H	H	B	H	H	A	A	H	H	B	H	B	B	H	H	H	H	A	B	B	B	B	H	A	H	H	B	H	B	B	H	H	B	H	H	H	B	H	H	B	H	B	A	H	B	B	B	B	B	B	B	A	H	A	A	H	B	H	B	B	H	A	B	B	H	H	B	H	B	B	B	A	B	A	B	H	B	A	B	B	B	A	B	A	H	B	B	A	A	H	H	H	A	A	B	B	H	H	H	B	B	B	B	B	H
M7607	7	116.693537	B	H	B	B	B	H	H	H	H	H	H	A	B	H	B	B	H	H	H	B	H	H	A	A	H	H	B	H	B	B	H	H	H	H	A	B	B	B	B	H	A	H	H	B	H	B	B	H	H	B	H	H	H	B	H	H	B	H	B	A	H	B	B	B	B	B	B	B	A	H	A	A	H	B	H	B	B	H	A	B	B	H	H	B	H	B	B	B	A	B	A	B	H	B	A	B	B	B	A	B	A	H	B	B	A	A	H	H	H	A	A	B	B	H	H	H	B	B	B	B	B	H
M7608	7	116.72971	B	H	B	B	B	H	H	H	H	H	H	A	B	H	B	B	H	H	H	B	H	H	A	A	H	H	B	H	B	B	H	H	H	H	A	B	B	B	B	H	A	H	H	B	H	B	B	H	H	B	H	H	H	B	H	H	B	H	B	A	H	B	B	B	B	B	B	B	A	H	A	A	H	B	H	B	B	H	A	B	B	H	H	B	H	B	B	B	A	B	A	B	H	B	A	B	B	B	A	B	A	H	B	B	A	A	H	H	H	A	A	B	B	H	H	H	B	B	B	B	B	H
M7609	7	116.917408	B	H	B	B	B	H	H	H	H	H	H	A	B	H	B	B	H	H	H	B	H	H	A	A	H	H	B	H	B	B	H	H	H	H	A	B	B	B	B	H	A	H	H	B	H	B	B	H	H	B	H	H	H	B	H	H	B	H	B	A	H	B	B	B	B	B	B	B	A	H	A	A	H	B	H	B	B	H	A	B	B	H	H	B	H	B	B	B	A	B	A	B	H	B	A	B	B	B	A	B	A	H	B	B	A	A	H	H	H	A	A	B	B	H	H	H	B	B	B	B	B	H
M7610	7	116.956986	B	H	B	B	B	H	H	H	H	H	H	A	B	H	B	B	H	H	H	B	H	H	A	A	H	H	B	H	B	B	H	H	H	H	A	B	B	B	B	H	A	H	H	B	H	B	B	H	H	B	H	H	H	B	H	H	B	H	B	A	H	B	B	B	B	B	B	B	A	H	A	NC	H	B	H	B	B	H	A	B	B	H	H	B	H	B	B	B	A	B	A	B	H	B	A	B	B	B	A	B	A	H	B	B	A	A	H	H	H	A	A	B	B	H	H	H	B	B	B	B	B	H
M7611	7	116.977973	B	H	B	B	B	H	H	H	H	H	H	A	B	H	B	B	H	H	H	B	H	H	A	A	H	H	B	H	B	B	H	H	H	H	A	B	B	B	B	H	A	H	H	B	H	B	B	H	H	B	H	H	H	B	H	H	B	H	B	A	H	B	B	B	B	B	B	B	A	H	A	A	H	B	H	B	B	H	A	B	B	H	H	B	H	B	B	B	A	B	A	B	H	B	A	B	B	B	A	B	A	H	B	B	A	A	H	H	H	A	A	B	B	H	H	H	B	B	B	B	B	H
M7612	7	116.97953	B	H	B	B	B	H	H	H	H	H	H	A	B	H	B	B	H	H	H	B	H	H	A	A	H	H	B	H	B	B	H	H	H	H	A	B	B	B	B	H	A	H	H	B	H	B	B	H	H	B	H	H	H	B	H	H	B	H	B	A	H	B	B	B	B	B	B	B	A	H	A	A	H	B	H	B	B	H	A	B	B	H	H	B	H	B	B	B	A	B	A	B	H	B	A	B	B	B	A	B	A	H	B	B	A	A	H	H	H	A	A	B	B	H	H	H	B	B	B	B	B	H
M7613	7	117.017707	B	H	B	B	B	H	H	H	H	H	H	A	B	H	B	B	H	H	H	B	H	H	A	A	H	H	B	H	B	B	H	H	H	H	A	B	B	B	B	H	A	H	H	B	H	B	B	H	H	B	H	H	H	B	H	H	B	H	B	A	H	B	B	B	B	B	B	B	A	H	A	A	H	B	H	B	B	H	A	B	B	H	H	B	H	B	B	B	A	B	A	B	H	B	A	B	B	B	A	B	A	H	B	B	A	A	H	H	H	A	A	B	B	H	H	H	B	B	B	B	B	H
M7614	7	117.423867	B	H	B	B	B	H	H	H	H	H	H	A	B	H	B	B	H	H	H	B	H	H	A	A	H	H	B	H	B	B	H	H	H	H	A	B	B	B	B	H	A	H	H	B	H	B	B	H	H	B	H	H	H	B	H	H	B	H	B	A	H	B	B	B	B	B	B	B	A	H	A	A	H	B	H	B	B	H	A	B	B	H	H	B	H	B	B	B	A	B	A	B	H	B	A	B	B	B	A	B	A	H	B	B	A	A	H	H	H	A	A	B	B	H	H	H	B	B	B	B	B	H
M7615	7	117.794502	B	H	B	B	B	H	H	H	H	H	H	A	B	H	B	B	H	H	H	B	H	H	A	A	H	H	B	H	B	B	H	H	H	H	A	B	B	B	B	H	A	H	H	B	H	B	B	H	H	B	H	H	H	B	H	H	B	H	B	A	H	B	B	B	B	B	B	B	A	H	A	A	H	B	H	B	B	H	A	B	B	H	H	B	H	B	B	B	A	B	A	B	H	B	A	B	B	B	A	B	A	H	B	B	A	A	H	H	H	A	A	B	B	H	H	H	B	B	B	B	B	H
M7617	7	117.840957	B	H	B	B	B	H	H	H	H	H	H	A	B	H	B	B	H	H	H	B	H	H	A	A	H	H	B	H	B	B	H	H	H	H	A	B	B	B	B	H	A	H	H	B	H	B	B	H	H	B	H	H	H	B	H	H	B	H	B	A	H	B	B	B	B	B	B	B	A	H	A	A	H	B	H	B	B	H	A	B	B	H	H	B	H	B	B	B	A	B	A	B	H	B	A	B	B	B	A	B	A	H	B	B	A	A	H	H	H	A	A	B	B	H	H	H	B	B	B	B	B	H
M7618	7	117.952293	B	H	B	B	B	H	H	H	H	H	H	A	B	H	B	B	H	H	H	B	H	H	A	A	H	H	B	H	B	B	H	H	H	H	A	B	B	B	B	H	A	H	H	B	H	B	B	H	H	B	H	H	H	B	H	H	B	H	B	A	H	B	B	B	B	B	B	B	A	H	A	A	H	B	H	B	B	H	A	B	B	H	H	B	H	B	B	B	A	B	A	B	H	B	A	B	B	B	A	B	A	H	B	B	A	A	H	H	H	A	A	B	B	H	H	H	B	B	B	B	B	H
M7619	7	118.014428	B	H	B	B	B	H	H	H	H	H	H	A	B	H	B	B	H	H	H	B	H	H	A	A	H	H	B	H	B	B	H	H	H	H	A	B	B	B	B	H	A	H	H	B	H	B	B	H	H	B	H	H	H	B	H	H	B	H	B	A	H	B	B	B	B	B	B	B	A	H	A	A	H	B	H	B	B	H	A	B	B	H	H	B	H	B	B	B	A	B	A	B	H	B	A	B	B	B	A	B	A	H	B	B	A	A	H	H	H	A	A	B	B	H	H	H	B	B	B	B	B	H
M7620	7	118.108631	B	H	B	B	B	H	H	H	H	H	H	A	B	H	B	B	H	H	H	B	H	H	A	A	H	H	B	H	B	B	H	H	H	H	A	B	B	B	B	H	A	H	H	B	H	B	B	H	H	B	H	H	H	B	H	H	B	H	B	A	H	B	B	B	B	B	B	B	A	H	A	A	H	B	H	B	B	H	A	B	B	H	H	B	H	B	B	B	A	B	A	B	H	B	A	B	B	B	A	B	A	H	B	B	A	A	H	H	H	A	A	B	B	H	H	H	B	B	B	B	B	H
M7621	7	118.12975	B	H	B	B	B	H	H	H	H	H	H	A	B	H	B	B	H	H	H	B	H	H	A	A	H	H	B	H	B	B	H	H	H	H	A	B	B	B	B	H	A	H	H	B	H	B	B	H	H	B	H	H	H	B	H	H	B	H	B	A	H	B	B	B	B	B	B	B	A	H	A	A	H	B	H	B	B	H	A	B	B	H	H	B	H	B	B	B	A	B	A	B	H	B	A	B	B	B	A	B	A	H	B	B	A	A	H	H	H	A	A	B	B	H	H	H	B	B	B	B	B	H
M7622	7	120.108978	B	H	B	B	B	H	A	H	H	H	H	A	B	H	B	B	H	H	H	B	H	H	A	A	H	H	B	H	B	B	H	H	H	H	A	B	B	B	B	H	A	H	H	B	H	B	B	B	H	B	H	H	H	B	H	H	B	H	B	A	H	B	B	B	B	B	B	B	A	H	A	A	H	B	H	B	B	H	A	B	B	H	H	B	H	B	B	B	A	B	A	B	H	B	A	B	B	B	A	B	A	H	B	B	A	A	H	H	H	A	A	B	B	H	H	H	B	B	B	B	B	H
M7623	7	120.160215	B	H	B	B	B	H	A	H	H	H	H	A	B	H	B	B	H	H	H	B	H	H	A	A	H	H	B	H	B	B	H	H	H	H	A	B	B	B	B	H	A	H	H	B	H	B	B	B	H	B	H	H	H	B	H	H	B	H	B	A	H	B	B	B	B	B	B	B	A	H	A	A	H	B	H	B	B	H	A	B	B	H	H	B	H	B	B	B	A	B	A	B	H	B	A	B	B	B	A	B	A	H	B	B	A	A	H	H	H	A	A	B	B	H	H	H	B	B	B	B	B	H
M7624	7	120.233814	B	H	B	B	B	H	A	H	H	H	H	A	B	H	B	B	H	H	H	B	H	H	A	A	H	H	B	H	B	B	H	H	H	H	A	B	B	B	B	H	A	H	H	B	H	B	B	B	H	B	H	H	H	B	H	H	B	H	B	A	H	B	B	B	B	B	B	B	A	H	A	A	H	B	H	B	B	H	A	B	B	H	H	B	H	B	B	B	A	B	A	B	H	B	A	B	B	B	A	B	A	H	B	B	A	A	H	H	H	A	A	B	B	H	H	H	B	B	B	B	B	H
M7625	7	120.277451	B	H	B	B	B	H	A	H	H	H	H	A	B	H	B	B	H	H	H	B	H	H	A	A	H	H	B	H	B	B	H	H	H	H	A	B	B	B	B	H	A	H	H	B	H	B	B	B	H	B	H	H	H	B	H	H	B	H	B	A	H	B	B	B	B	B	B	B	A	H	A	A	B	B	H	B	B	H	A	B	B	H	H	B	NC	B	B	B	A	B	A	B	NC	B	A	B	B	B	A	B	A	H	B	B	A	A	H	H	H	A	A	B	B	H	H	H	B	B	B	B	B	H
M7626	7	120.404758	B	H	B	B	B	H	A	H	H	H	H	A	B	H	B	B	H	H	H	B	H	H	A	A	H	H	B	H	B	B	H	H	H	H	A	B	B	B	B	H	A	H	H	B	H	B	B	B	H	B	H	H	H	B	H	H	B	H	B	A	H	B	B	B	B	B	B	B	A	H	A	A	H	B	H	B	B	H	A	B	B	H	H	B	H	B	B	B	A	B	A	B	H	B	A	B	B	B	A	B	A	H	B	B	A	A	H	H	H	A	A	B	B	H	H	H	B	B	B	B	B	H
M7627	7	120.454637	B	H	B	B	B	H	A	H	H	H	H	A	B	H	B	B	H	H	H	B	H	H	A	A	H	H	B	H	B	B	H	H	H	H	A	B	B	B	B	H	A	H	H	B	H	B	B	B	H	B	H	H	H	B	H	H	B	H	B	A	H	B	B	B	B	B	B	B	A	H	A	A	H	B	H	B	B	H	A	B	B	H	H	B	H	B	B	B	A	B	A	B	H	B	A	B	B	B	A	B	A	H	B	B	A	A	H	H	H	A	A	B	B	H	H	H	B	B	B	B	B	H
M7628	7	120.487659	B	H	B	B	B	H	A	H	H	H	H	NC	B	H	B	B	H	H	H	B	H	H	A	A	H	H	B	H	B	B	H	H	H	H	A	B	B	B	B	H	A	H	H	B	H	B	B	B	H	B	H	H	H	B	H	H	B	H	B	A	H	B	B	B	B	B	B	B	A	H	A	A	H	B	H	B	B	H	A	B	B	H	H	B	H	B	B	B	A	B	A	B	H	B	A	B	B	B	A	B	A	H	B	B	A	A	H	H	H	A	A	B	B	H	H	H	B	B	B	B	B	H
M7629	7	120.52754	B	H	B	B	B	H	A	H	H	H	H	A	B	H	B	B	H	H	H	B	H	H	A	A	H	H	B	H	B	B	H	H	H	H	A	B	B	B	B	H	A	H	H	B	H	B	B	B	H	B	H	H	H	B	H	H	B	H	B	A	H	B	B	B	B	B	B	B	A	H	A	A	H	B	H	B	B	H	A	B	B	H	H	B	H	B	B	B	A	B	A	B	H	B	A	B	B	B	A	B	A	H	B	B	A	A	H	H	H	A	A	B	B	H	H	H	B	B	B	B	B	H
M7630	7	120.616303	B	H	B	B	B	H	A	H	H	H	H	A	B	H	B	B	H	H	H	B	H	H	A	A	H	H	B	H	B	B	H	H	H	H	A	B	B	B	B	H	A	H	H	B	H	B	B	B	H	B	H	H	H	B	H	H	B	H	B	A	H	B	B	B	B	B	B	B	A	H	A	A	H	B	H	B	B	H	A	B	B	H	H	B	H	B	B	B	A	B	A	B	H	B	A	B	B	B	A	B	A	H	B	B	A	A	H	H	H	A	A	B	B	H	H	H	B	B	B	B	B	H
M7631	7	120.659264	B	H	B	B	B	H	A	H	H	H	H	A	B	H	B	B	H	H	H	B	H	H	A	A	H	H	B	H	B	B	H	H	H	H	A	B	B	B	B	H	A	H	H	B	H	B	B	B	H	B	H	H	H	B	H	H	B	H	B	A	H	B	B	B	B	B	B	B	A	H	A	A	H	B	H	B	B	H	A	B	B	H	H	B	H	B	B	B	A	B	A	B	H	B	A	B	B	B	A	B	A	H	B	B	A	A	H	H	H	A	A	B	B	H	H	H	B	B	B	B	B	H
M7632	7	120.699313	B	H	B	B	B	H	A	H	H	H	H	A	B	H	B	B	H	H	H	B	H	H	A	A	H	H	B	H	B	B	H	H	H	H	A	B	B	B	B	H	A	H	H	B	H	B	B	B	H	B	H	H	H	B	H	H	B	H	B	A	H	B	B	B	B	B	B	B	A	H	A	A	H	B	H	B	B	H	A	B	B	H	H	B	H	B	B	B	A	B	A	B	H	B	A	B	B	B	A	B	A	H	B	B	A	A	H	H	H	A	A	B	B	H	H	H	B	B	B	B	B	H
M7633	7	120.742658	B	H	B	B	B	H	A	H	H	H	H	A	B	H	B	B	H	H	H	B	H	H	A	A	H	H	B	H	B	B	H	H	H	H	A	B	B	B	B	H	A	H	H	B	H	B	B	B	H	B	H	H	H	B	H	H	B	H	B	A	H	B	B	B	B	B	B	B	A	H	A	A	H	B	H	B	B	H	A	B	B	H	H	B	H	B	B	B	A	B	A	B	H	B	A	B	B	B	A	B	A	H	B	B	A	A	H	H	H	A	A	B	B	H	H	H	B	B	B	B	B	H
M7634	7	120.782023	B	H	B	B	B	H	A	H	H	H	H	A	B	H	B	B	H	H	H	B	H	H	A	A	H	H	B	H	B	B	H	H	H	H	A	B	B	B	B	H	A	H	H	B	H	B	B	B	H	B	H	H	H	B	H	H	B	H	B	A	H	B	B	B	B	B	B	B	A	H	A	A	H	B	H	B	B	H	A	B	B	H	H	B	H	B	B	B	A	B	A	B	H	B	A	B	B	B	A	B	A	H	B	B	A	A	H	H	H	A	A	B	B	H	H	H	B	B	B	B	B	H
M7635	7	120.852135	B	H	B	B	B	H	A	H	H	H	H	A	B	H	B	B	H	H	H	B	H	H	A	A	H	H	B	H	B	B	H	H	H	H	A	B	B	B	B	H	A	H	H	B	H	B	B	B	H	B	H	H	H	B	H	H	B	H	B	A	H	B	B	B	B	B	B	B	A	H	A	A	H	B	H	B	B	H	A	B	B	H	H	B	H	B	B	B	A	B	A	B	H	B	A	B	B	B	A	B	A	H	B	B	A	A	H	H	H	A	A	B	B	H	H	H	B	B	B	B	B	H
M7636	7	120.872157	B	H	B	B	B	H	A	H	H	H	H	A	B	H	B	B	H	H	H	B	H	H	A	A	H	H	B	H	B	B	H	H	H	H	A	B	B	B	B	H	A	H	H	B	H	B	B	B	H	B	H	H	H	B	H	H	B	H	B	A	H	B	B	B	B	B	B	B	A	H	A	A	H	B	H	B	B	H	A	B	B	H	H	B	H	B	B	B	A	B	A	B	H	B	A	B	B	B	A	B	A	H	B	B	A	A	H	H	H	A	A	B	B	H	H	H	B	B	B	B	B	H
M7637	7	120.899542	B	H	B	B	B	H	A	H	H	H	H	A	B	H	B	B	H	H	H	B	H	H	A	A	H	H	B	H	B	B	H	H	H	H	A	B	B	B	B	H	A	H	H	B	H	B	B	B	H	B	H	H	H	B	H	H	B	H	B	A	H	B	B	B	B	B	B	B	A	H	A	A	H	B	H	B	B	H	A	B	B	H	H	B	H	B	B	B	A	B	A	B	H	B	A	B	B	B	A	B	A	H	B	B	A	A	H	H	H	A	A	B	B	H	H	H	B	B	B	B	B	H
M7638	7	120.951359	B	H	B	B	B	NC	A	H	H	H	H	A	B	H	B	B	H	H	H	B	H	H	A	A	H	H	B	H	B	B	H	H	H	H	A	B	B	B	B	H	NC	H	H	B	H	B	B	B	H	B	H	H	H	B	H	H	B	H	B	NC	H	B	B	B	B	B	B	B	A	H	NC	NC	H	B	H	B	B	H	A	B	B	H	H	B	H	B	B	B	A	B	A	B	H	B	A	B	B	B	A	B	A	H	B	B	A	A	H	H	H	A	A	B	B	H	H	H	B	B	B	B	B	H
M7639	7	121.021606	B	H	B	B	B	H	A	H	H	H	H	A	B	H	B	B	H	H	H	B	H	H	A	A	H	H	B	H	B	B	H	H	H	H	A	B	B	B	B	H	A	H	H	B	H	B	B	B	H	B	H	H	H	B	H	H	B	H	B	A	H	B	B	B	B	B	B	B	A	H	A	A	H	B	H	B	B	H	A	B	B	H	H	B	H	B	B	B	A	B	A	B	H	B	A	B	B	B	A	B	A	H	B	B	A	A	H	H	H	A	A	B	B	H	H	H	B	B	B	B	B	H
M7640	7	121.027322	B	H	B	B	B	H	A	H	H	H	H	A	B	H	B	B	H	H	H	B	H	H	A	A	H	H	B	H	B	B	H	H	H	H	A	B	B	B	B	H	A	H	H	B	H	B	B	B	H	B	H	H	H	B	H	H	B	H	B	A	H	B	B	B	B	B	B	B	A	H	A	A	H	B	H	B	B	H	A	B	B	H	H	B	H	B	B	B	A	B	A	B	H	B	A	B	B	B	A	B	A	H	B	B	A	A	H	H	H	A	A	B	B	H	H	H	B	B	B	B	B	H
M7641	7	121.077577	B	H	B	B	B	H	A	H	H	H	H	A	B	H	B	B	H	H	H	B	H	H	A	A	H	H	B	H	B	B	H	H	H	H	A	B	B	B	B	H	A	H	H	B	H	B	B	B	H	B	H	H	H	B	H	H	B	H	B	A	H	B	B	B	B	B	B	B	A	H	A	A	H	B	H	B	B	H	A	B	B	H	H	B	H	B	B	B	A	NC	A	B	H	B	A	B	B	B	A	B	A	H	B	B	A	A	H	H	H	A	A	B	B	H	H	H	B	B	B	B	B	H
M7642	7	121.080588	B	H	B	B	B	H	A	H	H	H	H	A	B	H	B	B	H	H	H	B	H	H	A	A	H	H	B	H	B	B	H	H	H	H	A	B	B	B	B	H	A	H	H	B	H	B	B	B	H	B	H	H	H	B	H	H	B	H	B	A	H	B	B	B	B	B	B	B	A	H	A	A	H	B	H	B	B	H	A	B	B	H	H	B	H	B	B	B	A	B	A	B	H	B	A	B	B	B	A	B	A	H	B	B	A	A	H	H	H	A	A	B	B	H	H	H	B	B	B	B	B	H
M7643	7	121.106239	B	H	B	B	B	H	A	H	H	H	H	A	B	H	B	B	H	H	H	B	H	H	A	A	H	H	B	H	B	B	H	H	H	H	A	B	B	B	B	H	A	H	H	B	H	B	B	B	H	B	H	H	H	B	H	H	B	H	B	A	H	B	B	B	B	B	B	B	A	H	A	A	H	B	H	B	B	H	A	B	B	H	H	B	H	B	B	B	A	B	A	B	H	B	A	B	B	B	A	B	A	H	B	B	A	A	H	H	H	A	A	B	B	H	H	H	B	B	B	B	B	H
M7644	7	121.162218	B	H	B	B	B	H	A	H	H	H	H	A	B	H	B	B	H	H	H	B	H	H	A	A	H	H	B	H	B	B	H	H	H	H	A	B	B	B	B	H	A	H	H	B	H	B	B	B	H	B	H	H	H	B	H	H	B	H	B	A	H	B	B	B	B	B	B	B	A	H	A	A	H	B	H	B	B	H	A	B	B	H	H	B	H	B	B	B	A	B	A	B	H	B	A	B	B	B	A	B	A	H	B	B	A	A	H	H	H	A	A	B	B	H	H	H	B	B	B	B	B	H
M7645	7	121.219242	B	H	B	B	B	H	A	H	H	H	H	A	B	H	B	B	H	H	H	B	H	H	A	A	H	H	B	H	B	B	H	H	H	H	A	B	B	B	B	H	A	H	H	B	H	B	B	B	H	B	H	H	H	B	H	H	B	H	B	A	H	B	B	B	B	B	B	B	A	H	A	A	H	B	H	B	B	H	A	B	B	H	H	B	H	B	B	B	A	B	A	B	H	B	A	B	B	B	A	B	A	H	B	B	A	A	H	H	H	A	A	B	B	H	H	H	B	B	B	B	B	H
M7646	7	121.244793	B	H	B	B	B	H	A	H	H	H	H	A	B	H	B	B	H	H	H	B	H	H	A	A	H	H	B	H	B	B	H	H	H	H	A	B	B	B	B	H	NC	H	H	B	H	B	B	B	H	B	H	H	H	B	H	H	B	H	B	A	H	B	B	B	B	B	B	B	A	H	A	A	H	B	H	B	B	H	A	B	B	H	H	B	H	B	B	B	A	B	A	B	H	B	A	B	B	B	A	B	A	H	B	B	A	A	H	H	H	A	A	B	B	H	H	H	B	B	B	B	B	H
M7647	7	121.2787	B	H	B	B	B	H	A	H	H	H	H	A	B	H	B	B	H	H	H	B	H	H	A	A	H	H	B	H	B	B	H	H	H	H	A	B	B	B	B	H	A	H	H	B	H	B	B	B	H	B	H	H	H	B	H	H	B	H	B	A	H	B	B	B	B	B	B	B	A	H	A	A	H	B	H	B	B	H	A	B	B	H	H	B	H	B	B	B	A	B	A	B	H	B	A	B	B	B	A	B	A	H	B	B	A	A	H	H	H	A	A	B	B	H	H	H	B	B	B	B	B	H
M7648	7	121.3168	B	H	B	B	B	H	A	H	H	H	H	A	B	H	B	B	H	H	H	B	H	H	A	A	H	H	B	H	B	B	H	H	H	H	A	B	B	B	B	H	A	H	H	B	H	B	B	B	H	B	H	H	H	B	H	H	B	H	B	NC	H	B	B	B	B	B	B	B	A	H	A	NC	H	B	H	B	B	H	A	B	B	H	H	B	H	B	B	B	A	B	A	B	H	B	A	B	B	B	A	B	A	H	B	B	A	A	H	H	H	A	A	B	B	H	H	H	B	B	B	B	B	NC
M7649	7	121.35392	B	H	B	B	B	H	A	H	H	H	H	A	B	H	B	B	H	H	H	B	H	H	A	A	H	H	B	H	B	B	H	H	H	H	A	B	B	B	B	H	A	H	H	B	H	B	B	B	H	B	H	H	H	B	H	H	B	H	B	A	H	B	B	B	B	B	B	B	A	H	A	A	H	B	H	B	B	H	A	B	B	H	H	B	H	B	B	B	A	B	A	B	H	B	A	B	B	B	A	B	A	H	B	B	A	A	H	H	H	A	A	B	B	H	H	H	B	B	B	B	B	H
M7650	7	121.841266	B	H	B	B	B	H	A	H	H	H	H	A	B	H	B	B	H	H	H	B	H	H	A	A	H	H	B	H	B	B	H	H	H	H	A	B	B	B	B	H	A	H	H	B	H	B	B	B	H	B	H	H	H	B	H	H	B	H	B	A	H	B	B	B	B	B	B	H	A	H	A	A	H	B	H	B	B	H	A	B	B	H	H	B	H	B	B	B	A	B	A	B	H	B	A	B	B	B	A	B	A	H	B	B	A	A	H	H	H	A	A	B	B	H	H	H	B	B	B	B	B	H
M7651	7	121.878913	B	H	B	B	B	H	A	H	H	H	H	A	B	H	B	B	H	H	H	B	H	H	A	A	H	H	B	H	B	B	H	H	H	H	A	B	B	B	B	H	A	H	H	B	H	B	B	B	H	B	H	H	H	B	H	H	B	H	B	A	H	B	B	B	B	B	B	H	A	H	A	A	H	B	H	B	B	H	A	B	B	H	H	B	H	B	B	B	A	B	A	B	H	B	A	B	B	B	A	B	A	H	B	B	A	A	H	H	H	A	A	B	B	H	H	H	B	B	B	B	B	H
M7652	7	121.935115	B	H	B	B	B	H	A	H	H	H	H	A	B	H	B	B	H	H	H	B	H	H	A	A	H	H	B	H	B	B	H	H	H	H	A	B	B	B	B	H	A	H	H	B	H	B	B	B	H	B	H	H	H	B	H	H	B	H	B	A	H	B	B	B	B	B	B	H	A	H	A	A	H	B	H	B	B	H	A	B	B	H	H	B	H	B	B	B	A	B	A	NC	H	B	A	B	B	B	A	B	A	H	B	B	A	A	H	H	H	A	A	B	B	H	H	H	B	B	B	B	B	H
M7653	7	122.024674	B	H	B	B	B	H	A	H	H	H	H	A	B	H	B	B	H	H	H	B	H	H	A	A	H	H	B	H	B	B	H	H	H	H	A	B	B	B	B	H	A	H	H	B	H	B	B	B	H	B	H	H	H	B	H	H	B	H	B	A	H	B	B	B	B	B	B	H	A	H	A	A	H	B	H	B	B	H	A	B	B	H	H	B	H	B	B	B	A	B	A	B	H	B	A	B	B	B	A	B	A	H	B	B	A	A	H	H	H	A	A	B	B	H	H	H	B	B	B	B	B	H
M7654	7	122.035896	B	H	B	B	B	H	A	H	H	H	H	A	B	H	B	B	H	H	H	B	H	H	A	A	H	H	B	H	B	B	H	H	H	H	A	B	B	B	B	H	A	H	H	B	H	B	B	B	H	B	H	H	H	B	H	H	B	H	B	A	H	B	B	B	B	B	B	H	A	H	A	A	H	B	H	B	B	H	A	B	B	H	H	B	H	B	B	B	A	B	A	B	H	B	A	B	B	B	A	B	A	H	B	B	A	A	H	H	H	A	A	B	B	H	H	H	B	B	B	B	B	H
M7655	7	122.099596	B	H	B	B	B	H	A	H	H	H	H	A	B	H	B	B	H	H	H	B	H	H	A	A	H	H	B	H	B	B	H	H	H	H	A	B	B	B	B	H	A	H	H	B	H	B	B	B	H	B	H	H	H	B	H	H	B	H	B	A	H	B	B	B	B	B	B	H	A	H	A	A	H	B	H	B	B	H	A	B	B	H	H	B	H	B	B	B	A	B	A	B	H	B	A	B	B	B	A	B	A	H	B	B	A	A	H	H	H	A	A	B	B	H	H	H	B	B	B	B	B	H
M7656	7	122.181502	B	H	B	B	B	H	A	H	H	H	H	A	B	H	B	B	H	H	H	B	H	H	A	A	H	H	B	H	B	B	H	H	H	H	A	B	B	B	B	H	A	H	H	B	H	B	B	B	H	B	H	H	H	B	H	H	B	H	B	A	H	B	B	B	B	B	B	H	A	H	A	A	H	B	H	B	B	H	A	B	B	H	H	B	H	B	B	B	A	B	A	B	H	B	A	B	B	B	A	B	A	H	B	B	A	A	H	H	H	A	A	B	B	H	H	H	B	B	B	B	B	H
M7657	7	122.227899	B	H	B	B	B	H	A	H	H	H	H	A	B	H	B	B	H	H	H	B	H	H	A	A	H	H	B	H	B	B	H	H	H	H	A	B	B	B	B	H	A	H	H	B	H	B	B	B	H	B	H	H	H	B	H	H	B	H	B	A	H	B	B	B	B	B	B	H	A	H	A	A	H	B	H	B	B	H	A	B	B	H	H	B	H	B	B	B	A	B	A	B	H	B	A	B	B	B	A	B	A	H	B	B	A	A	H	H	H	A	A	B	B	H	H	H	B	B	B	B	B	H
M7658	7	122.233878	B	H	B	B	B	H	A	H	H	H	H	A	B	H	B	B	H	H	H	B	H	H	A	A	H	H	B	H	B	B	H	H	H	H	A	B	B	B	B	H	A	H	H	B	H	B	B	B	H	B	H	H	H	B	H	H	B	H	B	A	H	B	B	B	B	NC	B	H	A	H	A	A	H	B	H	B	B	H	A	B	B	H	H	B	H	B	B	B	A	B	A	B	NC	B	A	B	B	B	A	B	A	H	B	B	A	A	H	H	H	A	A	B	B	H	H	H	B	B	B	B	B	H
M7659	7	122.279141	B	H	B	B	B	H	A	H	H	H	H	A	B	H	B	B	H	H	H	B	H	H	A	A	H	H	B	H	B	B	H	H	H	H	A	B	B	B	B	H	A	H	H	B	H	B	B	B	H	B	H	H	H	B	H	H	B	H	B	A	H	B	B	B	B	B	B	H	A	H	A	A	H	B	H	B	B	H	A	B	B	H	H	B	H	B	B	B	A	B	A	B	H	B	A	B	B	B	A	B	A	H	B	B	A	A	H	H	H	A	A	B	B	H	H	H	B	B	B	B	B	H
M7660	7	122.33751	B	H	B	B	B	H	A	H	H	H	H	A	B	H	B	B	H	H	H	B	H	H	A	A	H	H	B	H	B	B	H	H	H	H	A	B	B	B	B	H	A	H	H	B	H	B	B	B	H	B	H	H	H	B	H	H	B	H	B	A	H	B	B	B	B	B	B	H	A	H	A	A	H	B	H	B	B	H	A	B	B	H	H	B	H	B	B	B	A	B	A	B	H	B	A	B	B	B	A	B	A	H	B	B	A	A	H	H	H	A	A	B	B	H	H	H	B	B	B	B	B	H
M7661	7	122.464516	B	H	B	B	B	H	A	H	H	H	H	A	B	H	B	B	H	H	H	B	H	H	A	A	H	H	B	H	B	B	H	H	H	H	A	B	B	B	B	H	A	H	H	B	H	B	B	B	H	B	H	H	H	B	H	H	B	H	B	A	H	B	B	B	B	B	B	H	A	H	A	A	H	B	H	B	B	H	A	B	B	H	H	B	H	B	B	B	A	B	A	B	H	B	A	B	B	B	A	B	A	H	B	B	A	A	H	H	H	A	A	B	B	H	H	H	B	B	B	B	B	H
M7662	7	122.474844	B	H	B	B	B	H	A	H	H	H	H	A	B	H	B	B	H	H	H	B	H	H	A	A	H	H	B	H	B	B	H	H	H	H	A	B	B	B	B	H	A	H	H	B	H	B	B	B	H	B	H	H	H	B	H	H	B	H	B	A	H	B	B	B	B	B	B	H	A	H	A	A	H	B	H	B	B	H	A	B	B	H	H	B	H	B	B	B	A	B	A	B	H	B	A	B	B	B	A	B	A	H	B	B	A	A	H	H	H	A	A	B	B	H	H	H	B	B	B	B	B	H
M7663	7	122.527086	B	H	B	B	B	H	A	H	H	H	H	A	B	H	B	B	H	H	H	B	H	H	A	A	H	H	B	H	B	B	H	H	H	H	A	B	B	B	B	H	A	H	H	B	H	B	B	B	H	B	H	H	H	B	H	H	B	H	B	A	H	B	B	B	B	B	B	H	A	H	A	A	H	B	H	B	B	H	A	B	B	H	H	B	H	B	B	B	A	B	A	B	H	B	A	B	B	B	A	B	A	H	B	B	A	A	H	H	H	A	A	B	B	H	H	H	B	B	B	B	B	H
M7664	7	122.544486	B	H	B	B	B	H	A	H	H	H	H	A	B	H	B	B	H	H	H	B	H	H	A	A	H	H	B	H	B	B	H	H	H	H	A	B	B	B	B	H	A	H	H	B	H	B	B	B	H	B	H	H	H	B	H	H	B	H	B	A	H	B	B	B	B	B	B	H	A	H	A	A	H	B	H	B	B	H	A	B	B	H	H	B	H	B	B	B	A	B	A	B	H	B	A	B	B	B	A	B	A	H	B	B	A	A	H	H	H	A	A	B	B	H	H	H	B	B	B	B	B	H
M7665	7	122.637686	B	H	B	B	B	H	A	H	H	H	H	A	B	H	B	B	H	H	H	B	H	H	A	A	H	H	B	H	B	B	H	H	H	H	A	B	B	B	B	H	A	H	H	B	H	B	B	B	H	B	H	H	H	B	H	H	B	H	B	A	H	B	B	B	B	B	B	H	A	H	A	A	H	B	H	B	B	H	A	B	B	H	H	B	H	B	B	B	A	B	A	B	H	B	A	B	B	B	A	B	A	H	B	B	A	A	H	H	H	A	A	B	B	H	H	H	B	B	B	B	B	H
M7666	7	122.66972	B	H	B	B	B	H	A	H	H	H	H	A	B	H	B	B	H	H	H	B	H	H	A	A	H	H	B	H	B	B	H	H	H	H	A	B	B	B	B	H	A	H	H	B	H	B	B	B	H	B	H	H	H	B	H	H	B	H	B	A	H	B	B	B	B	B	B	H	A	H	A	NC	H	B	H	B	B	H	A	B	B	H	H	B	H	B	B	B	A	B	A	B	H	B	A	B	B	B	A	B	A	H	B	B	A	A	H	H	H	A	A	B	B	H	H	H	B	B	B	B	B	H
M7667	7	122.703979	B	H	B	B	B	H	A	H	H	H	H	A	B	H	B	B	H	H	H	B	H	H	A	A	H	H	B	H	B	B	H	H	H	H	A	B	B	B	B	H	A	H	H	B	H	B	B	B	H	B	H	H	H	B	H	H	B	H	B	A	H	B	B	B	B	B	B	H	A	H	A	A	H	B	H	B	B	H	A	B	B	H	H	B	H	B	B	B	A	B	A	B	H	B	A	B	B	B	A	B	A	H	B	B	A	A	H	H	H	A	A	B	B	H	H	H	B	B	B	B	B	H
M7668	7	122.761823	B	H	B	B	B	H	A	H	H	H	H	A	B	H	B	B	H	H	H	B	H	H	A	A	H	H	B	H	B	B	H	H	H	H	A	B	B	B	B	H	A	H	H	B	H	B	B	B	H	B	H	H	H	B	H	H	B	H	B	A	H	B	B	B	B	B	B	H	A	H	A	A	H	B	H	B	B	H	A	B	B	H	H	B	H	B	B	B	A	B	A	B	H	B	A	B	B	B	A	B	A	H	B	B	A	A	H	H	H	A	A	B	B	H	H	H	B	B	B	B	B	H
M7669	7	122.820309	B	H	B	B	B	H	A	H	H	H	H	A	B	H	B	B	H	H	H	B	H	H	A	A	H	H	B	H	B	B	H	H	H	H	A	B	B	B	B	H	A	H	H	B	H	B	B	B	H	B	H	H	H	B	H	H	B	H	B	A	H	B	B	B	B	B	B	H	A	H	A	A	H	B	H	B	B	H	A	B	B	H	H	B	H	B	B	B	A	B	A	B	H	B	A	B	B	B	A	B	A	H	B	B	A	A	H	H	H	A	A	B	B	H	H	H	B	B	B	B	B	H
M7670	7	122.830002	B	H	B	B	B	H	A	H	H	H	H	A	B	H	B	B	H	H	H	B	H	H	A	A	H	H	B	H	B	B	H	H	H	H	A	B	B	B	B	H	A	H	H	B	H	B	B	B	H	B	H	H	H	B	H	H	B	H	B	A	H	B	B	B	B	B	B	H	A	H	A	A	H	B	H	B	B	H	A	B	B	H	H	B	H	B	B	B	A	B	A	B	H	B	A	B	B	B	A	B	A	H	B	B	A	A	H	H	H	A	A	B	B	H	H	H	B	B	B	B	B	H
M7671	7	122.924565	B	H	B	B	B	H	A	H	H	H	H	A	B	H	B	B	H	H	H	B	H	H	A	A	H	H	B	H	B	B	H	H	H	H	A	B	B	B	B	H	A	H	H	B	H	B	B	B	H	B	H	H	H	B	H	H	B	H	B	A	H	B	B	B	B	B	B	H	A	H	A	A	H	B	H	B	B	H	A	B	B	H	H	B	H	B	B	B	A	B	A	B	H	B	A	B	B	B	A	B	A	H	B	B	A	A	H	H	H	A	A	B	B	H	H	H	B	B	B	B	B	H
M7672	7	122.97327	B	H	B	B	B	H	A	H	H	H	H	A	B	H	B	B	H	H	H	B	H	NC	A	A	H	H	B	NC	B	NC	H	H	H	H	A	B	B	B	B	H	A	H	H	B	H	B	B	NC	H	B	H	H	H	B	H	H	B	H	B	A	H	B	B	B	B	B	B	H	A	H	A	A	H	B	H	B	B	H	A	B	B	H	H	B	H	B	B	B	A	B	A	B	H	B	A	B	B	B	A	B	A	H	B	NC	A	A	H	H	H	A	A	B	B	H	H	H	NC	B	NC	B	B	H
M7673	7	123.045709	B	H	B	B	B	H	A	H	H	H	H	A	B	H	B	B	H	H	H	B	H	H	A	A	H	H	B	H	B	B	H	H	H	H	A	B	B	B	B	H	A	H	H	B	H	B	B	B	H	B	H	H	H	B	H	H	B	H	B	A	H	B	B	B	B	B	B	H	A	H	A	A	H	B	H	B	B	H	A	B	B	H	H	B	H	B	B	B	A	B	A	B	H	B	A	B	B	B	A	B	A	H	B	B	A	A	H	H	H	A	A	B	B	H	H	H	B	B	B	B	B	H
M7674	7	123.184444	B	H	B	B	B	H	A	H	H	H	H	A	B	H	B	B	H	H	H	B	H	H	A	A	H	H	B	H	B	B	H	H	H	H	A	B	B	B	B	H	A	H	H	B	H	B	B	B	H	B	H	H	H	B	H	H	B	H	B	A	H	B	B	B	B	B	B	H	A	H	A	A	H	B	H	B	B	H	A	B	B	H	H	B	H	B	B	B	A	B	A	B	H	B	A	B	B	B	A	B	A	H	B	B	A	A	H	H	H	A	A	B	B	H	H	H	B	B	B	B	B	H
M7675	7	123.22395	B	H	B	B	B	H	A	H	H	H	H	A	B	H	B	B	H	H	H	B	H	H	A	A	H	H	B	H	B	B	H	H	H	H	A	B	B	B	B	H	A	H	H	B	H	B	B	B	H	B	H	H	H	B	H	H	B	H	B	A	H	B	B	B	B	B	B	H	A	H	A	A	H	B	H	B	B	H	A	B	B	H	H	B	H	B	B	B	A	B	A	B	H	B	A	B	B	B	A	B	A	H	B	B	A	A	H	H	H	A	A	B	B	H	H	H	B	B	B	B	B	H
M7676	7	123.261246	B	H	B	B	B	H	A	H	H	H	H	A	B	H	B	B	H	H	H	B	H	H	A	A	H	H	B	H	B	B	H	H	H	H	A	B	B	B	B	H	A	H	H	B	H	B	B	B	H	B	H	H	H	B	H	H	B	H	B	A	H	B	B	B	B	B	B	H	A	H	A	A	H	B	H	B	B	H	A	B	B	H	H	B	H	B	B	B	A	B	A	B	H	B	A	B	B	B	A	B	A	H	B	B	A	A	H	H	H	A	A	B	B	H	H	H	B	B	B	B	B	H
M7677	7	124.367094	B	H	B	B	B	H	A	H	H	H	H	A	B	H	B	B	H	H	H	B	H	H	A	A	H	H	B	H	B	B	H	H	H	H	A	B	B	B	B	H	A	H	H	B	H	B	B	B	H	B	H	H	H	B	H	H	B	H	B	A	H	B	B	B	B	B	B	H	A	H	A	A	H	B	H	B	B	H	A	B	B	H	H	B	H	B	B	B	A	B	A	B	H	B	A	B	B	B	A	B	H	H	B	B	A	A	H	H	H	A	A	B	B	H	H	H	B	B	B	B	B	H
M7678	7	124.392471	B	H	NC	B	B	H	A	H	H	H	H	A	B	H	B	B	H	H	H	B	H	H	A	A	H	H	B	H	B	B	H	H	H	H	A	B	B	B	B	H	A	H	H	B	H	B	B	B	H	B	H	H	H	B	H	H	B	H	B	A	H	B	B	B	B	B	B	H	A	H	A	NC	H	B	H	B	B	H	A	B	B	H	H	B	H	B	B	B	A	B	A	B	H	B	A	B	B	B	A	B	H	H	B	B	A	A	H	H	H	A	A	B	B	H	H	H	B	B	B	B	B	H
M7679	7	124.702923	B	H	B	B	B	H	A	H	H	H	H	A	B	H	B	B	H	H	H	B	H	H	A	A	H	H	B	H	B	B	H	H	H	H	A	B	B	B	B	A	A	H	H	B	H	B	B	B	H	B	H	H	H	B	H	H	B	H	B	A	H	B	B	B	B	B	B	H	A	H	A	A	H	B	H	B	B	H	A	B	B	H	H	B	H	B	B	B	A	B	A	B	H	B	A	B	B	B	A	H	H	H	B	B	A	A	H	H	H	A	A	B	B	H	H	H	B	B	B	B	B	H
M7680	7	124.906134	B	H	B	B	B	H	A	H	H	H	H	A	B	H	B	B	H	H	H	B	H	H	A	A	H	H	B	H	B	B	H	H	H	H	A	B	B	B	B	A	A	H	H	B	H	B	B	B	H	B	H	H	H	B	H	H	B	H	B	A	H	B	B	B	B	B	B	H	A	H	A	A	H	B	H	B	B	H	A	B	B	H	H	B	H	B	B	B	A	B	A	B	H	B	A	B	B	B	A	H	H	H	B	B	A	A	H	H	H	A	A	B	B	H	H	H	B	B	B	B	B	H
M7681	7	124.909788	B	H	B	B	B	H	A	H	H	H	H	A	B	H	B	B	H	H	H	B	H	H	A	A	H	H	B	H	B	B	H	H	H	H	A	B	B	B	B	A	A	H	H	B	H	B	B	B	H	B	H	H	H	B	H	H	B	H	B	A	H	B	B	B	B	B	B	H	A	H	A	A	H	B	H	B	B	H	A	B	B	H	H	B	H	B	B	B	A	B	A	B	H	B	A	B	B	B	A	H	H	H	B	B	A	A	H	H	H	A	A	B	B	H	H	H	B	B	B	B	B	H
M7682	7	124.909886	B	H	B	B	B	H	A	H	H	H	H	A	B	H	B	B	H	H	H	B	H	H	A	A	H	H	B	H	B	B	H	H	H	H	A	B	B	B	B	A	A	H	H	B	H	B	B	B	H	B	H	H	H	B	H	H	B	H	B	A	H	B	B	B	B	B	B	H	A	H	A	A	H	B	H	B	B	H	A	B	B	H	H	B	H	B	B	B	A	B	A	B	H	B	A	B	B	B	A	H	H	H	B	B	A	A	H	H	H	A	A	B	B	H	H	H	B	B	B	B	B	H
M7683	7	124.949116	B	H	B	B	B	H	A	H	H	H	H	A	B	H	B	B	H	H	H	B	H	H	A	A	H	H	B	H	B	B	H	H	H	H	A	B	B	B	B	A	A	H	H	B	H	B	B	B	H	B	H	H	H	B	H	H	B	H	B	A	H	B	B	B	B	B	B	H	A	H	A	A	H	B	H	B	B	H	A	B	B	H	H	B	H	B	B	B	A	B	A	B	H	B	A	B	B	B	A	H	H	H	B	B	A	A	H	H	H	A	A	B	B	H	H	H	B	B	B	B	B	H
M7684	7	124.9752	B	H	B	B	B	H	A	H	H	H	H	A	B	H	B	B	H	H	H	B	H	H	A	A	H	H	B	H	B	B	H	H	H	H	A	B	B	B	B	A	A	H	H	B	H	B	B	B	H	B	H	H	H	B	H	H	B	H	B	A	H	B	B	B	B	B	B	H	A	H	A	A	H	B	H	B	B	H	A	B	B	H	H	B	H	B	B	B	A	B	A	B	H	B	A	B	B	B	A	H	H	H	B	B	A	A	H	H	H	A	A	B	B	H	H	H	B	B	B	B	B	H
M7685	7	125.011919	B	H	B	B	B	H	A	H	H	H	H	A	B	H	B	B	H	H	H	B	H	H	A	A	H	H	B	H	B	B	H	H	H	H	A	B	B	B	B	A	A	H	H	B	H	B	B	B	H	B	H	H	H	B	H	H	B	H	B	A	H	B	B	B	B	B	B	H	A	H	A	A	H	B	H	B	B	H	A	B	B	H	H	B	H	B	B	B	A	B	A	B	H	B	A	B	B	B	A	H	H	H	B	B	A	A	H	H	H	A	A	B	B	H	H	H	B	B	B	B	B	H
M7686	7	125.040005	B	H	B	B	B	H	A	H	H	H	H	A	B	H	B	B	H	H	H	B	H	H	A	A	H	H	B	H	B	B	H	H	H	H	A	B	B	B	B	A	A	H	H	B	H	B	B	B	H	B	H	H	H	B	H	H	B	H	B	A	H	B	B	B	B	B	B	H	A	H	A	A	H	B	H	B	B	H	A	B	B	H	H	B	H	B	B	B	A	B	A	B	H	B	A	B	B	B	A	H	H	H	B	B	A	A	H	H	H	A	A	B	B	H	H	H	B	B	B	B	B	H
M7687	7	125.056508	B	H	B	B	B	H	A	H	H	H	H	A	B	H	B	B	H	H	H	B	H	H	A	A	H	H	B	H	B	B	H	H	H	H	A	B	B	B	B	A	A	H	H	B	H	B	B	B	H	B	H	H	H	B	H	H	B	H	B	A	H	B	B	B	B	B	B	H	A	H	A	NC	H	B	H	B	B	H	A	B	B	H	H	B	H	B	B	B	A	B	A	B	H	B	A	B	B	B	A	H	H	H	B	B	A	A	H	H	H	A	A	B	B	H	H	H	B	B	B	B	B	H
M7688	7	125.080558	B	H	B	B	B	H	A	H	H	H	H	A	B	H	B	B	H	H	H	B	H	H	A	A	H	H	B	H	B	B	H	H	H	H	A	B	B	B	B	A	A	H	H	B	H	B	B	B	H	B	H	H	H	B	H	H	B	H	B	A	H	B	B	B	B	B	B	H	A	H	A	A	H	B	H	B	B	H	A	B	B	H	H	B	H	B	B	B	A	B	A	B	H	B	A	B	B	B	A	H	H	H	B	B	A	A	H	H	H	A	A	B	B	H	H	H	B	B	B	B	B	H
M7689	7	125.09736	B	H	B	B	B	H	A	H	H	H	H	A	B	H	B	B	H	H	H	B	H	H	A	A	H	H	B	H	B	B	H	H	H	H	A	B	B	B	B	A	A	H	H	B	H	B	B	B	H	B	H	H	H	B	H	H	B	H	B	A	H	B	B	B	B	B	B	H	A	H	A	A	H	B	H	B	B	H	A	B	B	H	H	B	H	B	B	B	A	B	A	B	H	B	A	B	B	B	A	H	H	H	B	B	A	A	H	H	H	A	A	B	B	H	H	H	B	B	B	B	B	H
M7690	7	125.123369	B	H	B	B	B	H	A	H	H	H	H	A	B	H	B	B	H	H	H	B	H	H	A	A	H	H	B	H	B	B	H	H	H	H	A	B	B	B	B	A	A	H	H	B	H	B	B	B	H	B	H	H	H	B	H	H	B	NC	B	A	H	B	B	B	B	B	B	H	A	H	A	A	H	B	H	B	B	H	A	B	B	H	H	B	H	B	B	B	A	B	A	B	H	B	A	B	B	B	A	H	H	H	B	B	A	A	H	H	H	A	A	B	B	H	H	H	B	B	B	B	B	H
M7691	7	125.248748	B	H	B	B	B	H	A	H	H	H	H	A	B	H	B	B	H	H	H	B	H	H	A	A	H	H	B	H	B	B	H	H	H	H	A	B	B	B	B	A	A	H	H	B	H	B	B	B	H	B	H	H	H	B	H	H	B	H	B	A	H	B	B	B	B	B	B	H	A	H	A	A	H	B	H	B	B	H	A	B	B	H	H	B	H	B	B	B	A	B	A	B	H	B	A	B	B	B	A	H	H	H	B	B	A	A	H	H	H	A	A	B	B	H	H	H	B	B	B	B	B	H
M7692	7	125.326793	B	H	B	B	B	H	A	H	H	H	H	A	B	H	B	B	H	H	H	B	H	H	A	A	H	H	B	H	B	B	H	H	H	H	A	B	B	B	B	A	A	H	H	B	H	B	B	B	H	B	H	H	H	B	H	H	B	H	B	A	H	B	B	B	B	B	B	H	A	H	A	A	H	B	H	B	B	H	A	B	B	H	H	B	H	B	B	B	A	B	A	B	H	B	A	B	B	B	A	H	H	H	B	B	A	A	H	H	H	A	A	B	B	H	H	H	B	B	B	B	B	H
M7693	7	125.3506	B	H	B	B	B	H	A	H	H	H	H	A	B	H	B	B	H	H	H	B	H	H	A	A	H	H	B	H	B	B	H	H	H	H	A	B	B	B	B	A	A	H	H	B	H	B	B	B	H	B	H	H	H	B	H	H	B	H	B	A	H	B	B	B	B	B	B	H	A	H	A	A	H	B	H	B	B	H	A	B	B	H	H	B	H	B	B	B	A	B	A	B	H	B	A	B	B	B	A	H	H	H	B	B	A	A	H	H	H	A	A	B	B	H	H	H	B	B	B	B	B	H
M7694	7	125.417541	B	H	B	B	B	H	A	H	H	H	H	A	B	H	B	B	H	H	H	B	H	H	A	A	H	H	B	H	B	B	H	H	H	H	A	B	B	B	B	A	A	H	H	B	H	B	B	B	H	B	H	H	H	B	H	H	B	H	B	A	H	B	B	B	B	B	B	H	A	H	A	A	H	B	H	B	B	H	A	B	B	H	H	NC	H	NC	NC	B	A	NC	A	B	H	B	A	NC	B	B	A	H	H	H	B	B	A	A	H	H	H	A	A	B	B	H	H	H	B	B	B	B	NC	H
M7695	7	125.456804	B	H	B	B	B	H	A	H	H	H	H	A	B	H	B	B	H	H	H	B	H	H	A	A	H	H	B	H	B	B	H	H	H	H	A	B	B	B	B	A	A	H	H	B	H	B	B	B	H	B	H	H	H	B	H	H	B	H	B	A	H	B	B	B	B	B	B	H	A	H	A	A	H	B	H	B	B	H	A	B	B	H	H	B	H	B	B	B	A	B	A	B	H	B	A	B	B	B	A	H	H	H	B	B	A	A	H	H	H	A	A	B	B	H	H	H	B	B	B	B	B	H
M7696	7	125.523698	B	H	B	B	B	H	A	H	H	H	H	A	B	H	B	B	H	H	H	B	H	H	A	A	H	H	B	H	B	B	H	H	H	H	A	B	B	B	B	A	A	H	H	B	H	B	B	B	H	B	H	H	H	B	H	H	B	H	B	A	H	B	B	B	B	B	B	H	A	H	A	A	H	B	H	B	B	H	A	B	B	H	H	B	H	B	B	B	A	B	A	B	H	B	A	B	B	B	A	H	H	H	B	B	A	A	H	H	H	A	A	B	B	H	H	H	B	B	B	B	B	H
M7697	7	125.529528	B	H	B	B	B	H	A	H	H	H	H	A	B	H	B	B	H	H	H	B	H	H	A	A	H	H	B	H	B	B	H	H	H	H	A	B	B	B	B	A	A	H	H	B	H	B	B	B	H	B	H	H	H	B	H	H	B	H	B	A	H	B	B	B	B	B	B	H	A	H	A	A	H	B	H	B	B	H	A	B	B	H	H	B	H	B	B	B	A	B	A	B	H	B	A	B	B	B	A	H	H	H	B	B	A	A	H	H	H	A	A	B	B	H	H	H	B	B	B	B	B	H
M7698	7	125.540429	B	H	B	B	B	H	A	H	H	H	H	A	B	H	B	B	H	H	H	B	H	H	A	A	H	H	B	H	B	B	H	H	H	H	A	B	B	B	B	A	A	H	H	B	H	B	B	B	H	B	H	H	H	B	H	H	B	H	B	A	H	B	B	B	B	B	B	H	A	H	A	A	H	B	H	B	B	H	A	B	B	H	H	B	H	B	B	B	A	B	A	B	H	B	A	B	B	B	A	H	H	H	B	B	A	A	H	H	H	A	A	B	B	H	H	H	B	B	B	B	B	H
M7699	7	125.551726	B	H	B	B	B	H	A	H	H	H	H	A	B	H	B	B	H	H	H	B	H	H	A	A	H	H	B	H	B	B	H	H	H	H	A	B	B	B	B	A	A	H	H	B	H	B	B	B	H	B	H	H	H	B	H	H	B	H	B	A	H	B	B	B	B	B	B	H	A	H	A	A	H	B	H	B	B	H	A	B	B	H	H	B	H	B	B	B	A	B	A	B	H	B	A	B	B	B	A	H	H	H	B	B	A	A	H	H	H	A	A	B	B	H	H	H	B	B	B	B	B	H
M7700	7	125.557482	B	H	B	B	B	H	A	H	H	H	H	A	B	H	B	B	H	H	H	B	H	H	A	A	H	H	B	H	B	B	H	H	H	H	A	B	B	B	B	A	A	H	H	B	H	B	B	B	H	B	H	H	H	B	H	H	B	H	B	A	H	B	B	B	B	B	B	H	A	H	A	A	H	B	H	B	B	H	A	B	B	H	H	B	H	B	B	B	A	B	A	B	H	B	A	B	B	B	A	H	H	H	B	B	A	A	H	H	H	A	A	B	B	H	H	H	B	B	B	B	B	H
M7701	7	125.582905	B	H	B	B	B	H	A	H	H	H	H	A	B	H	B	B	H	H	H	B	H	H	A	A	H	H	B	H	B	B	H	H	H	H	A	B	B	B	B	A	A	H	H	B	H	B	B	B	H	B	H	H	H	B	H	H	B	H	B	A	H	B	B	B	B	B	B	H	A	H	A	A	H	B	H	B	B	H	A	B	B	H	H	B	H	B	B	B	A	B	A	B	H	B	A	B	B	B	A	H	H	H	B	B	A	A	H	H	H	A	A	B	B	H	H	H	B	B	B	B	B	H
M7702	7	125.618771	B	H	B	B	B	H	A	H	H	H	H	A	B	H	B	B	H	H	H	B	H	H	A	A	H	H	B	H	B	B	H	H	H	H	A	B	B	B	B	A	A	H	H	B	H	B	B	B	H	B	H	H	H	B	H	H	B	H	B	A	H	B	B	B	B	B	B	H	A	H	A	A	H	B	H	B	B	H	A	B	B	H	H	B	H	B	B	B	A	B	A	B	H	B	A	B	B	B	A	H	H	H	B	B	A	A	H	H	H	A	A	B	B	H	H	H	B	B	B	B	B	H
M7703	7	125.646939	B	H	B	B	B	H	A	H	H	H	H	A	B	H	B	B	H	H	H	B	H	H	A	A	H	H	B	H	B	B	H	H	H	H	A	B	B	B	B	A	A	H	H	B	H	B	B	B	H	B	H	H	H	B	H	H	B	H	B	A	H	B	B	B	B	B	B	H	A	H	A	A	H	B	H	B	B	H	A	B	B	H	H	B	H	B	B	B	A	B	A	B	H	B	A	B	B	B	A	H	H	H	B	B	A	A	H	H	H	A	A	B	B	H	H	H	B	B	B	B	B	H
M7704	7	125.670833	B	H	B	B	B	H	A	H	H	H	H	A	B	H	B	B	H	H	H	B	H	H	A	A	H	H	B	H	B	B	H	H	H	H	A	B	B	B	B	A	A	H	H	B	H	B	B	B	H	B	H	H	H	B	H	H	B	H	B	A	H	B	B	B	B	B	B	H	A	H	A	A	H	B	H	B	B	H	A	B	B	H	H	B	H	B	B	B	A	B	A	B	H	B	A	B	B	B	A	H	H	H	B	B	A	A	H	H	H	A	A	B	B	H	H	H	B	B	B	B	B	H
M7705	7	125.688522	B	H	B	B	B	H	A	H	H	H	H	A	B	H	B	B	H	H	H	B	H	H	A	A	H	H	B	H	B	B	H	H	H	H	A	B	B	B	B	A	A	H	H	B	H	B	B	B	H	B	H	H	H	B	H	H	B	H	B	A	H	B	B	B	B	B	B	H	A	H	A	A	H	B	H	B	B	H	A	B	B	H	H	B	H	B	B	B	A	B	A	B	H	B	A	B	B	B	A	H	H	H	B	B	A	A	H	H	H	A	A	B	B	H	H	H	B	B	B	B	B	H
M7706	7	125.701115	B	H	B	B	B	H	A	H	H	H	H	A	B	H	B	B	H	H	H	B	H	H	A	A	H	H	B	H	B	B	H	H	H	H	A	B	B	B	B	A	A	H	H	B	H	B	B	B	H	B	H	H	H	B	H	H	B	H	B	A	H	B	B	B	B	B	B	H	A	H	A	A	H	B	H	B	B	H	A	B	B	H	H	B	H	B	B	B	A	B	A	B	H	B	A	B	B	B	A	H	H	H	B	B	A	A	H	H	H	A	A	B	B	H	H	H	B	B	B	B	B	H
M7707	7	125.73455	B	H	B	B	B	H	A	H	H	H	H	A	B	H	B	B	H	H	H	B	H	H	A	A	H	H	B	H	B	B	H	H	H	H	A	B	B	B	B	A	A	H	H	B	H	B	B	B	H	B	H	H	H	B	H	H	B	H	B	A	H	B	B	B	B	B	B	H	A	H	A	A	H	B	H	B	B	H	A	B	B	H	H	B	H	B	B	B	A	B	A	B	H	B	A	B	B	B	A	H	H	H	B	B	A	A	H	H	H	A	A	B	B	H	H	H	B	B	B	B	B	H
M7708	7	125.75168	B	H	B	B	B	H	A	H	H	H	H	A	B	H	B	B	H	H	H	B	H	H	A	A	H	H	B	H	B	B	H	H	H	H	A	B	B	B	B	A	A	H	H	B	H	B	B	B	H	B	H	H	H	B	H	H	B	H	B	A	H	B	B	B	B	B	B	H	A	H	A	A	H	B	H	B	B	H	A	B	B	H	H	B	H	B	B	B	A	B	A	B	H	B	A	B	B	B	A	H	H	H	B	B	A	A	H	H	H	A	A	B	B	H	H	H	B	B	B	B	B	H
M7709	7	125.765329	B	H	B	B	B	H	A	H	H	H	H	A	B	H	B	B	H	H	H	B	H	H	A	A	H	H	B	H	B	B	H	H	H	H	A	B	B	B	B	A	A	H	H	B	H	B	B	B	H	B	H	H	H	B	H	H	B	H	B	A	H	B	B	B	B	B	B	H	A	H	A	A	H	B	H	B	B	H	A	B	B	H	H	B	H	B	B	B	A	B	A	B	H	B	A	B	B	B	A	H	H	H	B	B	A	A	H	H	H	A	A	B	B	H	H	H	B	B	B	B	B	H
M7710	7	125.782883	B	H	B	B	B	H	A	H	H	H	H	A	B	H	B	B	H	H	H	B	H	H	A	A	H	H	B	H	B	B	H	H	H	H	A	B	B	B	B	A	A	H	H	B	H	B	B	B	H	B	H	H	H	B	H	H	B	H	B	A	H	B	B	B	B	B	B	H	A	H	A	A	H	B	H	B	B	H	A	B	B	H	H	B	H	B	B	B	A	B	A	B	H	B	A	B	B	B	A	H	H	H	B	B	A	A	H	H	H	A	A	B	B	H	H	H	B	B	B	B	B	H
M7711	7	125.790935	B	H	B	B	B	H	A	H	H	H	H	A	B	H	B	B	H	H	H	B	H	H	A	A	H	H	B	H	B	B	H	H	H	H	A	B	B	B	B	A	A	H	H	B	H	B	B	B	H	B	H	H	H	B	H	H	B	H	B	A	H	B	B	B	B	B	B	H	A	H	A	A	H	B	H	B	B	H	A	B	B	H	H	B	H	B	B	B	A	B	A	B	H	B	A	B	B	B	A	H	H	H	B	B	A	A	H	H	H	A	A	B	B	H	H	H	B	B	B	B	B	H
M7712	7	125.792119	B	H	B	B	B	H	A	H	H	H	H	A	B	H	B	B	H	H	H	B	H	H	A	A	H	H	B	H	B	B	H	H	H	H	A	B	B	B	B	A	A	H	H	B	H	B	B	B	H	B	H	H	H	B	H	H	B	H	B	A	H	B	B	B	B	B	B	H	A	H	A	A	H	B	H	B	B	H	A	B	B	H	H	B	H	B	B	B	A	B	A	B	H	B	A	B	B	B	A	H	H	H	B	B	A	A	H	H	H	A	A	B	B	H	H	H	B	B	B	B	B	H
M7713	7	125.811223	B	H	B	B	B	H	A	H	H	H	H	A	B	H	B	B	H	H	H	B	H	H	A	A	H	H	B	H	B	B	H	H	H	H	A	B	B	B	B	A	A	H	H	B	H	B	B	B	H	B	H	H	H	B	H	H	B	H	B	A	H	B	B	B	B	B	B	H	A	H	A	A	H	B	H	B	B	H	A	B	B	H	H	B	H	B	B	B	A	B	A	B	H	B	A	B	B	B	A	H	H	H	B	B	A	A	H	H	H	A	A	B	B	H	H	H	B	B	B	B	B	H
M7714	7	125.840834	B	H	B	B	B	H	A	H	H	H	H	A	B	H	B	B	H	H	H	B	H	H	A	A	H	H	B	H	B	B	H	H	H	H	A	B	B	B	B	A	A	H	H	B	H	B	B	B	H	B	H	H	H	B	H	H	B	H	B	A	H	B	B	B	B	B	B	H	A	H	A	A	H	B	H	B	B	H	A	B	B	H	H	B	H	B	B	B	A	B	A	B	H	B	A	B	B	B	A	H	H	H	B	B	A	A	H	H	H	A	A	B	B	H	H	H	B	B	B	B	B	H
M7715	7	125.880896	B	H	B	B	B	H	A	H	H	H	H	A	B	H	B	B	H	H	H	B	H	H	A	A	H	H	B	H	B	B	H	H	H	H	A	B	B	B	B	A	A	H	H	B	H	B	B	B	H	B	H	H	H	B	H	H	B	H	B	A	H	B	B	B	B	B	B	H	A	H	A	A	H	B	H	B	B	H	A	B	B	H	H	B	H	B	B	B	A	B	A	B	H	B	A	B	B	B	A	H	H	H	B	B	A	A	H	H	H	A	A	B	B	H	H	H	B	B	B	B	B	H
M7716	7	125.908735	B	H	B	B	B	H	A	H	H	H	H	A	B	H	B	B	H	H	H	B	H	H	A	A	H	H	B	H	B	B	H	H	H	H	A	B	B	B	B	A	A	H	H	B	H	B	B	B	H	B	H	H	H	B	H	H	B	H	B	A	H	B	B	B	B	B	B	H	A	H	A	A	H	B	H	B	B	H	A	B	B	H	H	B	H	B	B	B	A	B	A	B	H	B	A	B	B	B	A	H	H	H	B	B	A	A	H	H	H	A	A	B	B	H	H	H	B	B	B	B	B	H
M7717	7	125.931643	B	H	B	B	B	H	A	H	H	H	H	A	B	H	B	B	H	H	H	B	H	H	A	A	H	H	B	H	B	B	H	H	H	H	A	B	B	B	B	A	A	H	H	B	H	B	B	B	H	B	H	H	H	B	H	H	B	H	B	A	H	B	B	B	B	B	B	H	A	H	A	A	H	B	H	B	B	H	A	B	B	H	H	B	H	B	B	B	A	B	A	B	H	B	A	B	B	B	A	H	H	H	B	B	A	A	H	H	H	A	A	B	B	H	H	H	B	B	B	B	B	H
M7718	7	125.940787	B	H	B	B	B	H	A	H	H	H	H	A	B	H	B	B	H	H	H	B	H	H	A	A	H	H	B	H	B	B	H	H	H	H	A	B	B	B	B	A	A	H	H	B	H	B	B	B	H	B	H	H	H	B	H	H	B	H	B	A	H	B	B	B	B	B	B	H	A	H	A	A	H	B	H	B	B	H	A	B	B	H	H	B	H	B	B	B	A	B	A	B	H	B	A	B	B	B	A	H	H	H	B	B	A	A	H	H	H	A	A	B	B	H	H	H	B	B	B	B	B	H
M7719	7	125.955701	B	H	B	B	B	H	A	H	H	H	H	A	B	H	B	B	H	H	H	B	H	H	A	A	H	H	B	H	B	B	H	H	H	H	A	B	B	B	B	A	A	H	H	B	H	B	B	B	H	B	H	H	H	B	H	H	B	H	B	A	H	B	B	B	B	B	B	H	A	H	A	A	H	B	H	B	B	H	A	B	B	H	H	B	H	B	B	B	A	B	A	B	H	B	A	B	B	B	A	H	H	H	B	B	A	A	H	H	H	A	A	B	B	H	H	H	B	B	B	B	B	H
M7720	7	125.977539	B	H	B	B	B	H	A	H	H	H	H	A	B	H	B	B	H	H	H	B	H	H	A	A	H	H	B	H	B	B	H	H	H	H	A	B	B	B	B	A	A	H	H	B	H	B	B	B	H	B	H	H	H	B	H	H	B	H	B	A	H	B	B	B	B	B	B	H	A	H	A	A	H	B	H	B	B	H	A	B	B	H	H	B	H	B	B	B	A	B	A	B	H	B	A	B	B	B	A	H	H	H	B	B	A	A	H	H	H	A	A	B	B	H	H	H	B	B	B	B	B	H
M7721	7	126.017133	B	H	B	B	B	H	A	H	H	H	H	A	B	H	B	B	H	H	H	B	H	H	A	A	H	H	B	H	B	B	H	H	H	H	A	B	B	B	B	A	A	H	H	B	H	B	B	B	H	B	H	H	H	B	H	H	B	H	B	A	H	B	B	B	B	B	B	H	A	H	A	A	H	B	H	B	B	H	A	B	B	H	H	B	H	B	B	B	A	B	A	B	H	B	A	B	B	B	A	H	H	H	B	B	A	A	H	H	H	A	A	B	B	H	H	H	B	B	B	B	B	H
M7722	7	126.039696	B	H	B	B	B	H	A	H	H	H	H	A	B	H	B	B	H	H	H	B	H	H	A	A	H	H	B	H	B	B	H	H	H	H	A	B	B	B	B	A	A	H	H	B	H	B	B	B	H	B	H	H	H	B	H	H	B	H	B	A	H	B	B	B	B	B	B	H	A	H	A	A	H	B	H	B	B	H	A	B	B	H	H	B	H	B	B	B	A	B	A	B	H	B	A	B	B	B	A	H	H	H	B	B	A	A	H	H	H	A	A	B	B	H	H	H	B	B	B	B	B	H
M7723	7	126.052948	B	H	B	B	B	H	A	H	H	H	H	A	B	H	B	B	H	H	H	B	H	H	A	A	H	H	B	H	B	B	H	H	H	H	A	B	B	B	B	A	A	H	H	B	H	B	B	B	H	B	H	H	H	B	H	H	B	H	B	A	H	B	B	B	B	B	B	H	A	H	A	A	H	B	H	B	B	H	A	B	B	H	H	B	H	B	B	B	A	B	A	B	H	B	A	B	B	B	A	H	H	H	B	B	A	A	H	H	H	A	A	B	B	H	H	H	B	B	B	B	B	H
M7724	7	126.07289	B	H	B	B	B	H	A	H	H	H	H	A	B	H	B	B	H	H	H	B	H	H	A	A	H	H	B	H	B	B	H	H	H	H	A	B	B	B	B	A	A	H	H	B	H	B	B	B	H	B	H	H	H	B	H	H	B	H	B	A	H	B	B	B	B	B	B	H	A	H	A	A	H	B	H	B	B	H	A	B	B	H	H	B	H	B	B	B	A	B	A	B	H	B	A	B	B	B	A	H	H	H	B	B	A	A	H	H	H	A	A	B	B	H	H	H	B	B	B	B	B	H
M7725	7	126.089151	B	H	B	B	B	H	A	H	H	H	H	A	B	H	B	B	H	H	H	B	H	H	A	A	H	H	B	H	B	B	H	H	H	H	A	B	B	B	B	A	A	H	H	B	H	B	B	B	H	B	H	H	H	B	H	H	B	H	B	A	H	B	B	B	B	B	B	H	A	H	A	A	H	B	H	B	B	H	A	NC	B	H	H	NC	H	NC	NC	B	A	NC	A	B	H	B	A	B	B	B	A	H	H	H	B	B	A	A	H	H	H	A	A	B	B	H	H	H	B	B	B	B	NC	H
