## Supplemental Tabke 1 for "QTL analysis of macrophages from an AKR/JxDBA/2J intercross identified the *Gpnmb* gene as a modifier of lysosome function" (part 3 of 3)

DQ_pheno			0.156831212	NA	0.139751569	0.151322744	0.137363881	0.146772676	0.158533706	0.150430392	0.132751477	0.134918519	0.154662646	0.162565502	0.143903474	0.14398066	0.144774632	0.130587514	0.120099675	0.11610306	0.144655526	0.129232128	0.125488935	0.128068808	0.120234132	0.130757758	0.133797736	0.150059514	0.136242294	0.134568561	0.127461396	0.133414326	0.130240248	0.129620478	0.150501468	0.135306463	0.134684534	0.125937923	0.136711471	0.144708662	0.125270867	0.13401006	0.15848093	0.148235756	NA	0.15479032	0.141072052	0.129528411	0.136163613	0.137709468	0.143134563	0.124476057	0.143977385	0.135190616	0.143930305	0.144771276	0.137824315	0.134427987	0.137004884	0.145967908	0.139048115	0.135711857	0.129491474	0.121128587	0.141177923	0.13287575	0.119300273	0.141172719	0.135159828	0.117604152	0.150171679	0.15184807	0.144608414	0.137352134	0.126761077	0.138441849	0.159779856	0.157055196	0.147860349	0.14778401	0.139236501	0.132944847	0.13210596	0.152205697	0.146482265	0.176206266	0.149091241	0.14868489	0.14244965	0.129696738	0.137280446	0.144765003	0.160880741	0.123548452	0.11927505	0.109175566	0.135251605	0.142345048	0.103608886	0.105376482	0.148416685	0.135553427	0.138557495	0.131934882	0.122216968	0.134306561	0.116053471	0.135094763	0.144054363	0.115392363	0.153497279	0.144393654	0.147602026	0.157740085	0.133512948	0.134675652	0.118157457	0.126605452	0.135849549	0.150510749	0.134603063	0.128294651	0.126672734	0.130633499
M7726	7	126.110546	B	H	B	B	B	H	A	H	H	H	H	A	B	H	B	B	H	H	H	B	H	H	A	A	H	H	B	H	B	B	H	H	H	H	A	B	B	B	B	A	A	H	H	B	H	B	B	B	H	B	H	H	H	B	H	H	B	H	B	A	H	NC	NC	NC	B	NC	B	H	A	H	A	A	H	B	H	B	B	H	A	B	B	H	H	B	H	B	B	B	A	B	A	B	H	B	A	B	B	B	A	H	H	H	B	B	A	A	H	H	H	A	A	B	B	H	H	H	B	B	B	B	B	H
M7727	7	126.123201	B	H	B	B	B	H	A	H	H	H	H	A	B	H	B	B	H	H	H	B	H	H	A	A	H	H	B	H	B	B	H	H	H	H	A	B	B	B	B	A	A	H	H	B	H	B	B	B	H	B	H	H	H	B	H	H	B	H	B	A	H	B	B	B	B	B	B	H	A	H	A	A	H	B	H	B	B	H	A	B	B	H	H	B	H	B	B	B	A	B	A	B	H	B	A	B	B	B	A	H	H	H	B	B	A	A	H	H	H	A	A	B	B	H	H	H	B	B	B	B	B	H
M7728	7	126.140422	B	H	B	B	B	H	A	H	H	H	H	A	B	H	B	B	H	H	H	B	H	H	A	A	H	H	B	H	B	B	H	H	H	H	A	B	B	B	B	A	A	H	H	B	H	B	B	B	H	B	H	H	H	B	H	H	B	H	B	A	H	B	B	B	B	B	B	H	A	H	A	A	H	B	H	B	B	H	A	B	B	H	H	B	H	B	B	B	A	B	A	B	H	B	A	B	B	B	A	H	H	H	B	B	A	A	H	H	H	A	A	B	B	H	H	H	B	B	B	B	B	H
M7729	7	126.153977	B	H	B	B	B	H	A	H	H	H	H	A	B	H	B	B	H	H	H	B	H	H	A	A	H	H	B	H	B	B	H	H	H	H	A	B	B	B	B	A	A	H	H	B	H	B	B	B	H	B	H	H	H	B	H	H	B	H	B	A	H	B	B	B	B	B	B	H	A	H	A	A	H	B	H	B	B	H	A	B	B	H	H	B	H	B	B	B	A	B	A	B	H	B	A	B	B	B	A	H	H	H	B	B	A	A	H	H	H	A	A	B	B	H	H	H	B	B	B	B	B	H
M7730	7	126.175056	B	H	B	B	B	H	A	H	H	H	H	A	B	H	B	B	H	H	H	B	H	H	A	A	H	H	B	H	B	B	H	H	H	H	A	B	B	B	B	A	A	H	H	B	H	B	B	B	H	B	H	H	H	B	H	H	B	H	B	A	H	B	B	B	B	B	B	H	A	H	A	A	H	B	H	B	B	H	A	B	B	H	H	B	H	B	B	B	A	B	A	B	H	B	A	B	B	B	A	H	H	H	B	B	A	A	H	H	H	A	A	B	B	H	H	H	B	B	B	B	B	H
M7731	7	126.208107	B	H	B	B	B	H	A	H	H	H	H	A	B	H	B	B	H	H	H	B	H	H	A	A	H	H	B	H	B	B	H	H	H	H	A	B	B	B	B	A	A	H	H	B	H	B	B	B	H	B	H	H	H	B	H	H	B	H	B	A	H	B	B	B	B	B	B	H	A	H	A	A	H	B	H	B	B	H	A	B	B	H	H	B	H	B	B	B	A	B	A	B	H	B	A	B	B	B	A	H	H	H	B	B	A	A	H	H	H	A	A	B	B	H	H	H	B	B	B	B	B	H
M7732	7	126.216146	B	H	B	B	B	H	A	H	H	H	H	A	B	H	B	B	H	H	H	B	H	H	A	A	H	H	B	H	B	B	H	H	H	H	A	B	B	B	B	A	A	H	H	B	H	B	B	B	H	B	H	H	H	B	H	H	B	H	B	A	H	B	B	B	B	B	B	H	A	H	A	A	H	B	H	B	B	H	A	B	B	H	H	B	H	B	B	B	A	B	A	B	H	B	A	B	B	B	A	H	H	H	B	B	A	A	H	H	H	A	A	B	B	H	H	H	B	B	B	B	B	H
M7733	7	126.234052	B	H	B	B	B	H	A	H	H	H	H	A	B	H	B	B	H	H	H	B	H	H	A	A	H	H	B	H	B	B	H	H	H	H	A	B	B	B	B	A	A	H	H	B	H	B	B	B	H	B	H	H	H	B	H	H	B	H	B	A	H	B	B	B	B	B	B	H	A	H	A	A	H	B	H	B	B	H	A	B	B	H	H	B	H	B	B	B	A	B	A	B	H	B	A	B	B	B	A	H	H	H	B	B	A	A	H	H	H	A	A	B	B	H	H	H	B	B	B	B	B	H
M7734	7	126.303877	B	H	B	B	B	H	A	H	H	H	H	A	B	H	B	B	H	H	H	B	H	H	A	A	H	H	B	H	B	B	H	H	H	H	A	B	B	B	B	A	A	H	H	B	H	B	B	B	H	B	H	H	H	B	H	H	B	H	B	A	H	B	B	B	B	B	B	H	A	H	A	A	H	B	H	B	B	H	A	B	B	H	H	B	H	B	B	B	A	B	A	B	H	B	A	B	B	B	A	H	H	H	B	B	A	A	H	H	H	A	A	B	B	H	H	H	B	B	B	B	B	H
M7735	7	126.323071	B	H	B	B	B	H	A	H	H	H	H	A	B	H	B	B	H	H	H	B	H	H	A	A	H	H	B	H	B	B	H	H	H	H	A	B	B	B	B	A	A	H	H	B	H	B	B	B	H	B	H	H	H	B	H	H	B	H	B	A	H	B	B	B	B	B	B	H	A	H	A	A	H	B	H	B	B	H	A	B	B	H	H	B	H	B	B	B	A	B	A	B	H	B	A	B	B	B	A	H	H	H	B	B	A	A	H	H	H	A	A	B	B	H	H	H	B	B	B	B	B	H
M7736	7	126.485685	B	H	B	B	B	H	A	H	H	H	H	A	B	H	B	B	H	H	H	B	H	H	A	A	H	H	B	H	B	B	H	H	H	H	A	B	B	B	B	A	A	H	H	B	H	B	B	B	H	B	H	H	H	B	H	H	B	H	B	A	H	B	B	B	B	B	B	H	A	H	A	A	H	B	H	B	B	H	A	B	B	H	H	B	H	B	B	B	A	B	A	B	H	B	A	B	B	B	A	H	H	H	B	B	A	A	H	H	H	A	A	B	B	H	H	H	B	B	B	B	B	H
M7737	7	126.521003	B	H	B	B	B	H	A	H	H	H	H	A	B	H	B	B	H	H	H	B	H	H	A	A	H	H	B	H	B	B	H	H	H	H	A	B	B	B	B	A	A	H	H	B	H	B	B	B	H	B	H	H	H	B	H	H	B	H	B	A	H	B	B	B	B	B	B	H	A	H	A	A	H	B	H	B	B	H	A	B	B	H	H	B	H	B	B	B	A	B	A	B	H	B	A	B	B	B	A	H	H	H	B	B	A	A	H	H	H	A	A	B	B	H	H	H	B	B	B	B	B	H
M7738	7	126.57124	B	H	B	B	B	H	A	H	H	H	H	A	B	H	B	B	H	H	H	B	H	H	A	A	H	H	B	H	B	B	H	H	H	H	A	B	B	B	B	A	A	H	H	B	H	B	B	B	H	B	H	H	H	B	H	H	B	H	B	A	H	B	B	B	B	B	B	H	A	H	A	A	H	B	H	B	B	H	A	B	B	H	H	B	H	B	B	B	A	B	A	B	H	B	A	B	B	B	A	H	H	H	B	B	A	A	H	H	H	A	A	B	B	H	H	H	B	B	B	B	B	H
M7739	7	126.621897	B	H	B	B	B	H	A	H	H	H	H	A	B	H	B	B	H	H	H	B	H	H	A	A	H	H	B	H	B	B	H	H	H	H	A	B	B	B	B	A	A	H	H	B	H	B	B	B	H	B	H	H	H	B	H	H	B	H	B	A	H	B	B	B	B	B	B	H	A	H	A	A	H	B	H	B	B	H	A	B	B	H	H	B	H	B	B	B	A	B	A	B	H	B	A	B	B	B	A	H	H	H	B	B	A	A	H	H	H	A	A	B	B	H	H	H	B	B	B	B	B	H
M7740	7	126.648097	B	H	B	B	B	H	A	H	H	H	H	A	B	H	B	B	H	H	H	B	H	H	A	A	H	H	B	H	B	B	H	H	H	H	A	B	B	B	B	A	A	H	H	B	H	B	B	B	H	B	H	H	H	B	H	H	B	H	B	A	H	B	B	B	B	B	B	H	A	H	A	A	H	B	H	B	B	H	A	B	B	H	H	B	H	B	B	B	A	B	A	B	H	B	A	B	B	B	A	H	H	H	B	B	A	A	H	H	H	A	A	B	B	H	H	H	B	B	B	B	B	H
M7741	7	126.803474	B	H	B	B	B	H	A	H	H	H	H	A	B	H	B	B	H	H	H	B	H	H	A	A	H	H	B	H	B	B	H	H	H	H	A	B	B	B	B	A	A	H	H	B	H	B	B	B	H	B	H	H	H	B	H	H	B	H	B	A	H	B	B	B	B	B	B	H	A	H	A	A	H	B	H	B	B	H	A	B	B	H	H	B	H	B	B	B	A	B	A	B	H	B	A	B	B	B	A	H	H	H	B	B	A	A	H	H	H	A	A	B	B	H	H	H	B	B	B	B	B	H
M7742	7	126.847908	B	H	B	B	B	H	A	H	H	H	H	A	B	H	B	B	H	H	H	B	H	H	A	A	H	H	B	H	B	B	H	H	H	H	A	B	B	B	B	A	A	H	H	B	H	B	B	B	H	B	H	H	H	B	H	H	B	H	B	A	H	B	B	B	B	B	B	H	A	H	A	A	H	B	H	B	B	H	A	B	B	H	H	B	H	B	B	B	A	B	A	B	H	B	A	B	B	B	A	H	H	H	B	B	A	A	H	H	H	A	A	B	B	H	H	H	B	B	B	B	B	H
M7743	7	126.863525	B	H	B	B	B	H	A	H	H	H	H	A	B	H	B	B	H	H	H	B	H	H	A	A	H	H	B	H	B	B	H	H	H	H	A	B	B	B	B	A	A	H	H	B	H	B	B	B	H	B	H	H	H	B	H	H	B	H	B	A	H	B	B	B	B	B	B	H	A	H	A	A	H	B	H	B	B	H	A	B	B	H	H	NC	H	B	B	B	A	B	A	B	H	B	A	NC	B	B	A	H	H	H	B	B	A	A	H	H	H	A	A	B	B	H	H	H	B	B	B	B	NC	H
M7744	7	126.917041	B	H	B	B	B	H	A	H	H	H	H	A	B	H	B	B	H	H	H	B	H	H	A	A	H	H	B	H	B	B	H	H	H	H	A	B	B	B	B	A	A	H	H	B	H	B	B	B	H	B	H	H	H	B	H	H	B	H	B	A	H	B	B	B	B	B	B	H	A	H	A	A	H	B	H	B	B	H	A	B	B	H	H	B	H	B	B	B	A	B	A	B	H	B	A	B	B	B	A	H	H	H	B	B	A	A	H	H	H	A	A	B	B	H	H	H	B	B	B	B	B	H
M7745	7	126.990012	B	H	B	B	B	H	A	H	H	H	H	A	B	H	B	B	H	H	H	B	H	H	A	A	H	H	B	H	B	B	H	H	H	H	A	B	B	B	B	A	A	H	H	B	H	B	B	B	H	B	H	H	H	B	H	H	B	H	B	A	H	B	B	B	B	B	B	H	A	H	A	A	H	B	H	B	B	H	A	B	B	H	H	B	H	B	B	B	A	B	A	B	H	B	A	B	B	B	A	H	H	H	B	B	A	A	H	H	H	A	A	B	B	H	H	H	B	B	B	B	B	H
M7746	7	127.029427	B	H	B	B	B	H	A	H	H	H	H	A	B	H	B	B	H	H	H	B	H	H	A	A	H	H	B	H	B	B	H	H	H	H	A	B	B	B	B	A	A	H	H	B	H	B	B	B	H	B	H	H	H	B	H	H	B	H	B	A	H	B	B	B	B	B	B	H	A	H	A	A	H	B	H	B	B	H	A	B	B	H	H	B	H	B	B	B	A	B	A	B	H	B	A	B	B	B	A	H	H	H	B	B	A	A	H	H	H	A	A	B	B	H	H	H	B	B	B	B	B	H
M7747	7	127.070737	B	H	B	B	B	H	A	H	H	H	H	A	B	H	B	B	H	H	H	B	H	H	A	A	H	H	B	H	B	B	H	H	H	H	A	B	B	B	B	A	A	H	H	B	H	B	B	B	H	B	H	H	H	B	H	H	B	H	B	A	H	B	B	B	B	B	B	H	A	H	A	A	H	B	H	B	B	H	A	B	B	H	H	B	H	B	B	B	A	B	A	B	H	B	A	B	B	B	A	H	H	H	B	B	A	A	H	H	H	A	A	B	B	H	H	H	B	B	B	B	B	H
M7748	7	127.098983	B	H	B	B	B	H	A	H	H	H	H	A	B	H	B	B	H	H	H	B	H	H	A	A	H	H	B	H	B	B	H	H	H	H	A	B	B	B	B	A	A	H	H	B	H	B	B	B	H	B	H	H	H	B	H	H	B	H	B	A	H	B	B	B	B	B	B	H	A	H	A	A	H	B	H	B	B	H	A	B	B	H	H	B	H	B	B	B	A	B	A	B	H	B	A	B	B	B	A	H	H	H	B	B	A	A	H	H	H	A	A	B	B	H	H	H	B	B	B	B	B	H
M7749	7	127.100674	B	H	B	B	B	H	A	H	H	H	H	A	B	H	B	B	H	H	H	B	H	H	A	A	H	H	B	H	B	B	H	H	H	H	A	B	B	B	B	A	A	H	H	B	H	B	B	B	H	B	H	H	H	B	H	H	B	H	B	A	H	B	B	B	B	B	B	H	A	H	A	A	H	B	H	B	B	H	A	B	B	H	H	B	H	B	B	B	A	B	A	B	H	B	A	B	B	B	A	H	H	H	B	B	A	A	H	H	H	A	A	B	B	H	H	H	NC	B	B	B	B	H
M7750	7	127.138881	B	H	B	B	B	H	A	H	H	H	H	A	B	H	B	B	H	H	H	B	H	H	A	A	H	H	B	H	B	B	H	H	H	H	A	B	B	B	B	A	A	H	H	B	H	B	B	B	H	B	H	H	H	B	H	H	B	H	B	A	H	B	B	B	B	B	B	H	A	H	A	A	H	B	H	B	B	H	A	B	B	H	H	B	H	B	B	B	A	B	A	B	H	B	A	B	B	B	A	H	H	H	B	B	A	A	H	H	H	A	A	B	B	H	H	H	B	B	B	B	B	H
M7751	7	127.205649	B	H	B	B	B	H	A	H	H	H	H	A	B	H	B	B	H	H	H	B	H	H	A	A	H	H	B	H	B	B	H	H	H	H	A	B	B	B	B	A	A	H	H	B	H	B	B	B	H	B	H	H	H	B	H	H	B	H	B	A	H	B	B	B	B	B	B	H	A	H	A	A	H	B	H	B	B	H	A	B	B	H	H	B	H	B	B	B	A	B	A	B	H	B	A	B	B	B	A	H	H	H	B	B	A	A	H	H	H	A	A	B	B	H	H	H	B	B	B	B	B	H
M7752	7	127.240416	B	H	B	B	B	H	A	H	H	H	H	A	B	H	B	B	H	H	H	B	H	H	A	A	H	H	B	H	B	B	H	H	H	H	A	B	B	B	B	A	A	H	H	B	H	B	B	B	H	B	H	H	H	B	H	H	B	H	B	A	H	B	B	B	B	B	B	H	A	H	A	A	H	B	H	B	B	H	A	B	B	H	H	B	H	B	B	B	A	B	A	B	H	B	A	B	B	B	A	H	H	H	B	B	A	A	H	H	H	A	A	B	B	H	H	H	B	B	B	B	B	H
M7753	7	127.270633	B	H	B	B	B	H	A	H	H	H	H	A	B	H	B	B	H	H	H	B	H	H	A	A	H	H	B	H	B	B	H	H	H	H	A	B	B	B	B	A	A	H	H	B	H	B	B	B	H	B	H	H	H	B	H	H	B	H	B	A	H	B	B	B	B	B	B	H	A	H	A	A	H	B	H	B	B	H	A	B	B	H	H	B	H	B	B	B	A	B	A	B	H	B	A	B	B	B	A	H	H	H	B	B	A	A	H	H	H	A	A	B	B	H	H	H	B	B	B	B	B	H
M7754	7	127.336033	B	H	B	B	B	H	A	H	H	H	H	A	B	H	B	B	H	H	H	B	H	H	A	A	H	H	B	H	B	B	H	H	H	H	A	B	B	B	B	A	A	H	H	B	H	B	B	B	H	B	H	H	H	B	H	B	B	H	B	A	H	B	B	B	B	B	B	H	A	H	A	A	H	B	H	B	B	H	A	B	B	H	H	B	H	B	B	B	A	B	A	B	H	B	A	B	B	B	A	H	H	H	B	B	A	A	H	H	H	A	H	B	B	H	H	H	B	B	B	B	B	H
M7755	7	127.41915	B	H	B	B	B	H	A	H	H	H	H	A	B	H	B	B	H	H	H	B	H	H	A	A	H	H	B	H	B	B	H	H	H	H	A	B	B	B	B	A	A	H	H	B	H	B	B	B	H	B	H	H	H	B	H	B	B	H	B	A	H	B	B	B	B	B	B	H	A	H	A	A	H	B	H	B	B	H	A	B	B	H	H	B	H	B	B	B	A	B	A	B	H	B	A	B	B	B	A	H	H	H	B	B	A	A	H	H	H	A	H	B	B	H	H	H	B	B	B	B	B	H
M7756	7	129.677059	B	H	B	B	B	H	A	H	H	H	H	A	B	H	B	B	B	H	H	B	H	H	A	A	H	B	B	H	B	B	H	H	H	H	A	B	B	B	B	A	A	H	H	B	H	B	B	B	H	B	H	H	H	B	H	B	B	H	B	A	H	B	B	B	B	B	B	H	A	H	A	A	H	B	H	B	B	H	A	H	B	H	H	B	H	B	B	B	A	B	A	B	H	B	A	B	B	B	A	H	H	H	B	B	A	A	H	H	H	A	H	B	B	H	H	H	B	B	B	B	B	H
M7757	7	129.740034	B	H	B	B	B	H	A	H	H	H	H	A	B	H	B	B	B	H	H	B	H	H	A	A	H	B	B	H	B	B	H	H	H	H	A	B	B	B	B	A	A	H	H	B	H	B	B	B	H	B	H	H	H	B	H	B	B	H	B	A	H	B	B	B	B	B	B	H	A	H	A	A	H	B	H	B	B	H	A	H	B	H	H	B	H	B	B	B	A	B	A	B	H	B	A	B	B	B	A	H	H	H	B	B	A	A	H	H	H	A	H	B	B	H	H	H	B	B	B	B	B	H
M7759	7	129.785811	B	H	B	B	B	H	A	H	H	H	H	A	B	H	H	B	B	H	H	B	H	H	A	A	H	B	B	H	B	B	H	H	H	H	A	B	B	B	B	A	A	H	H	B	H	B	B	B	H	B	H	H	H	B	H	B	B	H	B	A	H	B	B	B	B	B	B	H	A	H	A	A	H	B	H	B	B	H	A	H	B	H	H	B	H	B	B	B	A	B	A	B	H	B	A	B	B	B	A	H	H	H	B	B	A	A	H	H	H	A	H	B	B	H	H	H	B	B	B	B	B	H
M7760	7	129.821861	B	H	B	B	B	H	A	H	H	H	H	A	B	H	H	B	B	H	H	B	H	H	A	A	H	B	B	H	B	B	H	H	H	H	A	B	B	B	B	A	A	H	H	B	H	B	B	B	H	B	H	H	H	B	H	B	B	H	B	A	H	B	B	B	B	B	B	H	A	H	A	A	H	B	H	B	B	H	A	H	B	H	H	B	H	B	B	B	A	B	A	B	H	B	A	B	B	B	A	H	H	H	B	B	A	A	H	H	H	A	H	B	B	H	H	H	B	B	B	B	B	H
M7761	7	129.838947	B	H	B	B	B	H	A	H	H	H	H	A	B	H	H	B	B	H	H	B	H	H	A	A	H	B	B	H	B	B	H	H	H	H	A	B	B	B	B	A	A	H	H	B	H	B	B	B	H	B	H	H	H	B	H	B	B	H	B	A	H	B	B	B	B	B	B	H	A	H	A	A	H	B	H	B	B	H	A	H	B	H	H	B	H	B	B	B	A	B	A	B	H	B	A	B	B	B	A	H	H	H	B	B	A	A	H	H	H	A	H	B	B	H	H	H	B	B	B	B	B	H
M7762	7	129.865649	B	H	B	B	B	H	A	H	H	H	H	A	B	H	H	B	B	H	H	B	H	H	A	A	H	B	B	H	B	B	H	H	H	H	A	B	B	B	B	A	A	H	H	B	H	B	B	B	H	B	H	H	H	B	H	B	B	H	B	A	H	B	B	B	B	B	B	H	A	H	A	A	H	B	H	B	B	H	A	H	B	H	H	B	H	B	B	B	A	B	A	B	H	B	A	B	B	B	A	H	H	H	B	B	A	A	H	H	H	A	H	B	B	H	H	H	B	B	B	B	B	H
M7763	7	129.915302	B	H	B	B	B	H	A	H	H	H	H	A	B	H	H	B	B	H	H	B	H	H	A	A	H	B	B	H	B	B	H	H	H	H	A	B	B	B	B	A	A	H	H	B	H	B	B	B	H	B	H	H	H	B	H	B	B	H	B	A	H	B	B	B	B	B	B	H	A	H	A	A	H	B	H	B	B	H	A	H	B	H	H	B	H	B	B	B	A	B	A	B	H	B	A	B	B	B	A	H	H	H	B	B	A	A	H	H	H	A	H	B	B	H	H	H	B	B	B	B	B	H
M7764	7	129.939487	B	H	B	B	B	H	A	H	H	H	H	A	B	H	H	B	B	H	H	B	H	H	A	A	H	B	B	H	B	B	H	H	H	H	A	B	B	B	B	A	A	H	H	B	H	B	B	B	H	B	H	H	H	B	H	B	B	H	B	A	H	B	B	B	B	B	B	H	A	H	A	A	H	B	H	B	B	H	A	H	B	H	H	B	H	B	B	B	A	B	A	B	H	B	A	B	B	B	A	H	H	H	B	B	A	A	H	H	H	A	H	B	B	H	H	H	B	B	B	B	B	H
M7765	7	130.174645	B	H	B	B	B	H	A	H	H	H	H	A	B	H	H	B	B	H	H	B	H	H	A	A	H	B	B	H	B	B	H	H	H	H	A	B	B	B	B	A	A	H	H	B	H	B	B	B	H	B	H	H	H	B	H	B	B	H	B	A	H	B	B	B	B	B	B	H	A	H	A	A	H	B	H	B	B	H	A	H	B	H	H	B	H	B	B	B	A	B	A	B	H	B	A	B	B	B	A	H	H	H	B	B	A	A	H	H	H	A	H	B	B	H	H	H	B	B	B	B	B	H
M7766	7	130.207127	B	H	B	B	B	H	A	H	H	H	H	A	B	H	H	B	B	H	H	B	H	H	A	A	H	B	B	H	B	B	H	H	H	H	A	B	B	B	B	A	A	H	H	B	H	B	B	B	H	B	H	H	H	B	H	B	B	H	B	A	H	B	B	B	B	B	B	H	A	H	A	A	H	B	H	B	B	H	A	H	B	H	H	B	H	B	B	B	A	B	A	B	H	B	A	B	B	B	A	H	H	H	B	B	A	A	H	H	H	A	H	B	B	H	H	H	B	B	B	B	B	H
M7767	7	130.306574	B	H	B	B	B	H	A	H	H	H	H	A	B	H	H	B	B	H	H	B	H	H	A	A	H	B	B	H	B	B	H	H	H	H	A	B	B	B	B	A	A	H	H	B	H	B	B	B	H	B	H	H	H	B	H	B	B	H	B	A	H	B	B	B	B	B	B	H	A	H	A	A	H	B	H	B	B	H	A	H	B	H	H	B	H	B	B	B	A	B	A	B	H	B	A	B	B	B	A	H	H	H	B	B	A	A	H	H	H	A	H	B	B	H	H	H	B	B	B	B	B	H
M7768	7	130.35514	B	H	B	B	B	H	A	H	H	H	H	A	B	H	H	B	B	H	H	B	H	H	A	A	H	B	B	H	B	B	H	H	H	H	A	B	B	B	B	A	A	H	H	B	H	B	B	B	H	B	H	H	H	B	H	B	B	H	B	A	H	B	B	B	B	B	B	H	A	H	A	A	H	B	H	B	B	H	A	H	B	H	H	B	H	B	B	B	A	B	A	B	H	B	A	B	B	B	A	H	H	H	B	B	A	A	H	H	H	A	H	B	B	H	H	H	B	B	B	B	B	H
M7769	7	130.391673	B	H	B	B	B	H	A	H	H	H	H	A	B	H	H	B	B	H	H	B	H	H	A	A	H	B	B	H	B	B	H	H	H	H	A	B	B	B	B	A	A	H	H	B	H	B	B	B	H	B	H	H	H	B	H	B	B	H	B	A	H	B	B	B	B	B	B	H	A	H	A	A	H	B	H	B	B	H	A	H	B	H	H	B	H	B	B	B	A	B	A	B	H	B	A	B	B	B	A	H	H	H	B	B	A	A	H	H	H	A	H	B	B	H	H	H	B	B	B	B	B	H
M7770	7	130.422509	B	H	B	B	B	H	A	H	H	H	H	A	B	H	H	B	B	H	H	B	H	H	A	A	H	B	B	H	B	B	H	H	H	H	A	B	B	B	B	A	A	H	H	B	H	B	B	B	H	B	H	H	H	B	H	B	B	H	B	A	H	B	B	B	B	B	B	H	A	H	A	A	H	B	H	B	B	H	A	H	B	H	H	B	H	B	B	B	A	B	A	B	H	B	A	B	B	B	A	H	H	H	B	B	A	A	H	H	H	A	H	B	B	H	H	H	B	B	B	B	B	H
M7771	7	130.490221	B	H	B	B	B	H	A	H	H	H	H	A	B	H	H	B	B	H	H	B	H	H	A	A	H	B	B	H	B	B	H	H	H	H	A	B	B	B	B	A	A	H	H	B	H	B	B	B	H	B	H	H	H	B	H	B	B	H	B	A	H	B	B	B	B	B	B	H	A	H	A	A	H	B	H	B	B	H	A	H	B	H	H	B	H	B	B	B	A	B	A	B	H	B	A	B	B	B	A	H	H	H	B	B	A	A	H	H	H	A	H	B	B	H	H	H	B	B	B	B	B	H
M7772	7	130.563936	B	H	B	B	B	H	A	H	H	H	H	A	B	H	H	B	B	H	H	B	H	H	A	A	H	B	B	H	B	B	H	H	H	H	A	B	B	B	B	A	A	H	H	B	H	B	B	B	H	B	H	H	H	B	H	B	B	H	B	A	H	B	B	B	B	B	B	H	A	H	A	A	H	B	H	B	B	H	A	H	B	H	H	B	H	B	B	B	A	B	A	B	H	B	A	B	B	B	A	H	H	H	B	B	A	A	H	H	H	A	H	B	B	H	H	H	B	B	B	B	B	H
M7773	7	130.574068	B	H	B	B	B	H	A	H	H	H	H	A	B	H	H	B	B	H	H	B	H	H	A	A	H	B	B	H	B	B	H	H	H	H	A	B	B	B	B	A	A	H	H	B	H	B	B	B	H	B	H	H	H	B	H	B	B	H	B	A	H	B	B	B	B	B	B	H	A	H	A	A	H	B	H	B	B	H	A	H	B	H	H	B	H	B	B	B	A	B	A	B	H	B	A	B	B	B	A	H	H	H	B	B	A	A	H	H	H	A	H	B	B	H	H	H	B	B	B	B	B	H
M7774	7	130.659277	B	H	B	B	B	H	A	H	H	H	H	A	B	H	H	B	B	H	H	B	H	H	A	A	H	B	B	H	B	B	H	H	H	H	A	B	B	B	B	A	A	H	H	B	H	B	B	B	H	B	H	H	H	B	H	B	B	H	B	A	H	B	B	B	B	B	B	H	A	H	A	A	H	B	H	B	B	H	A	H	B	H	H	B	H	B	B	B	A	B	A	B	H	B	A	B	B	B	A	H	H	H	B	B	A	A	H	H	H	A	H	B	B	H	H	H	B	B	B	B	B	H
M7775	7	130.891711	B	H	B	B	B	H	A	H	H	H	H	A	B	H	H	B	B	H	H	B	H	H	A	A	H	B	B	H	B	B	H	H	H	H	A	B	B	B	B	A	A	H	H	B	H	B	B	B	H	B	H	H	H	B	H	B	B	H	B	A	H	B	B	B	B	B	B	H	A	H	A	A	H	B	H	B	B	H	A	H	B	H	H	B	H	B	B	B	A	B	A	B	H	B	A	B	B	B	A	H	H	H	B	B	A	A	H	H	H	A	H	B	B	H	H	H	B	B	B	B	B	H
M7776	7	130.918594	B	H	B	B	B	H	A	H	H	H	H	A	B	H	H	B	B	H	H	B	H	H	A	A	H	B	B	H	B	B	H	H	H	H	A	B	B	B	B	A	A	H	H	B	H	B	B	B	H	B	H	H	H	B	H	B	B	H	B	A	H	B	B	B	B	B	B	H	A	H	A	A	H	B	H	B	B	H	A	H	B	H	H	B	H	B	B	B	A	B	A	B	H	B	A	B	B	B	A	H	H	H	B	B	A	A	H	H	H	A	H	B	B	H	H	H	B	B	B	B	B	H
M7777	7	130.966119	B	H	B	B	B	H	A	H	H	H	H	A	B	H	H	B	B	H	H	B	H	H	A	A	H	B	B	H	B	B	H	H	H	H	A	B	B	B	B	A	A	H	H	B	H	B	B	B	H	B	H	H	H	B	H	B	B	H	B	A	H	B	B	B	B	B	B	H	A	H	A	A	H	B	H	B	B	H	A	H	B	H	H	B	H	B	B	B	A	B	A	B	H	B	A	B	B	B	A	H	H	H	B	B	A	A	H	H	H	A	H	B	B	H	H	H	B	B	B	B	B	H
M7778	7	130.993521	B	H	B	B	B	H	A	H	H	H	H	A	B	H	H	B	B	H	H	B	H	H	A	A	H	B	B	H	B	B	H	H	H	H	A	B	B	B	B	A	A	H	H	B	H	B	B	B	H	B	H	H	H	B	H	B	B	H	B	A	H	B	B	B	B	B	B	H	A	H	A	A	H	B	H	B	B	H	A	H	B	H	H	B	H	B	B	B	A	B	A	B	H	B	A	B	B	B	A	H	H	H	B	B	A	A	H	H	H	A	H	B	B	H	H	H	B	B	B	B	B	H
M7779	7	131.014214	B	H	B	B	B	H	A	H	H	H	H	A	B	H	H	B	B	H	H	B	H	H	A	A	H	B	B	H	B	B	H	H	H	H	A	B	B	B	B	A	A	H	H	B	H	B	B	B	H	B	H	H	H	B	H	B	B	H	B	A	H	B	B	B	B	B	B	H	A	H	A	A	NC	B	H	B	B	H	A	H	B	H	H	B	H	B	B	B	A	B	A	B	H	B	A	B	B	B	A	H	H	H	B	B	A	A	H	H	H	A	H	B	B	H	H	H	B	B	B	B	B	H
M7780	7	131.022701	B	H	B	B	B	H	A	H	H	H	H	A	B	H	H	B	B	H	H	B	H	H	A	A	H	B	B	H	B	B	H	H	H	H	A	B	B	B	B	A	A	H	H	B	H	B	B	B	H	B	H	H	H	B	H	B	B	H	B	A	H	B	B	B	B	B	B	H	A	H	A	A	H	B	H	B	B	H	A	H	B	H	H	B	H	B	B	B	A	B	A	B	H	B	A	B	B	B	A	H	H	H	B	B	A	A	H	H	H	A	H	B	B	H	H	H	B	B	B	B	B	H
M7781	7	131.049473	B	H	B	B	B	H	A	H	H	H	H	A	B	H	H	B	B	H	H	B	H	H	A	A	H	B	B	H	B	B	H	H	H	H	A	B	B	B	B	A	A	H	H	B	H	B	B	B	H	B	H	H	H	B	H	B	B	H	B	A	H	B	B	B	B	B	B	H	A	H	A	A	H	B	H	B	B	H	A	H	B	H	H	B	H	B	B	B	A	B	A	B	H	B	A	B	B	B	A	H	H	H	B	B	A	A	H	H	H	A	H	B	B	H	H	H	B	B	B	B	B	H
M7782	7	131.05416	B	H	B	B	B	H	A	H	H	H	H	A	B	H	H	B	B	H	H	B	H	H	A	A	H	B	B	H	B	B	H	H	H	H	A	B	B	B	B	A	A	H	H	B	H	B	B	B	H	B	H	H	H	B	H	B	B	H	B	A	H	B	B	B	B	B	B	H	A	H	A	A	H	B	H	B	B	H	A	H	B	H	H	B	H	B	B	B	A	B	A	B	H	B	A	B	B	B	A	H	H	H	B	B	A	A	H	H	H	A	H	B	B	H	H	H	B	B	B	B	B	H
M7783	7	131.102979	B	H	B	B	B	H	A	H	H	H	H	A	B	H	H	B	B	H	H	B	H	H	A	A	H	B	B	H	B	B	H	H	H	H	A	B	B	B	B	A	A	H	H	B	H	B	B	B	H	B	H	H	H	B	H	B	B	H	B	A	H	B	B	B	B	B	B	H	A	H	A	A	H	B	H	B	B	H	A	H	B	H	H	B	H	B	B	B	A	B	A	B	H	B	A	B	B	B	A	H	H	H	B	B	A	A	H	H	H	A	H	B	B	H	H	H	B	B	B	B	B	H
M7784	7	131.195863	B	H	B	B	B	H	A	H	H	H	H	A	B	H	H	B	B	H	H	B	H	H	A	A	H	B	B	H	B	B	H	H	H	H	A	B	B	B	B	A	A	H	H	B	H	B	B	B	H	B	H	H	H	B	H	B	B	H	B	A	H	B	B	B	B	B	B	H	A	H	A	A	H	B	H	B	B	H	A	H	B	H	H	B	H	B	B	B	A	B	A	B	H	B	A	B	B	B	A	H	H	H	B	B	A	A	H	H	H	A	H	B	B	H	H	H	B	B	B	B	B	H
M7785	7	131.239568	B	H	B	B	B	H	A	H	H	H	H	A	B	H	H	B	H	H	A	H	H	H	A	A	A	B	B	H	B	B	A	A	H	H	A	B	B	B	B	A	A	H	H	B	H	B	B	B	H	B	H	H	H	B	H	B	B	H	B	A	H	B	B	B	B	B	B	H	A	H	A	A	H	B	H	B	B	H	A	H	B	H	H	B	H	B	B	B	A	B	A	B	H	B	A	B	B	B	A	H	H	H	H	H	A	A	A	A	H	A	H	B	B	H	H	H	B	B	B	B	B	H
M7786	7	131.311291	B	H	B	B	B	H	A	H	H	H	H	A	B	H	H	B	H	H	A	H	H	H	A	A	A	B	B	H	B	B	A	A	H	H	A	B	B	B	B	A	A	H	H	B	H	B	B	B	H	B	H	H	H	B	H	B	B	H	B	A	H	B	B	B	B	B	B	H	A	H	A	A	H	B	H	B	B	H	A	H	B	H	H	B	H	B	B	B	A	B	H	B	H	B	A	B	B	B	A	H	H	H	H	H	A	A	A	A	H	A	H	B	B	H	H	H	B	B	B	B	B	H
M7787	7	131.324693	B	H	B	B	B	H	A	H	H	H	H	A	B	H	H	B	H	H	A	H	H	H	A	A	A	B	B	H	B	B	A	A	H	H	A	B	B	B	B	A	A	H	H	B	H	B	B	B	H	B	H	H	H	B	H	B	B	H	B	A	H	B	B	B	B	B	B	H	A	H	A	A	H	B	H	B	B	H	A	H	B	H	H	B	H	B	B	B	A	B	H	B	H	B	A	B	B	B	A	H	H	H	H	H	A	A	A	A	H	A	H	B	B	H	H	H	B	B	B	B	B	H
M7788	7	131.350953	B	H	B	B	B	H	A	H	H	H	H	A	B	H	H	B	H	H	A	H	H	H	A	A	A	B	B	H	B	B	A	A	H	H	A	B	B	B	B	A	A	H	H	B	H	B	B	B	H	B	H	H	H	B	H	B	B	H	B	A	H	B	B	B	B	B	B	H	A	H	A	A	H	B	H	B	B	H	A	H	B	H	H	B	H	B	B	B	A	B	H	B	H	B	A	B	B	B	A	H	H	H	H	H	A	A	A	A	H	A	H	B	B	H	H	H	B	B	B	B	B	H
M7789	7	131.443777	B	H	B	B	B	H	A	H	H	H	H	A	B	H	H	B	H	H	A	H	H	H	A	A	A	B	B	H	B	B	A	A	H	H	A	B	B	B	B	A	A	H	H	B	H	B	B	B	H	B	H	H	H	B	H	B	B	H	B	A	H	B	B	B	B	B	B	H	A	H	A	A	H	B	H	B	B	H	A	H	B	H	H	B	H	B	B	B	A	B	H	B	H	B	A	B	B	B	A	H	H	H	H	H	A	A	A	A	H	A	H	B	B	H	H	H	B	B	B	B	B	H
M7790	7	131.820923	B	H	B	B	B	H	A	H	H	H	H	A	B	H	H	B	H	H	A	H	H	H	A	A	A	B	B	H	B	B	A	A	H	H	A	B	B	B	B	A	A	H	H	B	H	B	B	B	H	B	H	H	H	B	H	B	B	H	B	A	H	B	B	B	B	B	B	H	A	H	A	A	H	B	H	B	B	H	A	H	B	H	H	B	H	B	B	B	A	B	H	B	H	B	A	B	B	B	A	H	H	H	H	H	A	A	A	A	H	A	H	B	B	H	H	H	B	B	B	B	B	H
M7791	7	131.837394	B	H	B	B	B	H	A	H	H	H	H	A	B	H	H	B	H	H	A	H	H	H	A	A	A	B	B	H	B	B	A	A	H	H	A	B	B	B	B	A	A	H	H	B	H	B	B	B	H	B	H	H	H	B	H	B	B	H	B	A	H	B	B	B	B	B	B	H	A	H	A	A	H	B	H	B	B	H	A	H	B	H	H	B	H	B	B	B	A	B	H	B	H	B	A	B	B	B	A	H	H	H	H	H	A	A	A	A	H	A	H	B	B	H	H	H	B	B	B	B	B	H
M7792	7	131.852658	B	H	B	B	B	H	A	H	H	H	H	A	B	H	H	B	H	H	A	H	H	H	A	A	A	B	B	H	B	B	A	A	H	H	A	B	B	B	B	A	A	H	H	B	H	B	B	B	H	B	H	H	H	B	H	B	B	H	B	A	H	B	B	B	B	B	B	H	A	H	A	A	H	B	H	B	B	H	A	H	B	H	H	B	H	B	B	B	A	B	H	B	H	B	A	B	B	B	A	H	H	H	H	H	A	A	A	A	H	A	H	B	B	H	H	H	B	B	B	B	B	H
M7793	7	131.889148	B	H	B	B	B	H	A	H	H	H	H	A	B	H	H	B	H	H	A	H	H	H	A	A	A	B	B	H	B	B	A	A	H	H	A	B	B	B	B	A	A	H	H	B	H	B	B	B	H	B	H	H	H	B	H	B	B	H	B	A	H	B	B	B	B	B	B	H	A	H	A	A	H	B	H	B	B	H	A	H	B	H	H	B	H	B	B	B	A	B	H	B	H	B	A	B	B	B	A	H	H	H	H	H	A	A	A	A	H	A	H	B	B	H	H	H	B	B	B	B	B	H
M7794	7	131.934374	B	H	B	B	B	H	A	H	H	H	H	A	B	H	H	B	H	H	A	H	H	H	A	A	A	B	B	H	B	B	A	A	H	H	A	B	B	B	B	A	A	H	H	B	H	B	B	B	H	B	H	H	H	B	H	B	B	H	B	A	H	B	B	B	B	B	B	H	A	H	A	A	H	B	H	B	B	H	A	H	B	H	H	B	H	B	B	B	A	B	H	B	H	B	A	B	B	B	A	H	H	H	H	H	A	A	A	A	H	A	H	B	B	H	H	H	B	B	B	B	B	H
M7795	7	131.966307	B	H	B	B	B	H	A	H	H	H	H	A	B	H	H	B	H	H	A	H	H	H	A	A	A	B	B	H	B	B	A	A	H	H	A	B	B	B	B	A	A	H	H	B	H	B	B	B	H	B	H	H	H	B	H	B	B	H	B	A	H	B	B	B	B	B	B	H	A	H	A	A	H	B	H	B	B	H	A	H	B	H	H	B	H	B	B	B	A	B	H	B	H	B	A	B	B	B	A	H	H	H	H	H	A	A	A	A	H	A	H	B	B	H	H	H	B	B	B	B	B	H
M7796	7	131.973847	B	H	B	B	B	H	A	H	H	H	H	A	B	H	H	B	H	H	A	H	H	H	A	A	A	B	B	H	B	B	A	A	H	H	A	B	B	B	B	A	A	H	H	B	H	B	B	B	H	B	H	H	H	B	H	B	B	H	B	A	H	B	B	B	B	B	B	H	A	H	A	A	H	B	H	B	B	H	A	H	B	H	H	B	H	B	B	B	A	B	H	B	H	B	A	B	B	B	A	H	H	H	H	H	A	A	A	A	H	A	H	B	B	H	H	H	B	B	B	B	B	H
M7797	7	131.995826	B	H	B	B	B	H	A	H	H	H	H	A	B	H	H	B	H	H	A	H	H	H	A	A	A	B	B	H	B	B	A	A	H	H	A	B	B	B	B	A	A	H	H	B	H	B	B	B	H	B	H	H	H	B	H	B	B	H	B	A	H	B	B	B	B	B	B	H	A	H	A	A	H	B	H	B	B	H	A	H	B	H	H	B	H	B	B	B	A	B	H	B	H	B	A	B	B	B	A	H	H	H	H	H	A	A	A	A	H	A	H	B	B	H	H	H	B	B	B	B	B	H
M7798	7	132.091491	B	H	B	B	B	H	A	H	H	H	H	A	B	H	H	B	H	H	A	H	H	H	A	A	A	B	B	H	B	B	A	A	H	H	A	B	B	B	B	A	A	H	H	B	H	B	B	B	H	B	H	H	H	B	H	B	B	H	B	A	H	B	B	B	B	B	B	H	A	H	A	A	H	B	H	B	B	H	A	H	B	H	H	B	H	B	B	B	A	B	H	B	H	B	A	B	B	B	A	H	H	H	H	H	A	A	A	A	H	A	H	B	B	H	H	H	B	B	B	B	B	H
M7799	7	132.115631	B	H	B	B	B	H	A	H	H	H	H	A	B	H	H	B	H	H	A	H	H	H	A	A	A	B	B	H	B	B	A	A	H	H	A	B	B	B	B	A	A	H	H	B	H	B	B	B	H	B	H	H	H	B	H	B	B	H	B	A	H	B	B	B	B	B	B	H	A	H	A	A	H	B	H	B	B	H	A	H	B	H	H	B	H	B	B	B	A	B	H	B	H	B	A	B	B	B	A	H	H	H	H	H	A	A	A	A	H	A	H	B	B	H	H	H	B	B	B	B	B	H
M7800	7	132.170917	B	H	B	B	B	H	A	H	H	H	H	NC	B	H	H	B	H	H	A	H	H	H	A	A	A	B	B	H	B	B	A	A	H	H	A	B	B	B	B	A	A	H	H	B	H	B	B	B	H	B	H	H	H	B	H	B	B	H	B	A	H	B	B	B	B	B	B	H	A	H	NC	NC	H	B	H	B	B	H	A	H	B	H	H	B	H	B	B	B	A	B	H	B	H	B	A	B	B	B	A	H	H	H	H	H	A	A	A	A	H	A	H	B	B	H	H	H	B	B	B	B	B	H
M7802	7	132.322701	B	H	B	B	B	H	A	H	H	H	H	A	B	H	H	B	H	H	A	H	H	H	A	A	A	B	B	H	B	B	A	A	H	H	A	B	B	B	B	A	A	H	H	B	H	B	B	B	H	B	H	H	H	B	H	B	B	H	B	A	H	B	B	B	B	B	B	H	A	H	A	A	H	B	H	B	B	H	A	H	B	H	H	B	H	B	B	B	A	B	H	B	H	B	A	B	B	B	A	H	H	H	H	H	A	A	A	A	H	A	H	B	B	H	H	H	B	B	B	B	B	H
M7803	7	132.353049	B	H	B	B	B	H	A	H	H	H	H	A	B	H	H	B	H	H	A	H	H	H	A	A	A	B	B	H	B	B	A	A	H	H	A	B	B	B	B	A	A	H	H	B	H	B	B	B	H	B	H	H	H	B	H	B	B	H	B	A	H	B	B	B	B	B	B	H	H	H	A	A	H	B	H	B	B	H	A	H	B	H	H	B	H	B	B	B	A	B	H	B	H	B	A	B	B	B	A	H	H	H	H	H	A	A	A	A	H	A	H	B	B	H	H	H	B	B	B	B	B	H
M7804	7	132.365051	B	H	B	B	B	H	A	H	H	H	H	A	B	H	H	B	H	H	A	H	H	H	A	A	A	B	B	H	B	B	A	A	H	H	A	B	B	B	B	A	A	H	H	B	H	B	B	B	H	B	H	H	H	B	H	B	B	H	B	A	H	B	B	B	B	B	B	H	H	H	A	A	H	B	H	B	B	H	A	H	B	H	H	B	H	B	B	B	A	B	H	B	H	B	A	B	B	B	A	H	H	H	H	H	A	A	A	A	H	A	H	B	B	H	H	H	B	B	B	B	B	H
M7805	7	132.428709	B	H	B	B	B	H	A	H	H	H	H	A	B	H	H	B	H	H	A	H	H	H	A	A	A	B	B	H	B	B	A	A	H	H	A	B	B	B	B	A	A	H	H	B	H	B	B	B	H	B	H	H	H	B	H	B	B	H	B	A	H	B	B	B	B	B	B	H	H	H	A	A	H	B	H	B	B	H	A	H	B	H	H	B	H	B	B	B	A	B	H	B	H	B	A	B	B	B	A	H	H	H	H	H	A	A	A	A	H	A	H	B	B	H	H	H	B	B	B	B	B	H
M7806	7	132.45322	B	H	B	B	B	H	A	H	H	H	H	A	B	H	H	B	H	H	A	H	H	H	A	A	A	B	B	H	B	B	A	A	H	H	A	B	B	B	B	A	A	H	H	B	H	B	B	B	H	B	H	H	H	B	H	B	B	H	B	A	H	B	B	B	B	B	B	H	H	H	A	A	H	B	H	B	B	H	A	H	B	H	H	B	H	B	B	B	A	B	H	B	H	B	A	B	B	B	A	H	H	H	H	H	A	A	A	A	H	A	H	B	B	H	H	H	B	B	B	B	B	H
M7807	7	132.477787	B	H	B	B	B	H	A	H	H	H	H	A	B	H	H	B	H	H	A	H	H	H	A	A	A	B	B	H	B	B	A	A	H	H	A	B	B	B	B	A	A	H	H	B	H	B	B	B	H	B	H	H	H	B	H	B	B	H	B	A	H	B	B	B	B	B	B	H	H	H	A	A	H	B	H	B	B	H	A	H	B	H	H	B	H	B	B	B	A	B	H	B	H	B	A	B	B	B	A	H	H	H	H	H	A	A	A	A	H	A	H	B	B	H	H	H	B	B	B	B	B	H
M7808	7	132.536475	B	H	B	B	B	H	A	H	H	H	H	A	B	H	H	B	H	H	A	H	H	H	A	A	A	B	B	H	B	B	A	A	H	H	A	B	B	B	B	A	A	H	H	B	H	B	B	B	H	B	H	H	H	B	H	B	B	H	B	A	H	B	B	B	B	B	B	H	H	H	A	A	H	B	H	B	B	H	A	H	B	H	H	B	H	B	B	B	A	B	H	B	H	B	A	B	B	B	A	H	H	H	H	H	A	A	A	A	H	A	H	B	B	H	H	H	B	B	B	B	B	H
M7809	7	132.628564	B	H	B	B	B	H	A	H	H	H	H	A	B	H	H	B	H	H	A	H	H	H	A	A	A	B	B	H	B	B	A	A	H	H	A	B	B	B	B	A	A	H	H	B	H	B	B	B	H	B	H	H	H	B	H	B	B	H	B	A	H	B	B	B	B	B	B	H	H	H	A	A	H	B	H	B	B	H	A	H	B	H	H	B	H	B	B	B	A	B	H	B	H	B	A	B	B	B	A	H	H	H	H	H	A	A	A	A	H	A	H	B	B	H	H	H	B	B	B	B	B	H
M7810	7	132.685397	B	H	B	B	B	H	A	H	H	H	H	A	B	H	H	B	H	H	A	H	H	H	A	A	A	B	B	H	B	B	A	A	H	H	A	B	B	B	B	A	A	H	H	B	H	B	B	B	H	B	H	H	H	B	H	B	B	H	B	A	H	B	B	B	B	B	B	H	H	H	A	A	H	B	H	B	B	H	A	H	B	H	H	B	H	B	B	B	A	B	H	B	H	B	A	B	B	B	A	H	H	H	H	H	A	A	A	A	H	A	H	B	B	H	H	H	B	B	B	B	B	H
M7811	7	132.818291	B	H	B	B	B	H	A	H	H	H	H	A	B	H	H	B	H	H	A	H	H	H	A	A	A	B	B	H	B	B	A	A	H	H	A	B	B	B	B	A	A	H	H	B	H	B	B	B	H	B	H	H	H	B	H	B	B	H	B	A	H	B	B	B	B	B	B	H	H	H	A	A	H	B	H	B	B	H	A	H	B	H	H	B	H	B	B	B	A	B	H	B	H	B	A	B	B	B	A	H	H	H	H	H	A	A	A	A	H	A	H	B	B	H	H	H	B	B	B	B	B	H
M7812	7	133.008316	B	H	B	B	B	H	A	H	H	H	H	A	B	H	H	B	H	H	A	H	H	H	A	A	A	B	B	H	B	B	A	A	H	H	A	B	B	B	B	A	A	H	H	B	H	B	B	B	H	B	H	H	H	B	H	B	B	H	B	A	H	B	B	B	B	B	B	H	H	H	A	A	H	B	H	B	B	H	A	H	B	H	H	B	H	B	B	B	A	B	H	B	H	B	A	B	B	B	A	H	H	H	H	H	A	A	A	A	H	A	H	B	B	H	H	H	B	B	B	B	B	H
M7813	7	133.012439	B	H	B	B	B	H	A	H	H	H	H	A	B	H	H	B	H	H	A	H	H	H	A	A	A	B	B	H	B	B	A	A	H	H	A	B	B	B	B	A	A	H	H	B	H	B	B	B	H	B	NC	H	H	B	H	B	B	H	B	A	H	B	B	B	B	B	B	H	H	H	A	A	H	B	H	B	B	H	A	H	B	H	H	NC	H	B	B	B	A	B	H	B	H	B	A	B	B	B	A	H	H	H	H	H	A	A	A	A	H	A	H	B	B	H	H	H	B	B	B	B	B	H
M7814	7	133.042327	B	H	B	B	B	H	A	H	H	H	H	A	B	H	H	B	H	H	A	H	H	NC	A	A	NC	B	B	H	B	B	A	A	H	H	A	B	B	B	B	A	A	H	H	B	H	B	B	B	H	B	H	H	H	B	H	B	B	H	B	A	H	B	B	B	B	B	B	H	H	H	A	A	H	B	H	B	B	H	NC	H	B	H	H	B	H	B	B	B	A	B	H	B	H	B	A	B	B	B	A	H	H	H	H	H	A	A	A	A	H	A	H	B	B	H	H	H	B	B	B	B	B	H
M7815	7	133.053328	B	H	B	B	B	H	A	H	H	H	H	A	B	H	H	B	H	H	A	H	H	H	A	A	A	B	B	H	B	B	A	A	H	H	A	B	B	B	B	A	A	H	H	B	H	B	B	B	H	B	H	H	H	B	H	B	B	H	B	A	H	B	B	B	B	B	B	H	H	H	A	A	H	B	H	B	B	H	A	H	B	H	H	B	H	B	B	B	A	B	H	B	H	B	A	B	B	B	A	H	H	H	H	H	A	A	A	A	H	A	H	B	B	H	H	H	B	B	B	B	B	H
M7816	7	133.094058	B	H	B	B	B	H	A	H	H	H	H	A	B	H	H	B	H	H	A	H	H	H	A	A	A	B	B	H	B	B	A	A	H	H	A	B	B	B	B	A	A	H	H	B	H	B	B	B	H	B	H	H	H	B	H	B	B	H	B	A	H	B	B	B	B	B	B	H	H	H	A	A	H	B	H	B	B	H	A	H	B	H	H	B	H	B	B	B	A	B	H	B	H	B	A	B	B	B	A	H	H	H	H	H	A	A	A	A	H	A	H	B	B	H	H	H	B	B	B	B	B	H
M7817	7	133.580546	B	H	B	B	B	H	A	H	H	H	H	A	B	H	H	B	H	H	A	H	H	H	A	A	A	B	B	H	B	B	A	A	H	H	A	B	B	B	B	A	A	H	H	B	H	B	B	B	H	B	H	H	H	B	H	B	B	H	B	A	H	B	B	B	B	B	B	H	H	H	A	A	H	B	H	B	B	H	A	H	B	H	H	B	H	B	B	B	A	B	H	B	H	B	A	B	B	B	A	H	H	H	H	H	A	A	A	A	H	A	H	B	B	H	H	H	B	B	B	B	B	H
M7818	7	133.923381	B	H	B	B	B	H	A	H	H	H	H	A	B	H	H	B	H	H	A	H	H	H	A	A	A	B	B	H	B	B	A	A	H	H	A	B	B	B	B	A	A	NC	B	B	H	B	B	B	H	B	H	H	H	B	H	B	B	H	B	A	H	B	B	B	B	B	B	H	H	H	A	A	H	B	H	B	B	H	A	H	B	H	H	B	H	B	B	B	A	B	H	B	H	B	A	B	B	B	A	H	H	H	H	H	A	A	A	A	H	A	H	B	B	H	H	H	B	B	B	B	B	H
M7819	7	133.965748	B	H	B	B	B	H	A	H	H	H	H	A	B	H	H	B	H	H	A	H	H	H	A	A	A	B	B	H	B	B	A	A	H	H	A	B	B	B	B	A	A	H	B	B	H	B	B	B	H	B	H	H	H	B	H	B	B	H	B	A	H	B	B	B	B	B	B	H	H	H	A	A	H	B	H	B	B	H	A	H	B	H	H	B	H	B	B	B	A	B	H	B	H	B	A	B	B	B	A	H	H	H	H	H	A	A	A	A	H	A	H	B	B	H	H	H	B	B	B	B	B	H
M7820	7	134.247488	B	H	B	B	B	H	A	H	H	H	H	A	B	H	H	B	H	H	A	H	H	H	A	A	A	B	B	H	B	B	A	A	H	H	A	B	B	B	B	A	A	H	B	B	H	B	B	B	H	B	H	H	H	B	H	B	B	H	B	A	H	B	B	B	B	B	B	H	H	H	A	A	H	B	H	B	B	H	A	H	B	H	H	B	H	B	B	B	A	B	H	B	H	B	A	B	B	B	A	H	H	H	H	H	A	A	A	A	H	A	H	B	B	H	H	H	B	B	B	B	B	H
M7821	7	134.448921	B	H	B	B	B	H	A	H	H	H	H	A	B	H	H	B	H	H	A	H	H	H	A	A	A	B	B	H	B	B	A	A	H	H	A	B	B	B	B	A	A	H	B	B	H	B	B	B	H	B	H	H	H	B	H	B	B	H	B	A	H	B	B	B	B	B	B	H	H	H	A	A	H	B	H	B	B	H	A	H	B	H	H	B	H	B	B	B	A	B	H	B	H	B	A	B	B	B	A	H	H	H	H	H	A	A	A	A	H	A	H	B	B	H	H	H	B	B	B	B	B	H
M7822	7	134.472215	B	H	B	B	B	H	A	H	H	H	H	A	B	H	H	B	H	H	A	H	H	H	A	A	A	B	B	H	B	B	A	A	H	H	A	B	B	B	B	A	A	H	B	B	H	B	B	B	H	B	H	H	H	B	H	B	B	H	B	A	H	B	B	B	B	B	B	H	H	H	A	A	H	B	H	B	B	H	A	H	B	H	H	B	H	B	B	B	A	B	H	B	H	B	A	B	B	B	A	H	H	H	H	H	A	A	A	A	H	A	H	B	B	H	H	H	B	B	B	B	B	H
M7823	7	134.803815	B	H	B	B	H	H	A	H	H	H	H	A	B	H	H	B	H	H	A	H	H	H	A	A	A	B	B	H	B	B	A	A	H	H	A	H	B	B	B	A	A	H	B	B	A	B	B	H	H	H	A	H	H	B	H	B	B	H	B	A	H	B	B	B	B	B	B	H	H	H	A	A	H	B	H	B	H	A	A	A	B	H	H	B	A	H	B	B	A	H	H	B	H	H	A	B	B	B	A	H	H	H	H	H	A	A	A	A	H	A	H	B	H	A	H	A	B	H	B	B	B	H
M7824	7	134.8078	B	H	B	B	H	H	A	H	H	H	H	A	B	H	H	B	H	H	A	H	H	H	A	A	A	B	B	H	B	B	A	A	H	H	A	H	B	B	B	A	A	H	B	B	A	B	B	H	H	H	A	H	H	B	H	B	B	H	B	A	H	B	B	B	B	B	B	H	H	H	A	A	H	B	H	B	H	A	A	A	B	H	H	B	A	H	B	B	A	H	H	B	H	H	A	B	B	B	A	H	H	H	H	H	A	A	A	A	H	A	H	B	H	A	H	A	B	H	B	B	B	H
M7825	7	134.817666	B	H	B	B	H	H	A	H	H	H	H	A	B	H	H	B	H	H	A	H	H	H	A	A	A	B	B	H	B	B	A	A	H	H	A	H	B	B	B	A	A	H	B	B	A	B	B	H	H	H	A	H	H	B	H	B	B	H	B	A	H	B	B	B	B	B	B	H	H	H	A	A	H	B	H	B	H	A	A	A	B	H	H	B	A	H	B	B	A	H	H	B	H	H	A	B	B	B	A	H	H	H	H	H	A	A	A	A	H	A	H	B	H	A	H	A	B	H	B	B	B	H
M7826	7	134.853193	B	H	B	B	H	H	A	H	H	H	H	A	B	H	H	B	H	H	A	H	H	H	A	A	A	B	B	H	B	B	A	A	H	H	A	H	B	B	B	A	A	H	B	B	A	B	B	H	H	H	A	H	H	B	H	B	B	H	B	A	H	B	B	B	B	B	B	H	H	H	A	A	H	B	H	B	H	A	A	A	B	H	H	B	A	H	B	B	A	H	H	B	H	H	A	B	B	B	A	H	H	H	H	H	A	A	A	A	H	A	H	B	H	A	H	A	B	H	B	B	B	H
M7827	7	134.911026	B	H	B	B	H	H	A	H	H	H	H	A	B	H	H	B	H	H	A	H	H	H	A	A	A	B	B	H	B	B	A	A	H	H	A	H	B	B	B	A	A	H	B	B	A	B	B	H	H	H	A	H	H	B	H	B	B	H	B	A	H	B	B	B	B	B	B	H	H	H	A	A	H	B	H	B	H	A	A	A	B	H	H	B	A	H	B	B	A	H	H	B	H	H	A	B	B	B	A	H	H	H	H	H	A	A	A	A	H	A	H	B	H	A	H	A	B	H	B	B	B	H
M7828	7	135.026125	B	H	B	B	H	H	A	H	H	H	H	A	B	H	H	B	H	H	A	H	H	H	A	A	A	B	B	H	B	B	A	A	H	H	A	H	B	B	B	A	A	H	B	B	A	B	B	H	H	H	A	H	H	B	H	B	B	H	B	A	H	B	B	B	B	B	B	H	H	H	A	A	H	B	H	B	H	A	A	A	B	H	H	B	A	H	B	B	A	H	H	B	H	H	A	B	B	B	A	H	H	H	H	H	A	A	A	A	H	A	H	B	H	A	H	A	B	H	B	B	B	H
M7829	7	135.359407	B	H	B	B	H	H	A	H	H	H	H	A	B	H	H	B	H	H	A	H	H	H	A	A	A	B	B	H	B	B	A	A	H	H	A	H	B	B	B	A	A	H	B	B	A	B	B	H	H	H	A	H	H	B	H	B	B	H	B	A	H	B	B	B	B	B	B	H	H	H	A	A	H	B	H	B	H	A	A	A	B	H	H	B	A	H	B	B	A	H	H	B	H	H	A	B	B	B	A	H	H	H	H	H	A	A	A	A	H	A	H	B	H	A	H	A	B	H	B	B	B	H
M7830	7	135.614267	B	H	B	B	H	H	A	H	H	H	H	A	B	H	H	B	H	H	A	H	H	H	A	A	A	B	B	H	B	B	A	A	H	H	A	H	B	B	B	A	A	H	B	B	A	B	B	H	H	H	A	H	H	B	H	B	B	H	B	A	H	B	B	B	B	B	B	H	H	H	A	A	H	B	H	B	H	A	A	A	B	H	H	B	A	H	B	B	A	H	H	B	H	H	A	B	B	B	A	H	H	H	H	H	A	A	A	A	H	A	H	B	H	A	H	A	B	H	B	B	B	H
M7831	7	135.65849	B	H	B	B	H	H	A	H	H	H	H	A	B	H	H	B	H	H	A	H	H	H	A	A	A	B	B	H	B	B	A	A	H	H	A	H	B	B	B	A	A	H	B	B	A	B	B	H	H	H	A	H	H	B	H	B	B	H	B	A	H	B	B	B	B	B	B	H	H	H	A	A	H	B	H	B	H	A	A	A	B	H	H	B	A	H	B	B	A	H	H	B	H	H	A	B	B	B	A	H	H	H	H	H	A	A	A	A	H	A	H	B	H	A	H	A	B	H	B	B	B	H
M7832	7	135.673309	B	H	B	B	H	H	A	H	H	H	H	A	B	H	H	B	H	H	A	H	H	H	A	A	A	B	B	H	B	B	A	A	H	H	A	H	B	B	B	A	A	H	B	B	A	B	B	H	H	H	A	H	H	B	H	B	B	H	B	A	H	B	B	B	B	B	B	H	H	H	A	A	H	B	H	B	H	A	A	A	B	H	H	B	A	H	B	B	A	H	H	B	H	H	A	B	B	B	A	H	H	H	H	H	A	A	A	A	H	A	H	B	H	A	H	A	B	H	B	B	B	H
M7833	7	135.795771	B	H	B	B	H	H	A	H	H	H	H	A	B	H	H	B	H	H	A	H	H	H	A	A	A	B	B	H	B	B	A	A	H	H	A	H	B	B	B	A	A	H	B	B	A	B	B	H	H	H	A	H	H	B	H	B	B	H	B	A	H	B	B	B	B	B	B	H	H	H	A	A	H	B	H	B	H	A	A	A	B	H	H	B	A	H	B	B	A	H	H	B	H	H	A	B	B	B	A	H	H	H	H	H	A	A	A	A	H	A	H	B	H	A	H	A	B	H	B	B	B	H
M7834	7	135.802491	B	H	B	B	H	H	A	H	H	H	H	A	B	H	H	B	H	H	A	H	H	H	A	A	A	B	B	H	B	B	A	A	H	H	A	H	B	B	B	A	A	H	B	B	A	B	B	H	H	H	A	H	H	B	H	B	B	H	B	A	H	B	B	B	B	B	B	H	H	H	A	A	H	B	H	B	H	A	A	A	B	H	H	B	A	H	B	B	A	H	H	B	H	H	A	B	B	B	A	H	H	H	H	H	A	A	A	A	H	A	H	B	H	A	H	A	B	H	B	B	B	H
M7835	7	137.921327	B	H	B	B	H	H	A	H	H	H	H	A	B	H	H	B	H	A	A	H	H	H	A	A	A	B	B	H	B	B	A	A	H	H	A	H	B	B	B	A	A	H	B	B	A	B	B	H	H	H	A	H	H	B	H	B	B	H	B	H	B	B	B	B	B	B	B	H	H	H	A	A	B	B	H	B	H	A	A	A	B	H	H	B	A	H	B	B	A	H	H	B	H	H	A	B	B	B	A	H	H	H	H	H	A	A	A	A	H	A	H	B	H	A	H	A	B	H	B	B	B	H
M7836	7	138.174655	B	H	B	B	H	H	A	H	H	H	H	A	B	H	H	B	H	A	A	H	H	H	A	A	A	B	B	H	B	B	A	A	H	H	A	H	B	B	B	A	A	H	B	B	A	B	B	H	H	H	A	H	H	B	H	B	B	H	B	H	B	B	B	B	B	B	B	H	H	H	A	A	B	B	H	B	H	A	A	A	B	H	H	B	A	H	B	B	A	H	H	B	H	H	A	B	B	B	A	H	H	H	H	H	A	A	A	A	H	A	H	B	H	A	H	A	B	H	B	B	B	H
M7837	7	138.180141	B	H	B	B	H	H	A	H	H	H	H	A	B	H	H	B	H	A	A	H	H	H	A	A	A	B	B	H	B	B	A	A	H	H	A	H	B	B	B	A	A	H	B	B	A	B	B	H	H	H	A	H	H	B	H	B	B	H	B	H	B	B	B	B	B	B	B	H	H	H	A	NC	B	B	H	B	H	A	A	A	B	H	H	B	A	H	B	B	A	H	H	B	H	H	A	B	B	B	A	H	H	H	H	H	A	A	A	A	H	A	H	B	H	A	H	A	B	H	B	B	B	H
M7838	7	138.454764	B	H	B	B	H	H	A	H	H	H	H	A	B	H	H	B	H	A	A	H	H	H	A	A	A	B	B	H	B	B	A	A	H	H	A	H	B	B	B	A	A	H	B	B	A	B	B	H	H	H	A	H	H	B	H	B	B	H	B	H	B	B	B	B	B	B	B	H	H	H	A	A	B	B	H	B	H	A	A	A	B	H	H	B	A	H	B	B	A	H	H	B	H	H	A	B	B	B	A	H	H	H	H	H	A	A	A	A	H	A	H	B	H	A	H	A	B	H	B	B	B	H
M7839	7	141.279712	B	B	B	B	H	H	A	H	H	H	H	A	B	H	H	B	H	H	H	H	B	H	A	A	H	B	H	H	B	B	H	H	H	H	A	H	B	B	H	H	A	H	B	B	A	B	B	H	H	H	A	H	H	B	H	B	H	H	B	H	B	B	B	B	B	B	H	H	H	H	A	A	B	B	H	B	H	H	A	H	B	H	H	B	A	H	B	B	A	H	H	B	H	H	A	B	B	B	A	H	H	H	H	H	H	H	H	H	H	A	H	B	H	A	H	H	B	H	B	B	B	H
M7840	7	141.291131	B	B	B	B	H	H	A	H	H	H	H	A	B	H	H	B	H	H	H	H	B	H	A	A	H	B	H	H	B	B	H	H	H	H	A	H	B	B	H	H	A	H	B	B	A	B	B	H	H	H	A	H	H	B	H	B	H	H	B	H	B	B	B	B	B	B	H	H	H	H	A	A	B	B	H	B	H	H	A	H	B	H	H	B	A	H	B	B	A	H	H	B	H	H	A	B	B	B	A	H	H	H	H	H	H	H	H	H	H	A	H	B	H	A	H	H	B	H	B	B	B	H
M7841	7	141.299638	B	B	B	B	H	H	A	H	H	H	H	A	B	H	H	B	H	H	H	H	B	H	A	A	H	B	H	H	B	B	H	H	H	H	A	H	B	B	H	H	A	H	B	B	A	B	B	H	H	H	A	H	H	B	H	B	H	H	B	H	B	B	B	B	B	B	H	H	H	H	A	A	B	B	H	B	H	H	A	H	B	H	H	B	A	H	B	B	A	H	H	B	H	H	A	B	B	B	A	H	H	H	H	H	H	H	H	H	H	A	H	B	H	A	H	H	B	H	B	B	B	H
M7842	7	141.312088	B	B	B	B	H	H	A	H	H	H	H	A	B	H	H	B	H	H	H	H	B	H	A	A	H	B	H	H	B	B	H	H	H	H	A	H	B	B	H	H	A	H	B	B	A	B	B	H	H	H	A	H	H	B	H	B	H	H	B	H	B	B	B	B	B	B	H	H	H	H	A	A	B	B	H	B	H	H	A	H	B	H	H	B	A	H	B	B	A	H	H	B	H	H	A	B	B	B	A	H	H	H	H	H	H	H	H	H	H	A	H	B	H	A	H	H	B	H	B	B	B	H
M7843	7	141.321785	B	B	B	B	H	H	A	H	H	H	H	A	B	H	H	B	H	H	H	H	B	H	A	A	H	B	H	H	B	B	H	H	H	H	A	H	B	B	H	H	A	H	B	B	A	B	B	H	H	H	A	H	H	B	H	B	H	H	B	H	B	B	B	B	B	B	H	H	H	H	A	A	B	B	H	B	H	H	A	H	B	H	H	B	A	H	B	B	A	H	H	B	H	H	A	B	B	B	A	H	H	H	H	H	H	H	H	H	H	A	H	B	H	A	H	H	B	H	B	B	B	H
M7844	7	141.376687	B	B	B	B	H	H	A	H	H	H	H	A	B	H	H	B	H	H	H	H	B	H	A	A	H	B	H	H	B	B	H	H	H	H	A	H	B	B	H	H	A	H	B	B	A	B	B	H	H	H	H	H	H	B	H	B	H	H	NC	H	B	B	B	B	B	B	H	H	H	H	A	A	B	B	H	B	H	H	A	H	B	H	H	B	A	H	B	B	A	H	H	B	H	H	A	B	B	B	A	H	H	H	H	H	H	H	H	H	H	A	H	B	H	A	H	H	B	H	B	B	B	H
M7845	7	141.382372	B	B	B	B	H	H	A	H	H	H	H	A	B	H	H	B	H	H	H	H	B	H	A	A	H	B	H	H	B	B	H	H	H	H	A	H	B	B	H	H	A	H	B	B	A	B	B	H	H	H	H	H	H	B	H	B	H	H	B	H	B	B	B	B	B	B	H	H	H	H	A	A	B	B	H	B	H	H	A	H	B	H	H	B	A	H	B	B	A	H	H	B	H	H	A	B	B	B	A	H	H	H	H	H	H	H	H	H	H	A	H	B	H	A	H	H	B	H	B	B	B	H
M7846	7	141.393549	B	B	B	B	H	H	A	H	H	H	H	A	B	H	H	B	H	H	H	H	B	H	A	A	H	B	H	H	B	B	H	H	H	H	A	H	B	B	H	H	A	H	B	B	A	B	B	H	H	H	H	H	H	B	H	B	H	H	B	H	B	B	B	B	B	B	H	H	H	H	A	A	B	B	H	B	H	H	A	H	B	H	H	B	A	H	B	B	A	H	H	B	H	H	A	B	B	B	A	H	H	H	H	H	H	H	H	H	H	A	H	B	H	A	H	H	B	H	B	B	B	H
M7847	7	141.399419	B	B	B	B	H	H	A	H	H	H	H	A	B	H	H	B	H	H	H	H	B	H	A	A	H	B	H	H	B	B	H	H	H	H	A	H	B	B	H	H	A	H	B	B	A	B	B	H	H	H	H	H	H	B	H	B	H	H	B	H	B	B	B	B	B	B	H	H	H	H	A	A	B	B	H	B	H	H	A	H	B	H	H	B	A	H	B	B	A	H	H	B	H	H	A	B	B	B	A	H	H	H	H	H	H	H	H	H	H	A	H	B	H	A	H	H	B	H	B	B	B	H
M7848	7	141.405292	B	B	B	B	H	H	A	H	H	H	H	A	B	H	H	B	H	H	H	H	B	H	A	A	H	B	H	H	B	B	H	H	H	H	A	H	B	B	H	H	A	H	B	B	A	B	B	H	H	H	H	H	H	B	H	B	H	H	B	H	B	B	B	B	B	B	H	H	H	H	A	A	B	B	H	B	H	H	A	H	B	H	H	B	A	H	B	B	A	H	H	B	H	H	A	B	B	B	A	H	H	H	H	H	H	H	H	H	H	A	H	B	H	A	H	H	B	H	B	B	B	H
M7849	7	141.480149	B	B	B	B	H	H	A	H	H	H	H	A	B	H	H	B	H	H	H	H	B	H	A	A	H	B	H	H	B	B	H	H	H	H	A	H	B	B	H	H	A	H	B	B	A	B	B	H	H	H	H	H	H	B	H	B	H	H	B	H	B	B	B	B	B	B	H	H	H	H	A	A	B	B	H	B	H	H	A	H	B	H	H	B	A	H	B	B	A	H	H	B	H	H	A	B	B	B	A	H	H	H	H	H	H	H	H	H	H	A	H	B	H	A	H	H	B	H	B	B	B	H
M7850	7	141.570151	B	B	B	B	H	H	A	H	H	H	H	A	B	H	H	B	H	H	H	H	B	H	A	A	H	B	H	H	B	B	H	H	H	H	A	H	B	B	H	H	A	H	B	B	A	B	B	H	H	H	H	H	H	B	H	B	H	H	B	H	B	B	B	B	B	B	H	H	H	H	A	A	B	B	H	B	H	H	A	H	B	H	H	B	A	H	B	B	A	H	H	B	H	H	A	B	B	B	A	H	H	H	H	H	H	H	H	H	H	A	H	B	H	A	H	H	B	H	B	B	B	H
M7851	7	141.593191	B	B	B	B	H	H	A	H	H	H	H	A	B	H	H	B	H	H	H	H	B	H	A	A	H	B	H	H	B	B	H	H	H	H	A	H	B	B	H	H	A	H	B	B	A	B	B	H	H	H	H	H	H	B	H	B	H	H	B	H	B	B	B	B	B	B	H	H	H	H	A	A	B	B	H	B	H	H	A	H	B	H	H	B	A	H	B	B	A	H	H	B	H	H	A	B	B	B	A	H	H	H	H	H	H	H	H	H	H	A	H	B	H	A	H	H	B	H	B	B	B	H
M7852	7	141.599238	B	B	B	B	H	H	A	H	H	H	H	A	B	H	H	B	H	H	H	H	B	H	A	A	H	B	H	H	B	B	H	H	H	H	A	H	B	B	H	H	A	H	B	B	A	B	B	H	H	H	H	H	H	B	H	B	H	H	B	H	B	B	B	B	B	B	H	H	H	H	A	A	B	B	H	B	H	H	A	H	B	H	H	B	A	H	B	B	A	H	H	B	H	H	A	B	B	B	A	H	H	H	H	H	H	H	H	H	H	A	H	B	H	A	H	H	B	H	B	B	B	H
M7853	7	141.609394	B	B	B	B	H	H	A	H	H	H	H	A	B	H	H	B	H	H	H	H	B	H	A	A	H	B	H	H	B	B	H	H	H	H	A	H	B	B	H	H	A	H	B	B	A	B	B	H	H	H	H	H	H	B	H	B	H	H	B	H	B	B	B	B	B	B	H	H	H	H	A	A	B	B	H	B	H	H	A	H	B	H	H	B	A	H	B	B	A	H	H	B	H	H	A	B	B	B	A	H	H	H	H	H	H	H	H	H	H	A	H	B	H	A	H	H	B	H	B	B	B	H
M7854	7	141.609725	B	B	B	B	H	H	A	H	H	H	H	A	B	H	H	B	H	H	H	H	B	H	A	A	H	B	H	H	B	B	H	H	H	H	A	H	B	B	H	H	A	H	B	B	A	B	B	H	H	H	H	H	H	B	H	B	H	H	B	H	B	B	B	B	B	B	H	H	H	H	A	A	B	B	H	B	H	H	A	H	B	H	H	B	A	H	B	B	A	H	H	B	H	H	A	B	B	B	A	H	H	H	H	H	H	H	H	H	H	A	H	B	H	A	H	H	B	H	B	B	B	H
M7855	7	141.619304	B	B	B	B	H	H	A	H	H	H	H	A	B	H	H	B	H	H	H	H	B	H	A	A	H	B	H	H	B	B	H	H	H	H	A	H	B	B	H	H	A	H	B	B	A	B	B	H	H	H	H	H	H	B	H	B	H	H	B	H	B	B	B	B	B	B	H	H	H	H	A	A	B	B	H	B	H	H	A	H	B	H	H	B	A	H	B	B	A	H	H	B	H	H	A	B	B	B	A	H	H	H	H	H	H	H	H	H	H	A	H	B	H	A	H	H	B	H	B	B	B	H
M7856	7	141.838282	B	B	B	B	H	H	A	H	H	H	H	A	B	H	H	B	H	H	H	H	B	H	A	A	H	B	H	H	B	B	H	H	H	H	A	H	B	B	H	H	A	H	B	B	A	B	B	H	H	H	H	H	H	B	H	B	H	H	B	H	B	B	B	B	B	B	H	H	H	H	A	A	B	B	H	B	H	H	A	H	B	H	H	B	A	H	B	B	A	H	H	B	H	H	A	B	B	B	A	H	H	H	H	H	H	H	H	H	H	A	H	B	H	A	H	H	B	H	B	B	B	H
M7857	7	141.844961	B	B	B	B	H	H	A	H	H	H	H	A	B	H	H	B	H	H	H	H	B	H	A	A	H	B	H	H	B	B	H	H	H	H	A	H	B	B	H	H	A	H	B	B	A	B	B	H	H	H	H	H	H	B	H	B	H	H	B	H	B	B	B	B	B	B	H	H	H	H	A	A	B	B	H	B	H	H	A	H	B	H	H	B	A	H	B	B	A	H	H	B	H	H	A	B	B	B	A	H	H	H	H	H	H	H	H	H	H	A	H	B	H	A	H	H	B	H	B	B	B	H
M7858	7	141.854255	B	B	B	B	H	H	A	H	H	H	H	A	B	H	H	B	H	H	H	H	B	H	A	A	H	B	H	H	B	B	H	H	H	H	A	H	B	B	H	H	A	H	B	B	A	B	B	H	H	H	H	H	H	B	H	B	H	H	B	H	B	B	B	B	B	B	H	H	H	H	A	A	B	B	H	B	H	H	A	H	B	H	H	B	A	H	B	B	A	H	H	B	H	H	A	B	B	B	A	H	H	H	H	H	H	H	H	H	H	A	H	B	H	A	H	H	B	H	B	B	B	H
M7859	7	141.877172	B	B	B	B	H	H	A	H	H	H	H	A	B	H	H	B	H	H	H	H	B	H	A	A	H	B	H	H	B	B	H	H	H	H	A	H	B	B	H	H	A	H	B	B	A	B	B	H	H	H	H	H	H	B	H	B	H	H	B	H	B	B	B	B	B	B	H	H	H	H	A	A	B	B	H	B	H	H	A	H	B	H	H	B	A	H	B	B	A	H	H	B	H	H	A	B	B	B	A	H	H	H	H	H	H	H	H	H	H	A	H	B	H	A	H	H	B	H	B	B	B	H
M7860	7	141.888165	B	B	B	B	H	H	A	H	H	H	H	A	B	H	H	B	H	H	H	H	B	H	A	A	H	B	H	H	B	B	H	H	H	H	A	H	B	B	H	H	A	H	B	B	A	B	B	H	H	H	H	H	H	B	H	B	H	H	B	H	B	B	B	B	B	B	H	H	H	H	A	A	B	B	H	B	H	H	A	H	B	H	H	B	A	H	B	B	A	H	H	B	H	H	A	B	B	B	A	H	H	H	H	H	H	H	H	H	H	A	H	B	H	A	H	H	B	H	B	B	B	H
M7861	7	141.911995	B	B	B	B	H	H	A	H	H	H	H	A	B	H	H	B	H	H	H	H	B	H	A	A	H	B	H	H	B	B	H	H	H	H	A	H	B	B	H	H	A	H	B	B	A	B	B	H	H	H	H	H	H	B	H	B	H	H	B	H	B	B	B	B	B	B	H	H	H	H	A	A	H	B	H	B	H	H	A	H	B	H	H	B	A	H	B	B	A	H	H	B	H	H	A	B	B	B	A	H	H	H	H	H	H	H	H	H	H	A	H	B	H	A	H	H	B	H	B	B	B	H
M7862	7	141.915461	B	B	B	B	H	H	A	H	H	H	H	A	B	H	H	B	H	H	H	H	B	H	A	A	H	B	H	H	B	B	H	H	H	H	A	H	B	B	H	H	A	H	B	B	A	B	B	H	H	H	H	H	H	B	H	B	H	H	B	H	B	B	B	B	B	B	H	H	H	H	A	A	H	B	H	B	H	H	A	H	B	H	H	B	A	H	B	B	A	H	H	B	H	H	A	B	B	B	A	H	H	H	H	H	H	H	H	H	H	A	H	B	H	A	H	H	B	H	B	B	B	H
M7863	7	141.971083	B	B	B	B	H	H	A	H	H	H	H	A	B	H	H	B	H	H	H	H	B	H	A	A	H	B	H	H	B	B	H	H	H	H	A	H	B	B	H	H	A	H	B	B	A	B	B	H	H	H	H	H	H	B	H	B	H	H	B	H	B	B	B	B	B	B	H	H	H	H	A	A	H	B	H	B	H	H	A	H	B	H	H	B	A	H	B	B	A	H	H	B	H	H	A	B	B	B	A	H	H	H	H	H	H	H	H	H	H	A	H	B	H	A	H	H	B	H	B	B	B	H
M7864	7	141.977116	B	B	B	B	H	H	A	H	H	H	H	A	B	H	H	B	H	H	H	H	B	H	A	A	H	B	H	H	B	B	H	H	H	H	A	H	B	B	H	H	A	H	B	B	A	B	B	H	H	H	H	H	H	B	H	B	H	H	B	H	B	B	B	B	B	B	H	H	H	H	A	A	H	B	H	B	H	H	A	H	B	H	H	B	A	H	B	B	A	H	H	B	H	H	A	B	B	B	A	H	H	H	H	H	H	H	H	H	H	A	H	B	H	A	H	H	B	H	B	B	B	H
M7865	7	141.982961	B	B	B	B	H	H	A	H	H	H	H	A	B	H	H	B	H	H	H	H	B	H	A	A	H	B	H	H	B	B	H	H	H	H	A	H	B	B	H	H	A	H	B	B	A	B	B	H	H	H	H	H	H	B	H	B	H	H	B	H	B	B	B	B	B	B	H	H	H	H	A	A	H	B	H	B	H	H	A	H	B	H	H	B	A	H	B	B	A	H	H	B	H	H	A	B	B	B	A	H	H	H	H	H	H	H	H	H	H	A	H	B	H	A	H	H	B	H	B	B	B	H
M7866	7	141.991824	B	B	B	B	H	H	A	H	H	H	H	A	B	H	H	B	H	H	H	H	B	H	A	A	H	B	H	H	B	B	H	H	H	H	A	H	B	B	H	H	A	H	B	B	A	B	B	H	H	H	H	H	H	B	H	B	H	H	B	H	B	B	B	B	B	B	H	H	H	H	A	A	H	B	H	B	H	H	A	H	B	H	H	B	A	H	B	B	A	H	H	B	H	H	A	B	B	B	A	H	H	H	H	H	H	H	H	H	H	A	H	B	H	A	H	H	B	H	B	B	B	H
M7867	7	141.992475	B	B	B	B	H	H	A	H	H	H	H	A	B	H	H	B	H	H	H	H	B	H	A	A	H	B	H	H	B	B	H	H	H	H	A	H	B	B	H	H	A	H	B	B	A	B	B	H	H	H	H	H	H	B	H	B	H	H	B	H	B	B	B	B	B	B	H	H	H	H	A	A	H	B	H	B	H	H	A	H	B	H	H	B	A	H	B	B	A	H	H	B	H	H	A	B	B	B	A	H	H	H	H	H	H	H	H	H	H	A	H	B	H	A	H	H	B	H	B	B	B	H
M7868	7	141.992728	B	B	B	B	H	H	A	H	H	H	H	A	B	H	H	B	H	H	H	H	B	H	A	A	H	B	H	H	B	B	H	H	H	H	A	H	B	B	H	H	A	H	B	B	A	B	B	H	H	H	H	H	H	B	H	B	H	H	B	H	B	B	B	B	B	B	H	H	H	H	A	A	H	B	H	B	H	H	A	H	B	H	H	B	A	H	B	B	A	H	H	B	H	H	A	B	B	B	A	H	H	H	H	H	H	H	H	H	H	A	H	B	H	A	H	H	B	H	B	B	B	H
M7869	7	141.996725	B	B	B	B	H	H	A	H	H	H	H	A	B	H	H	B	H	H	H	H	B	H	A	A	H	B	H	H	B	B	H	H	H	H	A	H	B	B	H	H	A	H	B	B	A	B	B	H	H	H	H	H	H	B	H	B	H	H	B	H	B	B	B	B	B	B	H	H	H	H	A	A	H	B	H	B	H	H	A	H	B	H	H	B	A	H	B	B	A	H	H	B	H	H	A	B	B	B	A	H	H	H	H	H	H	H	H	H	H	A	H	B	H	A	H	H	B	H	B	B	B	H
M7870	7	142.012871	B	B	B	B	H	H	A	H	H	H	H	A	B	H	H	B	H	H	H	H	B	H	A	A	H	B	H	H	B	B	H	H	H	H	A	H	B	B	H	H	A	H	B	B	A	B	B	H	H	H	H	H	H	B	H	B	H	H	B	H	B	B	B	B	B	B	H	H	H	H	A	A	H	B	H	B	H	H	A	H	B	H	H	B	A	H	B	B	A	H	H	B	H	H	A	B	B	B	A	H	H	H	H	H	H	H	H	H	H	A	H	B	H	A	H	H	B	H	B	B	B	H
M7871	7	144.28923	B	B	B	B	H	H	A	H	H	H	H	A	H	H	H	B	H	H	H	H	B	H	A	A	H	B	H	H	B	B	H	H	H	H	A	H	B	B	H	H	A	H	B	B	A	B	B	H	H	H	H	H	H	B	H	B	A	H	B	B	B	B	B	B	B	B	H	H	B	H	H	H	H	B	H	B	H	H	A	H	B	H	H	B	A	H	B	B	H	H	H	B	H	H	A	B	B	B	A	H	H	H	H	H	H	H	H	H	B	H	H	B	H	A	H	H	B	H	B	B	B	B
M7872	7	144.313321	B	B	B	B	H	H	A	H	H	H	H	A	H	H	H	B	H	H	H	H	B	H	A	A	H	B	H	H	B	B	H	H	H	H	A	H	B	B	H	H	A	H	B	B	A	B	B	H	H	H	H	H	H	B	H	B	A	H	B	B	B	B	B	B	B	B	H	H	B	H	H	H	H	B	H	B	H	H	A	H	B	H	H	B	A	H	B	B	H	H	H	B	H	H	A	B	B	B	A	H	H	H	H	H	H	H	H	H	B	H	H	B	H	A	H	H	B	H	B	B	B	B
M7873	7	144.355686	B	B	B	B	H	H	A	H	H	H	H	A	H	H	H	B	H	H	H	H	B	H	A	A	H	B	H	H	B	B	H	H	H	H	A	H	B	B	H	H	A	H	B	B	A	B	B	H	H	H	H	H	H	B	H	B	A	H	B	B	B	B	B	B	B	B	H	H	B	H	H	H	H	B	H	B	H	H	A	H	B	H	H	B	A	H	B	B	H	H	H	B	H	H	A	B	B	B	A	H	H	H	H	H	H	H	H	H	B	H	H	B	H	A	H	H	B	H	B	B	B	B
M7874	7	144.364326	B	B	B	B	H	H	A	H	H	H	H	A	H	H	H	B	H	H	H	H	B	H	A	A	H	B	H	H	B	B	H	H	H	H	A	H	B	B	H	H	A	H	B	B	A	B	B	H	H	H	H	H	H	B	H	B	A	H	B	B	B	B	B	B	B	B	H	H	B	H	H	H	H	B	H	B	H	H	A	H	B	H	H	B	A	H	B	B	H	H	H	B	H	H	A	B	B	B	A	H	H	H	H	H	H	H	H	H	B	H	H	B	H	A	H	H	B	H	B	B	B	B
M7875	7	144.384793	B	B	B	B	H	H	A	H	H	H	H	A	H	H	H	B	H	H	H	H	B	H	A	A	H	B	H	H	B	B	H	H	H	H	A	H	B	B	H	H	A	H	B	B	A	B	B	H	H	H	H	H	H	B	H	B	A	H	B	B	B	B	B	B	B	B	H	H	B	H	H	H	H	B	H	B	H	H	A	H	B	H	H	B	A	H	B	B	H	H	H	B	H	H	A	B	B	B	A	H	H	H	H	H	H	H	H	H	B	H	H	B	H	A	H	H	B	H	B	B	B	B
M7876	7	144.409016	B	B	B	B	H	H	A	H	H	H	H	A	H	H	H	B	H	H	H	H	B	H	A	A	H	B	H	H	B	B	H	H	H	H	A	H	B	B	H	H	A	H	B	B	A	B	B	H	H	H	H	H	H	B	H	B	A	H	B	B	B	B	B	B	B	B	H	H	B	H	H	H	H	B	H	B	H	H	A	H	B	H	H	B	A	H	B	B	H	H	H	B	H	H	A	B	B	B	A	H	H	H	H	H	H	H	H	H	B	H	H	B	H	A	H	H	B	H	B	B	B	B
M7877	7	144.448943	B	B	B	B	H	H	A	H	H	H	H	A	H	H	H	B	H	H	H	H	B	H	A	A	H	B	H	H	B	B	H	H	H	H	A	H	B	B	H	H	A	H	B	B	A	B	B	H	H	H	H	H	H	B	H	B	A	H	B	B	B	B	B	B	B	B	H	H	B	H	H	H	H	B	H	B	H	H	A	H	B	H	H	B	A	H	B	B	H	H	H	B	H	H	A	B	B	B	A	H	H	H	H	H	H	H	H	H	B	H	H	B	H	A	H	H	B	H	B	B	B	B
M7878	7	144.478071	B	B	B	B	H	H	A	H	H	H	H	A	H	H	H	B	H	H	H	H	B	H	A	A	H	B	H	H	B	B	H	H	H	H	A	H	B	B	H	H	A	H	B	B	A	B	B	H	H	H	H	H	H	B	H	B	A	H	B	B	B	B	B	B	B	B	H	H	B	H	H	H	H	B	H	B	H	H	A	H	B	H	H	B	A	H	B	B	H	H	H	B	H	H	A	B	B	B	A	H	H	H	H	H	H	H	H	H	B	H	H	B	H	A	H	H	B	H	B	B	B	B
M7879	7	144.512956	B	B	B	B	H	H	A	H	H	H	H	A	H	H	H	B	H	H	H	H	B	H	A	A	H	B	H	H	B	B	H	H	H	H	A	H	B	B	H	H	A	H	B	B	A	B	B	H	H	H	H	H	H	B	H	B	A	H	B	B	B	B	B	B	B	B	H	H	B	H	H	H	H	B	H	B	H	H	A	H	B	H	H	B	A	H	B	B	H	H	H	B	H	H	A	B	B	B	A	H	H	H	H	H	H	H	H	H	B	H	H	B	H	A	H	H	B	H	B	B	B	B
M7880	7	144.523616	B	B	B	B	H	H	A	H	H	H	H	A	H	H	H	B	H	H	H	H	B	H	A	A	H	B	H	H	B	B	H	H	H	H	A	H	B	B	H	H	NC	H	B	B	A	B	B	H	H	H	H	H	H	B	H	B	A	H	B	B	B	B	B	B	B	B	H	H	B	H	H	H	H	B	H	B	H	H	A	H	B	H	H	B	A	H	B	B	H	H	H	B	H	H	A	B	B	B	A	H	H	H	H	H	H	H	H	H	B	H	H	B	H	A	H	H	B	H	B	B	B	B
M7881	7	144.539952	B	B	B	B	H	H	A	H	H	H	H	A	H	H	H	B	H	H	H	H	B	H	A	A	H	B	H	H	B	B	H	H	H	H	A	H	B	B	H	H	A	H	B	B	A	B	B	H	H	H	H	H	H	B	H	B	A	H	B	B	B	B	B	B	B	B	H	H	B	H	H	H	H	B	H	B	H	H	A	H	B	H	H	B	A	H	B	B	H	H	H	B	H	H	A	B	B	B	A	H	H	H	H	H	H	H	H	H	B	H	H	B	H	A	H	H	B	H	B	B	NC	B
M7882	7	144.541471	B	B	B	B	H	H	A	H	H	H	H	A	H	H	H	B	H	H	H	H	B	H	A	A	H	B	H	H	B	B	H	H	H	H	A	H	B	B	H	H	A	H	B	B	A	B	B	H	H	H	H	H	H	B	H	B	A	H	B	B	B	B	B	B	B	B	H	H	B	H	H	H	H	B	H	B	H	H	A	H	B	H	H	B	A	H	B	B	H	H	H	B	H	H	A	B	B	B	A	H	H	H	H	H	H	H	H	H	B	H	H	B	H	A	H	H	B	H	B	B	B	B
M7883	7	144.579065	B	B	B	B	H	H	A	H	H	H	H	A	H	H	H	B	H	H	H	H	B	H	A	A	H	B	H	H	B	B	H	H	H	H	A	H	B	B	H	H	A	H	B	B	A	B	B	H	H	H	H	H	H	B	H	B	A	H	B	B	B	B	B	B	B	B	H	H	B	H	H	H	H	B	H	B	H	H	A	H	B	H	H	B	A	H	B	B	H	H	H	B	H	H	A	B	B	B	A	H	H	H	H	H	H	H	H	H	B	H	H	B	H	A	H	H	B	H	B	B	B	B
M7884	7	144.629907	B	B	B	B	H	H	A	H	H	H	H	A	H	H	H	B	H	H	H	H	B	H	A	A	H	B	H	H	B	B	H	H	H	H	A	H	B	B	H	H	A	H	B	B	A	B	B	H	H	H	H	H	H	B	H	B	A	H	B	B	B	B	B	B	B	B	H	H	B	H	H	H	H	B	H	B	H	H	A	H	B	H	H	B	A	H	B	B	H	H	H	B	H	H	A	B	B	B	A	H	H	H	H	H	H	H	H	H	B	H	H	B	H	A	H	H	B	H	B	B	B	B
M7885	7	144.652327	B	B	B	B	H	H	A	H	H	H	H	A	H	H	H	B	H	H	H	H	B	H	A	A	H	B	H	H	B	B	H	H	H	H	A	H	B	B	H	H	A	H	B	B	A	B	B	H	H	H	H	H	H	B	H	B	A	H	B	B	B	B	B	B	B	B	H	H	B	H	H	H	H	B	H	B	H	H	A	H	B	H	H	B	A	H	B	B	H	H	H	B	H	H	A	B	B	B	A	H	H	H	H	H	H	H	H	H	B	H	H	B	H	A	H	H	B	H	B	B	B	B
M7886	7	144.810684	B	B	B	B	H	H	A	H	H	H	H	A	H	H	H	B	H	H	H	H	B	H	A	A	H	B	H	H	B	B	H	H	H	H	A	H	B	B	H	H	A	H	B	B	A	B	B	H	H	H	H	H	H	B	H	B	A	H	B	B	B	B	B	B	B	B	H	H	B	H	H	H	H	B	H	B	H	H	A	H	B	H	H	B	A	H	B	B	H	H	H	B	H	H	A	B	B	B	A	H	H	H	H	H	H	H	H	H	B	H	H	B	H	A	H	H	B	H	B	B	B	B
M7887	7	145.059495	B	B	H	B	H	H	A	H	H	H	H	A	H	H	H	B	H	H	H	H	B	H	A	A	H	B	H	B	B	B	H	H	H	H	A	H	B	B	H	H	A	H	B	B	A	NC	B	H	H	H	H	H	H	B	H	B	A	H	B	B	B	B	B	B	B	B	H	H	B	H	H	NC	H	B	H	B	H	H	A	H	B	H	H	B	A	H	B	B	H	H	H	B	H	H	H	B	B	B	A	H	H	H	H	H	H	H	H	H	B	H	H	B	H	A	H	H	B	H	B	B	B	B
M7888	7	145.074703	B	B	H	B	H	H	A	H	H	H	H	A	H	H	H	B	H	H	H	H	B	H	A	A	H	B	H	B	B	B	H	H	H	H	A	H	B	B	H	H	A	H	B	B	A	B	B	H	H	H	H	H	H	B	H	B	A	H	B	B	B	B	B	B	B	B	H	H	B	H	H	H	H	B	H	B	H	H	A	H	B	H	H	B	A	H	B	B	H	H	H	B	H	H	H	B	B	B	A	H	H	H	H	H	H	H	H	H	B	H	H	B	H	A	H	H	B	H	B	B	B	B
M7889	7	145.080351	B	B	H	B	H	H	A	H	H	H	H	A	H	H	H	B	H	H	H	H	B	H	A	A	H	B	H	B	B	B	H	H	H	H	A	H	B	B	H	H	A	H	B	B	A	B	B	H	H	H	H	H	H	B	H	B	A	H	B	B	B	B	B	B	B	B	H	H	B	H	H	H	H	B	H	B	H	H	A	H	B	H	H	B	A	H	B	B	H	H	H	B	H	H	H	B	B	B	A	H	H	H	H	H	H	H	H	H	B	H	H	B	H	A	H	H	B	H	B	B	B	B
M7890	7	145.098413	B	B	H	B	H	H	A	H	H	H	H	A	H	H	H	B	H	H	H	H	B	H	A	A	H	B	H	B	B	B	H	H	H	H	A	H	B	B	H	H	NC	H	B	B	A	B	B	H	H	H	H	H	H	B	H	B	A	H	B	B	B	B	B	B	B	B	H	H	B	H	H	H	H	B	H	B	H	H	A	H	B	H	H	B	A	H	B	B	H	H	H	B	H	H	H	B	B	B	A	H	H	H	H	H	H	H	H	H	B	H	H	B	H	A	H	H	B	H	B	B	B	B
M7891	7	145.118501	B	B	H	B	H	H	A	H	H	H	H	A	H	H	H	B	H	H	H	H	B	H	A	A	H	B	H	B	B	B	H	H	H	H	A	H	B	B	H	H	A	H	B	B	A	B	B	H	H	H	H	H	H	B	H	B	A	H	B	B	B	B	B	B	B	B	H	H	B	H	H	H	H	B	H	B	H	H	A	H	B	H	H	B	A	H	B	B	H	H	H	B	H	H	H	B	B	B	A	H	H	H	H	H	H	H	H	H	B	H	H	B	H	A	H	H	B	H	B	B	B	B
M7892	7	145.219454	B	B	H	B	H	H	A	H	H	H	H	A	H	H	H	B	H	H	H	H	B	H	A	A	H	B	H	B	B	B	H	H	H	H	A	H	B	B	H	H	A	H	B	B	A	B	B	H	H	H	H	H	H	B	H	B	A	H	B	B	B	B	B	B	B	B	H	H	B	H	H	H	H	B	H	B	H	H	A	H	B	H	H	B	A	H	B	B	H	H	H	B	H	H	H	B	B	B	A	H	H	H	H	H	H	H	H	H	B	H	H	B	H	A	H	H	B	H	B	B	B	B
M7893	7	145.263039	B	B	H	B	H	H	A	H	H	H	H	A	H	H	H	B	H	H	H	H	B	H	A	A	H	B	H	B	B	B	H	H	H	H	A	H	B	B	H	H	A	H	B	B	A	B	B	H	H	H	H	H	H	B	H	B	A	H	B	B	B	B	B	B	B	B	H	H	B	H	H	H	H	B	H	B	H	H	A	H	B	H	H	B	A	H	B	B	H	H	H	B	H	H	H	B	B	B	A	H	H	H	H	H	H	H	H	H	B	H	H	B	H	A	H	H	B	H	B	B	B	B
M7894	7	145.406979	B	B	H	B	H	H	A	H	H	H	H	A	H	H	H	B	H	H	H	H	B	H	A	A	H	B	H	B	B	B	H	H	H	H	A	H	B	B	H	H	A	H	B	B	A	B	B	H	H	H	H	H	H	B	H	B	A	H	B	B	B	B	B	B	B	B	H	H	B	H	H	H	H	B	H	B	H	H	A	H	B	H	H	B	A	H	B	B	H	H	H	B	H	H	H	B	B	B	A	H	H	H	H	H	H	H	H	H	B	H	H	B	H	A	H	H	B	H	B	B	B	B
M7895	7	145.479369	B	B	H	B	H	H	A	H	H	H	H	A	H	H	H	B	H	H	H	H	B	H	A	A	H	B	H	B	B	B	H	H	H	H	A	H	B	B	H	H	A	H	B	B	A	B	B	H	H	H	H	H	H	B	H	B	A	H	B	B	B	B	B	B	B	B	H	H	B	H	H	H	H	B	H	B	H	H	A	H	B	H	H	B	A	H	B	B	H	H	H	B	H	H	H	B	B	B	A	H	H	H	H	H	H	H	H	H	B	H	H	B	H	A	H	H	B	H	B	B	B	B
M7896	7	145.486124	B	B	H	B	H	H	A	H	H	H	H	A	H	H	H	B	H	H	H	H	B	H	A	A	H	B	H	B	B	B	H	H	H	H	A	H	B	B	H	H	A	H	B	B	A	B	B	H	H	H	H	H	H	B	H	B	A	H	B	B	B	B	B	B	B	B	H	H	B	H	H	H	H	B	H	B	H	H	A	H	B	H	H	B	A	H	B	B	H	H	H	B	H	H	H	B	B	B	A	H	H	H	H	H	H	H	H	H	B	H	H	B	H	A	H	H	B	H	B	B	B	B
M7897	7	145.513469	B	B	H	B	H	H	A	H	H	H	H	A	H	H	H	B	H	H	H	H	B	H	A	A	H	B	H	B	B	B	H	H	H	H	A	H	B	B	H	H	A	H	B	B	A	B	B	H	H	H	H	H	H	B	H	B	A	H	B	B	B	B	B	B	B	B	H	H	B	H	H	H	H	B	H	B	H	H	A	H	B	H	H	B	A	H	B	B	H	H	H	B	H	H	H	B	B	B	A	H	H	H	H	H	H	H	H	H	B	H	H	B	H	A	H	H	B	H	B	B	B	B
M7898	7	145.541832	B	B	H	B	H	H	A	H	H	H	H	A	H	H	H	B	H	H	H	H	B	H	A	A	H	B	H	B	B	B	H	H	H	H	A	H	B	B	H	H	A	H	B	B	A	B	B	H	H	H	H	H	H	B	H	B	A	H	B	B	B	B	B	B	B	B	H	H	B	H	H	H	H	B	H	B	H	H	A	H	B	H	H	B	A	H	B	B	H	H	H	B	H	H	H	B	B	B	A	H	H	H	H	H	H	H	H	H	B	H	H	B	H	A	H	H	B	H	B	B	B	B
M7899	7	145.548146	B	B	H	B	H	H	A	H	H	H	H	A	H	H	H	B	H	H	H	H	B	H	A	A	H	B	H	B	B	B	H	H	H	H	A	H	B	B	H	H	A	H	B	B	A	B	B	H	H	H	H	H	H	B	H	B	A	H	B	B	B	B	B	B	B	B	H	H	B	H	H	H	H	B	H	B	H	H	A	H	B	H	H	B	A	H	B	B	H	H	H	B	H	H	H	B	B	B	A	H	H	H	H	H	H	H	H	H	B	H	H	B	H	A	H	H	B	H	B	B	B	B
M7900	7	145.573566	B	B	H	B	H	H	A	H	H	H	H	A	H	H	H	B	H	H	H	H	B	H	A	A	H	B	H	B	B	B	H	H	H	H	A	H	B	B	H	H	A	H	B	B	A	B	B	H	H	H	H	H	H	B	H	B	A	H	B	B	B	B	B	B	B	B	H	H	B	H	H	H	H	B	H	B	H	H	A	H	B	H	H	B	A	H	B	B	H	H	H	B	H	H	H	B	B	B	A	H	H	H	H	H	H	H	H	H	B	H	H	B	H	A	H	H	B	H	B	B	B	B
M7901	7	145.823731	B	B	H	B	H	H	A	H	H	H	H	A	H	H	H	B	H	H	H	H	B	H	A	A	H	B	H	B	B	B	H	H	H	H	A	H	B	B	H	H	A	H	B	B	A	B	B	H	H	H	H	H	H	B	H	B	A	H	B	B	B	B	B	B	B	B	H	H	B	H	H	H	H	B	H	B	H	H	A	H	B	H	H	B	A	H	B	B	H	H	H	B	H	H	H	B	B	B	A	H	H	H	H	H	H	H	H	H	B	H	H	B	H	A	H	H	B	H	B	B	B	B
M7902	7	145.848836	B	B	H	B	H	H	A	H	H	H	H	A	H	H	H	B	H	H	H	H	B	H	A	A	H	B	H	B	B	B	H	H	H	H	A	H	B	B	H	H	A	H	B	B	A	B	B	H	H	H	H	H	H	B	H	B	A	H	B	B	B	B	B	B	B	B	H	H	B	H	H	H	H	B	H	B	H	H	A	H	B	H	H	B	A	H	B	B	H	H	H	B	H	H	H	B	B	B	A	H	H	H	H	H	H	H	H	H	B	H	H	B	H	A	H	H	B	H	B	B	B	B
M7903	7	145.854916	B	B	H	B	H	H	A	H	H	H	H	A	H	H	H	B	H	H	H	H	B	H	A	A	H	B	H	B	B	B	H	H	H	H	A	H	B	B	H	H	A	H	B	B	A	B	B	H	H	H	H	H	H	B	H	B	A	H	B	B	B	B	B	B	B	B	H	H	B	H	H	H	H	B	H	B	H	H	A	H	B	H	H	B	A	H	B	B	H	H	H	B	H	H	H	B	B	B	A	H	H	H	H	H	H	H	H	H	B	H	H	B	H	A	H	H	B	H	B	B	B	B
M7904	7	145.864163	B	B	H	B	H	H	A	H	H	H	H	A	H	H	H	B	H	H	H	H	B	H	A	A	H	B	H	B	B	B	H	H	H	H	A	H	B	B	H	H	A	H	B	B	A	B	B	H	H	H	H	H	H	B	H	B	A	H	B	B	B	B	B	B	B	B	H	H	B	H	H	H	H	B	H	B	H	H	A	H	B	H	H	B	A	H	B	B	H	H	H	B	H	H	H	B	B	B	A	H	H	H	H	H	H	H	H	H	B	H	H	B	H	A	H	H	B	H	B	B	B	B
M7905	7	145.88881	B	B	H	B	H	H	A	H	H	H	H	A	H	H	H	B	H	H	H	H	B	H	A	A	H	B	H	B	B	B	H	H	H	H	A	H	B	B	H	H	A	H	B	B	A	B	B	H	H	H	H	H	H	B	H	B	A	H	B	B	B	B	B	B	B	B	H	H	B	H	H	H	H	B	H	B	H	H	A	H	B	H	H	B	A	H	B	B	H	H	H	B	H	H	H	B	B	B	A	H	H	H	H	H	H	H	H	H	B	H	H	B	H	A	H	H	B	H	B	B	B	B
M7906	7	145.893543	B	B	H	B	H	H	A	H	H	H	H	A	H	H	H	B	H	H	H	H	B	H	A	A	H	B	H	B	B	B	H	H	H	H	A	H	B	B	H	H	A	H	B	B	A	B	B	H	H	H	H	H	H	B	H	B	A	H	B	B	B	B	B	B	B	B	H	H	B	H	H	H	H	B	H	B	H	H	A	H	B	H	H	B	A	H	B	B	H	H	H	B	H	H	H	B	B	B	A	H	H	H	H	H	H	H	H	H	B	H	H	B	H	A	H	H	B	H	B	B	B	B
M7907	7	145.903833	B	B	H	B	H	H	A	H	H	H	H	A	H	H	H	B	H	H	H	H	B	H	A	NC	H	B	H	B	B	NC	H	H	H	H	A	H	B	B	H	H	A	H	B	B	A	B	B	H	H	H	H	H	H	B	H	B	A	H	B	B	B	B	B	B	B	B	H	H	B	H	H	H	H	B	H	B	H	H	A	H	B	H	H	B	A	H	B	B	H	H	H	B	H	H	H	B	B	B	A	H	H	H	H	H	H	H	H	H	B	H	H	B	H	A	H	H	B	H	B	B	B	B
M7908	7	145.920549	B	B	H	B	H	H	A	H	H	H	H	A	H	H	H	B	H	H	H	H	B	H	A	A	H	B	H	B	B	B	H	H	H	H	A	H	B	B	H	H	A	H	B	B	A	B	B	H	H	H	H	H	H	B	H	B	A	H	B	B	B	B	B	B	B	B	H	H	B	H	H	H	H	B	H	B	H	H	A	H	B	H	H	B	A	H	B	B	H	H	H	B	H	H	H	B	B	B	A	H	H	H	H	H	H	H	H	H	B	H	H	B	H	A	H	H	B	H	B	B	B	B
M7909	7	145.927761	B	B	H	B	H	H	A	H	H	H	H	A	H	H	H	B	H	H	H	H	B	H	A	A	H	B	H	B	B	B	H	H	H	H	A	H	B	B	H	H	A	H	B	B	A	B	B	H	H	H	H	H	H	B	H	B	A	H	B	B	B	B	B	B	B	B	H	H	B	H	H	H	H	B	H	B	H	H	A	H	B	H	H	B	A	H	B	B	H	H	H	B	H	H	H	B	B	B	A	H	H	H	H	H	H	H	H	H	B	H	H	B	H	A	H	H	B	H	B	B	B	B
M7911	7	146.082575	H	H	H	H	H	H	A	H	H	H	H	A	H	H	H	H	H	H	H	H	H	H	A	A	H	H	H	H	H	H	H	H	H	H	A	H	H	H	H	H	A	H	H	H	A	H	H	H	H	H	H	H	H	H	H	H	A	H	H	H	H	H	H	H	H	H	H	H	H	H	H	H	H	H	H	H	H	H	A	H	H	H	H	H	A	H	H	H	H	H	H	H	H	H	H	H	NC	H	A	H	H	H	H	H	H	H	H	H	NC	H	H	H	H	A	H	H	H	H	H	H	NC	H
M7912	7	146.124556	B	B	H	B	H	H	A	H	H	H	H	A	H	H	H	B	H	H	H	H	B	H	A	A	H	B	H	B	B	B	H	H	H	H	A	H	B	B	H	H	A	H	B	B	A	B	B	H	H	H	H	H	H	B	H	B	A	H	B	B	B	B	B	B	B	B	H	H	B	H	H	H	H	B	H	B	H	H	A	H	B	H	H	B	A	H	B	B	H	H	H	B	H	H	H	B	B	B	A	H	H	H	H	H	H	H	H	H	B	H	H	B	H	A	H	H	B	H	B	B	B	B
M7913	7	146.17607	B	B	H	B	H	H	A	H	H	H	H	A	H	H	H	B	H	H	H	H	B	H	A	A	H	B	H	B	B	B	H	H	H	H	A	H	B	B	H	H	A	H	B	B	A	B	B	H	H	H	H	H	H	B	H	B	A	H	B	B	B	B	B	B	B	B	H	H	B	H	H	H	H	B	H	B	H	H	A	H	B	H	H	B	A	H	B	B	H	H	H	B	H	H	H	B	B	B	A	H	H	H	H	H	H	H	H	H	B	H	H	B	H	A	H	H	B	H	B	B	B	B
M7914	7	146.192728	B	B	H	B	H	H	A	H	H	H	H	A	H	H	H	B	H	H	H	H	B	H	A	A	H	B	H	B	B	B	H	H	H	H	A	H	B	B	H	H	A	H	B	B	A	B	B	H	H	H	H	H	H	B	H	B	A	H	B	B	B	B	B	B	B	B	H	H	B	H	H	H	H	B	H	B	H	H	A	H	B	H	H	B	A	H	B	B	H	H	H	B	H	H	H	B	B	B	A	H	H	H	H	H	H	H	H	H	B	H	H	B	H	A	H	H	B	H	B	B	B	B
M7915	7	146.31689	B	B	H	B	H	H	A	H	H	H	H	A	H	H	H	B	H	H	H	H	B	H	A	A	H	B	H	B	B	B	H	H	H	H	A	H	B	B	H	H	A	H	B	B	A	B	B	H	H	H	H	H	H	B	H	B	A	H	B	B	B	B	B	B	B	B	H	H	B	H	H	H	H	B	H	B	H	H	A	H	B	H	H	B	A	H	B	B	H	H	H	B	H	H	H	B	B	B	A	H	H	H	H	H	H	H	H	H	B	H	H	B	H	A	H	H	B	H	B	B	B	B
M7916	7	146.457348	B	B	H	B	H	H	A	H	H	H	H	A	H	H	H	B	H	H	H	H	B	H	A	A	H	B	H	B	B	B	H	H	H	H	A	H	B	B	H	H	A	H	B	B	A	B	B	H	H	H	H	H	H	B	H	B	A	H	B	B	B	B	B	B	B	B	H	H	B	H	H	H	H	B	H	B	H	H	A	H	B	H	H	B	A	H	B	B	H	H	H	B	H	H	H	B	B	B	A	H	H	H	H	H	H	H	H	H	B	H	H	B	H	A	H	H	B	H	B	B	B	B
M7917	7	146.477541	B	B	H	B	H	H	A	H	H	H	H	A	H	H	H	B	H	H	H	H	B	H	A	A	H	B	H	B	B	B	H	H	H	H	A	H	B	B	H	H	A	H	B	B	A	B	B	H	H	H	H	H	H	B	H	B	A	H	B	B	B	B	B	B	B	B	H	H	B	H	H	H	H	B	H	B	H	H	A	H	B	H	H	B	A	H	B	B	H	H	H	B	H	H	H	B	B	B	A	H	H	H	H	H	H	H	H	H	B	H	H	B	H	A	H	H	B	H	B	B	B	B
M7918	7	146.486711	B	B	H	B	H	H	A	H	H	H	H	A	H	H	H	B	H	H	H	H	B	H	A	A	H	B	H	B	B	B	H	H	H	H	A	H	B	B	H	H	A	H	B	B	A	B	B	H	H	H	H	H	H	B	H	B	A	H	B	B	B	B	B	B	B	B	H	H	B	H	H	H	H	B	H	B	H	H	A	H	B	H	H	B	A	H	B	B	H	H	H	B	H	H	H	B	B	B	A	H	H	H	H	H	H	H	H	H	B	H	H	B	H	A	H	H	B	H	B	B	B	B
M7919	7	146.525462	B	B	H	B	H	H	A	H	H	H	H	A	H	H	H	B	H	H	H	H	B	H	A	A	H	B	H	B	B	B	H	H	H	H	A	H	B	B	H	H	A	H	B	B	A	B	B	H	H	H	H	H	H	B	H	B	A	H	B	B	B	B	B	B	B	B	H	H	B	H	H	H	H	B	H	B	H	H	A	H	B	H	H	B	A	H	B	B	H	H	H	B	H	H	H	B	B	B	A	H	H	H	H	H	H	H	H	H	B	H	H	B	H	A	H	H	B	H	B	B	B	B
M7920	7	146.539775	B	B	H	B	H	H	A	H	H	H	H	A	H	H	H	B	H	H	H	H	B	H	A	A	H	B	H	B	B	B	H	H	H	H	A	H	B	B	H	H	A	H	B	B	A	B	B	H	H	H	H	H	H	B	H	B	A	H	B	B	B	B	B	B	B	B	H	H	B	H	H	H	H	B	H	B	H	H	A	H	B	H	H	B	A	H	B	B	H	H	H	B	H	H	H	B	B	B	A	H	H	H	H	H	H	H	H	H	B	H	H	B	H	A	H	H	B	H	B	B	B	B
M7921	7	146.760558	B	B	H	B	H	H	A	H	H	H	H	A	H	H	H	B	H	H	H	H	B	H	A	A	H	B	H	B	B	B	H	H	H	H	A	H	B	B	H	H	A	H	B	B	A	B	B	H	H	H	H	H	H	B	H	B	A	H	B	B	B	B	B	B	B	B	H	H	B	H	H	H	H	B	H	B	H	H	A	H	B	H	H	B	A	H	B	B	H	H	H	B	H	H	H	B	B	B	A	H	H	H	H	H	H	H	H	H	B	H	H	B	H	A	H	H	B	H	B	B	B	B
M7922	7	146.76295	B	B	H	B	H	H	A	H	H	H	H	A	H	H	H	B	H	H	H	H	B	H	A	A	H	B	H	B	B	B	H	H	H	H	A	H	B	B	H	H	A	H	B	B	A	B	B	H	H	H	H	H	H	B	H	B	A	H	B	B	B	B	B	B	B	B	H	H	B	H	H	H	H	B	H	B	H	H	A	H	B	H	H	B	A	H	B	B	H	H	H	B	H	H	H	B	B	B	A	H	H	H	H	H	H	H	H	H	B	H	H	B	H	A	H	H	B	H	B	B	B	B
M7923	7	146.834109	B	B	H	B	H	H	A	H	H	H	H	A	H	H	H	B	H	H	H	H	B	H	A	A	H	B	H	B	B	B	H	H	H	H	A	H	B	B	H	H	A	H	B	B	A	B	B	H	H	H	H	H	H	B	H	B	A	H	B	B	B	B	B	B	B	B	H	H	B	H	H	H	H	B	H	B	H	H	A	H	B	H	H	B	A	H	B	B	H	H	H	B	H	H	H	B	B	B	A	H	H	H	H	H	H	H	H	H	B	H	H	B	H	A	H	H	B	H	B	B	B	B
M7924	7	146.901508	B	B	H	B	H	H	A	H	H	H	H	A	H	H	H	B	H	H	H	H	B	H	A	A	H	B	H	B	B	B	H	H	H	H	A	H	B	B	H	H	A	H	B	B	A	B	B	H	H	H	H	H	H	B	H	B	A	H	B	B	B	B	B	B	B	B	H	H	B	H	H	H	H	B	H	B	H	H	A	H	B	H	H	B	A	H	B	B	H	H	H	B	H	H	H	B	B	B	A	H	H	H	H	H	H	H	H	H	B	H	H	B	H	A	H	H	B	H	B	B	B	B
M7925	7	146.92125	B	B	H	B	H	H	A	H	H	H	H	A	H	H	H	B	H	H	H	H	B	H	A	A	H	B	H	B	B	B	H	H	H	H	A	NC	B	B	H	H	A	H	B	B	A	B	B	H	H	NC	H	H	H	B	H	B	A	H	B	B	B	B	B	B	B	B	H	H	B	H	NC	H	NC	B	H	B	H	H	A	H	B	H	H	B	A	H	B	B	H	H	H	B	H	H	B	B	B	B	A	H	H	H	H	H	H	H	H	H	B	H	H	B	H	A	H	H	B	H	B	B	B	B
M7926	7	146.97184	B	B	H	B	H	H	A	H	H	H	H	A	H	H	H	B	H	H	H	H	B	H	A	A	H	B	H	B	B	B	H	H	H	H	A	H	B	B	H	H	A	H	B	B	A	B	B	H	H	H	H	H	H	B	H	B	A	H	B	B	B	B	B	B	B	B	H	H	B	H	H	H	H	B	H	B	H	H	A	H	B	H	H	B	A	H	B	B	H	H	H	B	H	H	B	B	B	B	A	H	H	H	H	H	H	H	H	H	B	H	H	B	H	A	H	H	B	H	B	B	B	B
M7927	7	147.019441	B	B	H	B	H	H	A	H	H	H	H	A	H	H	H	B	H	H	H	H	B	H	A	A	H	B	H	B	B	B	H	H	H	H	A	H	B	B	H	H	A	H	B	B	A	B	B	H	H	H	H	H	H	B	H	B	A	H	B	B	B	B	B	B	B	B	H	H	B	H	H	H	H	B	H	B	H	H	A	H	B	H	H	B	A	H	B	B	H	H	H	B	H	H	B	B	B	B	A	H	H	H	H	H	H	H	H	H	B	H	H	B	H	A	H	H	B	H	B	B	B	B
M7928	7	147.041378	B	B	H	B	H	H	A	H	H	H	H	A	H	H	H	B	H	H	H	H	B	H	A	A	H	B	H	B	B	B	H	H	H	H	A	H	B	B	H	H	A	H	B	B	A	B	B	H	H	H	H	H	H	B	H	B	A	H	B	B	NC	B	B	B	B	B	H	H	B	H	H	H	H	B	H	B	H	H	A	H	B	H	H	B	A	H	B	B	H	H	H	B	H	H	B	B	B	B	A	H	H	H	H	H	H	H	H	H	B	H	H	B	H	A	H	H	B	H	B	B	B	B
M7929	7	147.26896	B	B	H	B	H	H	A	H	H	H	H	A	H	H	H	B	H	H	H	H	B	H	A	A	H	B	H	B	B	B	H	H	H	H	A	H	B	B	H	H	A	H	B	B	A	B	B	H	H	H	H	H	H	B	H	B	A	H	B	B	B	B	B	B	B	B	H	H	B	H	H	H	H	B	H	B	H	H	A	H	B	H	H	B	A	H	B	B	H	H	H	B	H	H	B	B	B	B	A	H	H	H	H	H	H	H	H	H	B	H	H	B	H	A	H	H	B	H	B	B	B	B
M7930	7	147.368547	B	B	H	B	H	H	A	H	H	H	H	A	H	H	H	B	H	H	H	H	B	H	A	A	H	B	H	B	B	B	H	H	H	H	A	H	B	B	H	H	A	H	B	B	A	B	B	H	H	H	H	H	B	B	H	B	A	H	B	B	B	B	B	B	B	B	H	H	B	H	H	H	H	B	H	B	H	H	A	H	B	H	H	B	A	H	H	B	H	H	H	B	H	H	B	B	B	B	A	H	H	H	H	H	H	H	H	H	B	H	H	B	H	A	H	H	B	H	B	B	A	B
M7931	7	147.519876	B	B	H	B	H	H	A	H	H	H	H	A	H	H	H	B	H	H	H	H	B	H	A	A	H	B	H	B	B	B	H	H	H	H	A	H	B	B	H	H	A	H	B	B	A	B	B	H	H	H	H	H	B	B	H	B	A	H	B	B	B	B	B	B	B	B	H	H	B	H	H	H	H	B	H	B	H	H	A	H	B	H	H	B	A	H	H	B	H	H	H	B	H	H	B	B	B	B	A	H	H	H	H	H	H	H	H	H	B	H	H	B	H	A	H	H	B	H	B	B	A	B
M7932	7	147.562627	B	B	H	B	H	H	A	H	H	H	H	A	H	H	H	B	H	H	H	H	B	H	A	A	H	B	H	B	B	B	H	H	H	H	A	H	B	B	H	H	A	H	B	B	A	B	B	H	H	H	H	H	B	B	H	B	A	H	B	B	B	B	B	B	B	B	H	H	B	H	H	H	H	B	H	B	H	H	A	H	B	H	H	B	A	H	H	B	H	H	H	B	H	H	B	B	B	B	A	H	H	H	H	H	H	H	H	H	B	H	H	B	H	A	H	H	B	H	B	B	A	B
M7933	7	147.567786	B	B	H	B	H	H	A	H	H	H	H	A	H	H	H	B	H	H	H	H	B	H	A	A	H	B	H	B	B	B	H	H	H	H	A	H	B	B	H	H	A	H	B	B	A	B	B	H	H	H	H	H	B	B	H	B	A	H	B	B	B	B	B	B	B	B	H	H	B	H	H	H	H	B	H	B	H	H	A	H	B	H	H	B	A	H	H	B	H	H	H	B	H	H	B	B	B	B	A	H	H	H	H	H	H	H	H	H	B	H	H	B	H	A	H	H	B	H	B	B	A	B
M7934	7	147.691995	B	B	H	B	H	H	A	H	H	H	H	A	H	H	H	B	H	H	H	H	B	H	A	A	H	B	H	B	B	B	H	H	H	H	A	H	B	B	H	H	A	H	B	B	A	B	B	H	H	H	H	H	B	B	H	B	A	H	B	B	B	B	B	B	B	B	H	H	B	H	H	H	H	B	H	B	H	H	A	H	B	H	H	B	A	H	H	B	H	H	H	B	H	H	B	B	B	B	A	H	H	H	H	H	H	H	H	H	B	H	H	B	H	A	H	H	B	H	B	B	A	B
M7935	7	147.723885	B	B	H	B	H	H	A	H	H	H	H	A	H	H	H	B	H	NC	H	H	B	H	A	A	H	B	H	B	B	B	H	H	H	H	A	H	B	B	H	H	A	H	B	B	A	B	B	H	H	H	H	H	B	B	H	B	A	H	B	B	B	B	B	B	B	B	H	H	B	H	H	H	H	B	H	B	H	H	A	H	B	H	H	B	A	H	H	B	H	H	H	B	H	H	B	B	B	B	A	H	H	H	H	H	H	H	H	H	B	H	H	B	H	A	H	H	B	H	B	B	A	B
M7936	7	147.85316	B	B	H	B	H	H	A	H	H	H	H	A	H	H	H	B	H	H	H	H	B	H	A	A	H	B	H	B	B	B	H	H	H	H	A	H	B	B	H	H	A	H	B	B	A	B	B	H	H	H	H	H	B	B	H	B	A	H	B	B	B	B	B	B	B	B	H	H	B	H	H	H	H	B	H	B	H	H	A	H	B	H	H	B	A	H	H	B	H	H	H	B	H	H	B	B	B	B	A	H	H	H	H	H	H	H	H	H	B	H	H	B	H	A	H	H	B	H	B	B	A	B
M7937	7	148.035104	B	B	H	B	H	H	A	H	H	B	H	A	H	H	H	B	H	H	H	H	B	H	A	A	H	B	H	B	B	B	H	H	H	H	A	H	B	B	H	H	A	H	B	B	A	B	B	H	H	H	H	H	B	B	H	B	A	H	B	B	B	B	B	B	B	B	H	H	B	H	H	H	H	B	H	B	H	H	A	H	B	H	H	B	A	H	H	B	H	H	H	B	H	H	B	B	B	H	A	H	H	H	H	H	H	H	H	H	B	H	H	B	H	A	H	H	B	H	B	B	A	B
M7938	7	148.035609	B	B	H	B	H	H	A	H	H	B	H	A	H	H	H	B	H	H	H	H	B	H	A	A	H	B	H	B	B	B	H	H	H	H	A	H	B	B	H	H	A	H	B	B	A	B	B	H	H	H	H	H	B	B	H	B	A	H	B	B	B	B	B	B	B	B	H	H	B	H	H	H	H	B	H	B	H	H	A	H	B	H	H	B	A	H	H	B	H	H	H	B	H	H	B	B	B	H	A	H	H	H	H	H	H	H	H	H	B	H	H	B	H	A	H	H	B	H	B	B	A	B
M7939	7	148.035944	B	B	H	B	H	H	A	H	H	B	H	A	H	H	H	B	H	H	H	H	B	H	A	A	H	B	H	B	B	B	H	H	H	H	A	H	B	B	H	H	A	H	B	B	A	B	B	H	H	H	H	H	B	B	H	B	A	H	B	B	B	B	B	B	B	B	H	H	B	H	H	H	H	B	H	B	H	H	A	H	B	H	H	B	A	H	H	B	H	H	H	B	H	H	B	B	B	H	A	H	H	H	H	H	H	H	H	H	B	H	H	B	H	A	H	H	B	H	B	B	A	B
M7940	7	148.09023	B	B	H	B	H	H	A	H	H	B	H	A	H	H	H	B	H	H	H	H	B	H	A	A	H	B	H	B	B	B	H	H	H	H	A	H	B	B	H	H	A	H	B	B	A	B	B	H	H	H	H	H	B	B	H	B	A	H	B	B	B	B	B	B	B	B	H	H	B	H	H	H	H	B	H	B	H	H	A	H	B	H	H	B	A	H	H	B	H	H	H	B	H	H	B	B	B	H	A	H	H	H	H	H	H	H	H	H	B	H	H	B	H	A	H	H	B	H	B	B	A	B
M7941	7	148.19916	B	B	H	B	H	H	A	H	H	B	H	A	H	H	H	B	H	H	H	H	B	H	A	A	H	B	H	B	B	B	H	H	H	H	A	H	B	B	H	H	A	H	B	B	A	B	B	H	H	H	H	H	B	B	H	B	A	H	B	B	B	B	B	B	B	B	H	H	B	H	H	H	H	B	H	B	H	H	A	H	B	H	H	B	A	H	H	B	H	H	H	B	H	H	B	B	B	H	A	H	H	H	H	H	H	H	H	H	B	H	H	B	H	A	H	H	B	H	B	B	A	B
M7942	7	151.397106	B	B	H	B	H	H	NC	H	H	H	H	B	H	H	H	B	H	H	H	H	B	H	NC	NC	H	B	H	B	B	B	H	H	H	H	NC	H	B	B	H	H	H	H	B	B	NC	B	B	H	H	H	H	H	B	B	H	B	NC	B	B	B	B	B	B	B	B	B	H	H	B	H	H	H	H	B	B	B	H	H	NC	H	B	H	H	B	H	H	H	B	B	H	H	B	H	H	B	B	B	H	NC	H	H	H	H	H	H	H	H	H	B	H	H	B	H	H	H	H	B	H	B	B	NC	B
M7943	7	151.459487	B	B	H	B	H	H	A	H	H	H	H	B	H	H	H	B	H	H	H	H	B	H	A	A	H	B	H	B	B	B	H	H	H	H	A	H	B	B	H	H	H	H	B	B	A	B	B	H	H	H	H	H	B	B	H	B	A	B	B	B	B	B	B	B	B	B	H	H	B	H	H	H	H	B	B	B	H	H	A	H	B	H	H	NC	H	H	H	B	B	H	H	B	H	H	B	B	B	H	A	H	H	H	H	H	H	H	H	H	B	H	H	B	H	H	H	H	B	H	B	B	A	B
M7944	7	151.497495	B	B	H	B	H	H	A	H	H	H	H	B	H	H	H	B	H	H	H	H	B	H	A	A	H	B	H	B	B	B	H	H	H	H	A	H	B	B	H	H	H	H	B	B	A	B	B	H	H	H	H	H	B	B	H	B	A	B	B	B	B	B	B	B	B	B	H	H	B	H	H	H	H	B	B	B	H	H	A	H	B	H	H	B	H	H	H	B	B	H	H	B	H	H	B	B	B	H	A	H	H	H	H	H	H	H	H	H	B	H	H	B	H	H	H	H	B	H	B	B	A	B
M7945	7	151.560316	B	B	H	B	H	H	A	H	H	H	NC	B	H	H	H	B	H	H	H	H	B	H	A	A	H	B	H	B	B	B	H	H	H	H	A	H	B	B	H	H	H	H	B	B	A	B	B	H	H	H	H	H	B	B	H	B	A	B	B	B	B	B	B	B	B	B	H	H	B	H	H	NC	H	B	B	B	H	H	A	H	B	H	H	B	H	H	H	B	B	H	H	B	H	H	B	B	B	H	A	H	H	H	H	H	H	H	H	H	B	H	H	B	H	H	H	H	B	H	B	B	A	B
M7946	7	151.619363	B	B	H	B	H	H	A	H	H	H	H	B	H	H	H	B	H	H	H	H	B	H	A	A	H	B	H	B	B	B	H	H	H	H	A	H	B	B	H	H	H	H	B	B	A	B	B	H	H	H	H	H	B	B	H	B	A	B	B	B	B	B	B	B	B	B	H	H	B	H	H	H	H	B	B	B	H	H	A	H	B	H	H	B	H	H	H	B	B	H	H	B	H	H	B	B	B	H	A	H	H	H	H	H	H	H	H	H	B	H	H	B	H	H	H	H	B	H	B	B	A	B
M7947	7	151.671315	B	B	H	B	H	H	A	H	H	H	H	B	H	H	H	B	H	H	H	H	B	H	A	A	H	B	H	B	B	B	H	H	H	H	A	H	B	B	H	H	H	H	B	B	A	B	B	H	H	H	H	H	B	B	H	B	A	B	B	B	B	B	B	B	B	B	H	H	B	H	H	H	H	B	B	B	H	H	A	H	B	H	H	B	H	H	H	B	B	H	H	B	H	H	B	B	B	H	A	H	H	H	H	H	H	H	H	H	B	H	H	B	H	H	H	H	B	H	B	B	A	B
M7948	7	151.67604	B	B	H	B	H	H	A	H	H	H	H	B	H	H	H	B	H	H	H	H	B	H	A	A	H	B	H	B	B	B	H	H	H	H	A	H	B	B	H	H	H	H	B	B	A	B	B	H	H	H	H	H	B	B	H	B	A	B	B	B	B	B	B	B	B	B	H	H	B	H	H	H	H	B	B	B	H	H	A	H	B	H	H	B	H	H	H	B	B	H	H	B	H	H	B	B	B	H	A	H	H	H	H	H	H	H	H	H	B	H	H	B	H	H	H	H	B	H	B	B	A	B
M7949	7	151.733735	B	B	H	B	H	H	A	H	H	H	H	B	H	H	H	B	H	H	H	H	B	H	A	A	H	B	H	B	B	B	H	H	H	H	A	H	B	B	H	H	H	H	B	B	A	B	B	H	H	H	H	H	B	B	H	B	A	B	B	B	B	B	B	B	B	B	H	H	B	H	H	H	H	B	B	B	H	H	A	H	B	H	H	B	H	H	H	B	B	H	H	B	H	H	B	B	B	H	A	H	H	H	H	H	H	H	H	H	B	H	H	B	H	H	H	H	B	H	B	B	A	B
M7950	7	151.879668	B	B	H	B	H	H	A	H	H	H	H	NC	H	H	H	B	H	H	H	H	B	H	A	A	H	B	H	B	B	NC	H	H	H	H	A	H	B	B	H	H	H	H	B	B	A	B	B	H	H	H	H	H	B	B	H	B	A	B	B	B	B	B	B	B	B	B	H	H	B	H	H	H	H	B	B	B	H	H	A	H	B	H	H	NC	H	H	H	B	B	H	H	B	H	H	B	NC	B	H	A	H	H	H	H	H	H	H	H	H	B	H	H	B	H	H	H	H	B	H	B	B	A	B
M7951	7	151.895166	B	B	H	B	H	H	A	H	H	H	H	B	H	H	H	B	H	H	H	H	B	H	A	A	H	B	H	B	B	B	H	H	H	H	A	H	B	B	H	H	H	H	B	B	A	B	B	H	H	H	H	H	B	B	H	B	A	B	B	B	B	B	B	B	B	B	H	H	B	H	H	H	H	B	B	B	H	H	A	H	B	H	H	B	H	H	H	B	B	H	H	B	H	H	B	B	B	H	A	H	H	H	H	H	H	H	H	H	B	H	H	B	H	H	H	H	B	H	B	B	A	B
M7952	7	151.928089	B	B	H	B	H	H	A	H	H	H	H	B	H	H	H	B	H	H	H	H	B	H	A	A	H	B	H	B	B	B	H	H	H	H	A	H	B	B	H	H	H	H	B	B	A	B	B	H	H	H	H	H	B	B	H	B	A	B	B	B	B	B	B	B	B	B	H	H	B	H	H	H	H	B	B	B	H	H	A	H	B	H	H	B	H	H	H	B	B	H	H	B	H	H	B	B	B	H	A	H	H	H	H	H	H	H	H	H	B	H	H	B	H	H	H	H	B	H	B	B	A	B
M7953	7	151.968106	B	B	H	B	H	H	A	H	H	H	H	NC	H	H	H	B	H	H	H	H	B	H	A	A	H	B	H	NC	B	B	H	H	H	H	A	H	B	B	H	H	H	H	B	B	A	B	B	H	H	H	H	H	B	B	H	NC	A	B	NC	B	B	B	B	B	B	B	H	H	B	H	H	H	H	B	B	B	H	H	A	H	NC	H	H	B	H	H	H	B	NC	H	H	NC	H	H	B	B	B	H	A	H	H	H	H	H	H	H	H	H	B	H	H	B	H	H	H	H	B	H	B	B	A	B
M7954	7	152.021508	B	B	H	B	H	H	A	H	H	H	H	B	H	H	H	B	H	H	H	H	B	H	A	A	H	B	H	B	B	B	H	H	H	H	A	H	B	B	H	H	H	H	B	B	A	B	B	H	H	H	H	H	B	B	H	B	A	B	B	B	B	B	B	B	B	B	H	H	B	H	H	H	H	B	B	B	H	H	A	H	B	H	H	B	H	H	H	B	B	H	H	B	H	H	B	B	B	H	A	H	H	H	H	H	H	H	H	H	B	H	H	B	H	H	H	H	B	H	B	B	A	B
M7955	7	152.027419	B	B	H	B	H	H	A	H	H	H	H	B	H	H	H	B	H	H	H	H	B	H	A	A	H	B	H	B	B	B	H	H	H	H	A	H	B	B	H	H	H	H	B	B	A	B	B	H	H	H	H	H	B	B	H	B	A	B	B	B	B	B	B	B	B	B	H	H	B	H	H	H	H	B	B	B	H	H	A	H	B	H	H	B	H	H	H	B	B	H	H	B	H	H	B	B	B	H	A	H	H	H	H	H	H	H	H	H	B	H	H	B	H	H	H	H	B	H	B	B	A	B
M7956	7	152.035615	B	B	H	B	H	H	A	H	H	H	H	B	H	H	H	B	H	H	H	H	B	H	A	A	H	B	H	B	B	B	H	H	H	H	A	H	B	B	H	H	H	H	B	B	A	B	B	H	H	H	H	H	B	B	H	B	A	B	B	B	B	B	B	B	B	B	H	H	B	H	H	H	H	B	B	B	H	H	A	H	B	H	H	B	H	H	H	B	B	H	H	B	H	H	B	B	B	H	A	H	H	H	H	H	H	H	H	H	B	H	H	B	H	H	H	H	B	H	B	B	A	B
M7957	7	152.114798	B	B	H	B	H	H	A	H	H	H	H	B	H	H	H	B	H	H	H	H	B	H	A	A	H	B	H	B	B	B	H	H	H	H	A	H	B	B	H	H	H	H	B	B	A	B	B	H	H	H	H	H	B	B	H	B	A	B	B	B	B	B	B	B	B	B	H	H	B	H	H	H	H	B	B	B	H	H	A	H	B	H	H	B	H	H	H	B	B	H	H	B	H	H	B	B	B	H	A	H	H	H	H	H	H	H	H	H	B	H	H	B	H	H	H	H	B	H	B	B	A	B
M7958	7	152.294798	B	B	H	B	H	H	A	H	H	H	H	B	H	H	H	B	H	H	H	H	B	H	A	A	H	B	H	B	B	B	H	H	H	H	A	H	B	B	H	H	H	H	B	B	A	B	B	H	H	H	H	H	B	B	H	B	A	B	B	B	B	B	B	B	B	B	H	H	B	H	H	H	H	B	B	B	H	H	A	H	B	H	H	B	H	H	H	B	B	H	H	B	H	H	B	B	B	H	A	H	H	H	H	H	H	H	H	H	B	H	H	B	H	H	H	H	B	H	B	B	A	B
M7959	7	152.481041	B	B	H	B	H	H	A	H	H	H	H	B	H	H	H	B	H	H	H	H	B	H	A	A	H	B	H	B	B	B	H	H	H	H	A	H	B	B	H	H	H	H	B	B	A	B	B	H	H	H	H	H	B	B	H	B	A	B	B	B	B	B	B	B	B	B	H	H	B	H	H	H	H	B	B	B	H	H	A	H	B	H	H	B	H	H	H	B	B	H	H	B	H	H	B	B	B	H	A	H	H	H	H	H	H	H	H	H	B	H	H	B	H	H	H	H	B	H	B	B	A	B
M7960	8	13.573964	A	A	A	A	A	A	A	A	H	A	B	H	A	A	A	A	H	H	A	H	H	B	A	A	A	H	H	H	A	A	A	A	H	H	A	H	H	A	A	A	H	H	H	A	A	A	A	A	A	A	A	A	A	A	A	A	A	A	A	A	A	A	H	A	A	H	H	H	H	H	A	H	A	H	A	A	A	A	A	A	A	A	A	A	A	A	A	A	H	H	H	A	B	A	A	H	A	H	A	A	H	A	A	H	H	A	H	H	H	H	H	H	A	A	A	A	A	A	A	A	A	A
M7961	8	13.671391	A	A	A	A	A	A	A	A	H	A	B	H	A	A	A	A	H	H	A	H	H	H	A	A	A	H	H	H	A	A	A	A	H	H	A	H	H	A	A	A	H	H	H	A	A	A	A	A	A	A	A	A	A	A	A	A	A	A	A	A	A	A	H	A	A	H	H	H	H	H	A	H	A	H	A	A	A	A	A	A	A	A	A	A	A	A	A	A	H	H	H	A	B	A	A	H	A	H	A	A	H	A	A	H	H	A	H	H	H	H	H	H	A	A	A	A	A	A	A	A	A	A
M7962	8	13.933886	A	A	A	A	A	A	A	A	H	A	B	H	A	A	A	A	H	H	A	H	H	H	A	A	A	H	H	H	A	A	A	A	H	H	A	H	H	A	A	A	H	H	H	A	A	A	A	A	A	A	A	A	A	A	A	A	A	A	A	A	A	A	H	A	A	H	H	H	H	H	A	H	A	H	A	A	A	A	A	A	A	A	A	A	A	A	A	A	H	H	H	A	B	A	A	H	A	H	A	A	H	A	A	H	H	A	H	H	H	H	H	H	A	A	A	A	A	A	A	A	A	A
M7963	8	13.992899	A	A	A	A	A	A	A	A	H	A	B	H	A	A	A	A	H	H	A	H	H	H	A	A	A	H	H	H	A	A	A	A	H	H	A	H	H	A	A	A	H	H	H	A	A	A	A	A	A	A	A	A	A	A	A	A	A	A	A	A	A	A	H	A	A	H	H	H	H	H	A	H	A	H	A	A	A	A	A	A	A	A	A	A	A	A	A	A	H	H	H	A	B	A	A	H	A	H	A	A	H	A	A	H	H	A	H	H	H	H	H	H	A	A	A	A	A	A	A	A	A	A
M7964	8	14.096129	A	A	A	A	A	A	A	A	H	A	B	H	A	A	A	A	H	H	A	H	H	H	A	A	A	H	H	H	A	A	A	A	H	H	A	H	H	A	A	A	H	H	H	A	A	A	A	A	A	A	A	A	A	A	A	A	A	A	A	A	A	A	H	A	A	H	H	H	H	H	A	H	A	H	A	A	A	A	A	A	A	A	A	A	A	A	A	A	H	H	H	A	B	A	A	H	A	H	A	A	H	A	A	H	H	A	H	H	H	H	H	H	A	A	A	A	A	A	A	A	A	A
M7965	8	14.395235	A	A	A	A	A	A	A	A	H	A	B	H	A	A	A	A	H	H	A	H	H	H	A	A	A	H	H	H	A	A	A	A	H	H	A	H	H	A	A	A	H	H	H	A	A	A	A	A	A	A	A	A	A	A	A	A	A	A	A	A	A	A	H	A	A	H	H	H	H	H	A	H	A	H	A	A	A	A	A	A	A	A	A	A	A	A	A	A	H	H	H	A	B	A	A	H	A	H	A	A	H	A	A	H	H	A	H	H	H	H	H	H	A	A	A	A	A	A	A	A	A	A
M7966	8	14.411936	A	A	A	A	A	A	A	A	H	A	B	H	A	A	A	A	H	H	A	H	H	H	A	A	A	H	H	H	A	A	A	A	H	H	A	H	H	A	A	A	H	H	H	A	A	A	A	A	A	A	A	A	A	A	A	A	A	A	A	A	A	A	H	A	A	H	H	H	H	H	A	H	A	H	A	A	A	A	A	A	A	A	A	A	A	A	A	A	H	NC	NC	A	B	A	A	NC	A	H	A	A	H	A	A	H	H	A	H	H	NC	H	H	H	A	A	A	A	A	A	A	A	A	A
M7967	8	15.503936	A	A	A	A	A	A	A	A	H	A	B	H	A	A	A	A	H	H	A	A	H	H	A	A	A	H	H	H	A	A	A	A	H	H	A	H	H	A	A	A	H	H	H	A	A	A	A	A	A	A	A	A	A	A	A	A	A	A	A	A	A	A	H	A	A	H	H	H	H	H	A	H	A	H	A	A	A	A	A	A	A	A	A	A	A	A	A	A	H	H	H	A	B	A	A	H	A	H	A	A	H	A	A	H	H	A	H	H	H	H	H	H	A	A	A	A	A	A	A	A	A	A
M7968	8	15.628653	A	A	A	A	A	A	A	A	H	A	B	H	A	A	A	A	H	H	A	A	H	H	A	A	A	H	H	H	A	A	A	A	H	H	A	H	H	A	A	A	H	H	H	A	A	A	A	A	A	A	A	A	A	A	A	A	A	A	A	A	A	A	H	A	A	H	H	H	H	H	A	H	A	H	A	A	A	A	A	A	A	A	A	A	A	A	A	A	H	H	H	A	B	A	A	H	A	H	A	A	H	A	A	H	H	A	H	H	H	H	H	H	A	A	A	A	A	A	A	A	A	A
M7969	8	15.866192	A	A	A	A	A	A	A	A	H	A	B	H	A	A	A	A	H	H	A	A	H	H	A	A	A	H	H	H	A	A	A	A	H	H	A	H	H	A	A	A	H	H	H	A	A	A	A	A	A	A	A	A	A	A	A	A	A	A	A	A	A	A	H	A	A	H	H	H	H	H	A	H	A	H	A	A	A	A	A	A	A	A	A	A	A	A	A	A	H	H	H	A	B	A	A	H	A	H	A	A	H	A	A	H	H	A	H	H	H	H	H	H	A	A	A	A	A	A	A	A	A	A
M7970	8	15.911033	A	A	A	A	A	A	A	A	H	A	B	H	A	A	A	A	H	H	A	A	H	H	A	A	A	H	H	H	A	A	A	A	H	H	A	H	H	A	A	A	H	H	H	A	A	A	A	A	A	A	A	A	A	A	A	A	A	A	A	A	A	A	H	A	A	H	H	H	H	H	A	H	A	H	A	A	A	A	A	A	A	A	A	A	A	A	A	A	H	H	H	A	B	A	A	H	A	H	A	A	H	A	A	H	H	A	H	H	H	H	H	H	A	A	A	A	A	A	A	A	A	A
M7971	8	15.92172	A	A	A	A	A	A	A	A	H	A	B	H	A	A	A	A	H	H	A	A	H	H	A	A	A	NC	H	H	A	A	A	A	H	H	A	H	H	A	A	A	H	H	H	A	A	A	A	A	A	A	A	A	A	A	A	A	A	A	A	A	A	A	H	A	A	H	NC	H	H	H	A	H	A	H	A	A	A	A	A	A	A	A	A	A	A	A	A	A	H	H	H	A	B	A	A	H	A	H	A	A	H	A	A	H	H	A	H	H	H	H	H	H	A	A	A	A	A	A	A	A	A	A
M7972	8	15.949339	A	A	A	A	A	A	A	A	H	A	B	H	A	A	A	A	H	H	A	A	H	H	A	A	A	H	H	H	A	A	A	A	H	H	A	H	H	A	A	A	H	H	H	A	A	A	A	A	A	A	A	A	A	A	A	A	A	A	A	A	A	A	H	A	A	H	H	H	H	H	A	H	A	H	A	A	A	A	A	A	A	A	A	A	A	A	A	A	H	H	H	A	B	A	A	H	A	H	A	A	H	A	A	H	H	A	H	H	H	H	H	H	A	A	A	A	A	A	A	A	A	A
M7973	8	15.965106	A	A	A	A	A	A	A	A	H	A	B	H	A	A	A	A	H	H	A	A	H	H	A	A	A	H	H	H	A	A	A	A	H	H	A	H	H	A	A	A	H	H	H	A	A	A	A	A	A	A	A	A	A	A	A	A	A	A	A	A	A	A	H	A	A	H	H	H	H	H	A	H	A	H	A	A	A	A	A	A	A	A	A	A	A	A	A	A	H	H	H	A	B	A	A	H	A	H	A	A	H	A	A	H	H	A	H	H	H	H	H	H	A	A	A	A	A	A	A	A	A	A
M7974	8	15.995442	A	A	A	A	A	A	A	A	H	A	B	H	A	A	A	A	H	H	A	A	H	H	A	A	A	H	H	H	A	A	A	A	H	H	A	H	H	A	A	A	H	H	H	A	A	A	A	A	A	A	A	A	A	A	A	A	A	A	A	A	A	A	H	A	A	H	H	H	H	H	A	H	A	H	A	A	A	A	A	A	A	A	A	A	A	A	A	A	H	H	H	A	B	A	A	H	A	H	A	A	H	A	A	H	H	A	H	H	H	H	H	H	A	A	A	A	A	A	A	A	A	A
M7975	8	16.233576	A	A	A	A	A	A	A	A	H	A	B	H	A	A	A	A	H	H	A	A	H	H	A	A	A	H	H	H	A	A	A	A	H	H	A	H	H	A	A	A	H	H	H	A	A	A	A	A	A	A	A	A	A	A	A	A	A	A	A	A	A	A	H	A	A	H	H	H	H	H	A	H	A	H	A	A	A	A	A	A	A	A	A	A	A	A	A	A	H	H	H	A	B	A	A	H	A	H	A	A	H	A	A	H	H	A	H	H	H	H	H	H	A	A	A	A	A	A	A	A	A	A
M7976	8	16.248655	A	A	A	A	A	A	A	A	H	A	B	H	A	A	A	A	H	H	A	A	H	H	A	A	A	H	H	H	A	A	A	A	H	H	A	H	H	A	A	A	H	H	H	A	A	A	A	A	A	A	A	A	A	A	A	A	A	A	A	A	A	A	H	A	A	H	H	H	H	H	A	H	A	H	A	A	A	A	A	A	A	A	A	A	A	A	A	A	H	H	H	A	B	A	A	H	A	H	A	A	H	A	A	H	H	A	H	H	H	H	H	H	A	A	A	A	A	A	A	A	A	A
M7977	8	16.27478	A	A	A	A	A	A	A	A	H	A	B	H	A	A	A	A	H	H	A	A	H	H	A	A	A	H	H	H	A	A	A	A	H	H	A	H	H	A	A	A	H	H	H	A	A	A	A	A	A	A	A	A	A	A	A	A	A	A	A	A	A	A	H	A	A	H	H	H	H	H	A	H	A	H	A	A	A	A	A	A	A	A	A	A	A	A	A	A	H	H	H	A	B	A	A	H	A	H	A	A	H	A	A	H	H	A	H	H	H	H	H	H	A	A	A	A	A	A	A	A	A	A
M7978	8	16.450861	A	A	A	A	A	A	A	A	H	A	B	H	A	A	A	A	H	H	A	A	H	H	A	A	A	H	H	H	A	A	A	A	H	H	NC	H	H	A	A	A	H	H	H	A	A	A	A	A	A	A	A	A	A	A	A	A	A	A	A	A	A	A	H	A	A	H	H	H	H	H	A	H	A	H	NC	A	A	A	A	A	NC	A	A	NC	A	NC	NC	A	H	NC	H	A	B	NC	A	NC	A	H	A	A	H	A	A	H	H	A	H	H	H	H	H	H	A	A	A	A	A	A	A	A	NC	A
M7979	8	16.454104	A	A	A	A	A	A	A	A	H	A	B	H	A	A	A	A	H	H	A	A	H	H	A	A	A	H	H	H	A	A	A	A	H	H	A	H	H	A	A	A	H	H	H	A	A	A	A	A	A	A	A	A	A	A	A	A	A	A	A	A	A	A	H	A	A	H	H	H	H	H	A	H	A	H	A	A	A	A	A	A	A	A	A	A	A	A	A	A	H	H	H	A	B	A	A	H	A	H	A	A	H	A	A	H	H	A	H	H	H	H	H	H	A	A	A	A	A	A	A	A	A	A
M7980	8	16.481803	A	A	A	A	A	A	A	A	H	A	B	H	A	A	A	A	H	H	A	A	H	H	A	A	A	H	H	H	A	A	A	A	H	H	A	H	H	A	A	A	H	H	H	A	A	A	A	A	A	A	A	A	A	A	A	A	A	A	A	A	A	A	H	A	A	H	H	H	H	H	A	H	A	H	A	A	A	A	A	A	A	A	A	A	A	A	A	A	H	NC	H	A	B	A	A	H	A	H	A	A	H	A	A	H	H	A	H	H	H	H	H	H	A	A	A	A	A	A	A	A	A	A
M7981	8	16.539838	A	A	A	A	A	A	A	A	H	A	B	H	A	A	A	A	H	H	A	A	H	H	A	A	A	H	H	H	A	A	A	A	H	H	A	H	H	A	A	A	H	H	H	A	A	A	A	A	A	A	A	A	A	A	A	A	A	A	A	A	A	A	H	A	A	H	H	H	H	H	A	H	A	H	A	A	A	A	A	A	A	A	A	A	A	A	A	A	H	H	H	A	B	A	A	H	A	H	A	A	H	A	A	H	H	A	H	H	H	H	H	H	A	A	A	A	A	A	A	A	A	A
M7982	8	16.539903	A	A	A	A	A	A	A	A	H	A	B	H	A	A	A	A	H	H	A	A	H	H	A	A	A	H	H	H	A	A	A	A	H	H	A	H	H	A	A	A	H	H	H	A	A	A	A	A	A	A	A	A	A	A	A	A	A	A	A	A	A	A	H	A	A	H	H	H	H	H	A	H	A	H	A	A	A	A	A	A	A	A	A	A	A	A	A	A	H	H	H	A	B	A	A	H	A	H	A	A	H	A	A	H	H	A	H	H	H	H	H	H	A	A	A	A	A	A	A	A	A	A
M7983	8	16.606724	A	A	A	A	A	A	A	A	H	A	B	H	A	A	A	A	H	H	A	A	H	H	A	A	A	H	H	H	A	A	A	A	H	H	A	H	H	A	A	A	H	H	H	A	A	A	A	A	A	A	A	A	A	A	A	A	A	A	A	A	A	A	H	A	A	H	H	H	H	H	A	H	A	H	A	A	A	A	A	A	A	A	A	A	A	A	A	A	H	H	H	A	B	A	A	H	A	H	A	A	H	A	A	H	H	A	H	H	H	H	H	H	A	A	A	A	A	A	A	A	A	A
M7984	8	16.658657	A	A	A	A	A	A	A	A	H	A	B	H	A	A	A	A	H	H	A	A	H	H	A	A	A	H	H	H	A	A	A	A	H	H	A	H	H	A	A	A	H	H	H	A	A	A	A	A	A	A	A	A	A	A	A	A	A	A	A	A	A	A	H	A	A	H	H	H	H	H	A	H	A	H	A	A	A	A	A	A	A	A	A	A	A	A	A	A	H	H	H	A	B	A	A	H	A	H	A	A	H	A	A	H	H	A	H	H	H	H	H	H	A	A	A	A	A	A	A	A	A	A
M7985	8	16.725153	A	A	A	A	A	A	A	A	H	A	B	H	A	A	A	A	H	H	A	A	H	H	A	A	A	H	H	H	A	A	A	A	H	H	A	H	H	A	A	A	H	H	H	A	A	A	A	A	A	A	A	A	A	A	A	A	A	A	A	A	A	A	H	A	A	H	H	H	H	H	A	H	A	H	A	A	A	A	A	A	A	A	A	A	A	A	A	A	H	H	H	A	B	A	A	H	A	H	A	A	H	A	A	H	H	A	H	H	H	H	H	H	A	A	A	A	A	A	A	A	A	A
M7986	8	16.952935	A	A	A	A	A	A	A	A	H	A	B	H	A	A	A	A	H	H	A	A	H	H	A	A	A	H	H	H	A	A	A	A	H	H	A	H	H	A	A	A	H	H	H	A	A	A	A	A	A	A	A	A	A	A	A	A	A	A	A	A	A	A	H	A	A	H	H	H	H	H	A	H	A	H	A	A	A	A	A	A	A	A	A	A	A	A	A	A	H	H	H	A	B	A	A	H	A	H	A	A	H	A	A	H	H	A	H	H	H	H	H	H	A	A	A	A	A	A	A	A	A	A
M7987	8	16.98073	A	A	A	A	A	A	A	A	H	A	B	H	A	A	A	A	H	H	A	A	H	H	A	A	A	H	H	H	A	A	A	A	H	H	A	H	H	A	A	A	H	H	H	A	A	A	A	A	A	A	A	A	A	A	A	A	A	A	A	A	A	A	H	A	A	H	H	H	H	H	A	H	A	H	A	A	A	A	A	A	A	A	A	A	A	A	A	A	H	H	H	A	B	A	A	H	A	H	A	A	H	A	A	H	H	A	H	H	H	H	H	H	A	A	A	A	A	A	A	A	A	A
M7988	8	16.988599	A	A	A	A	A	A	A	A	H	A	B	H	A	A	A	A	H	H	A	A	H	H	A	A	A	H	H	H	A	A	A	A	H	H	A	H	H	A	A	A	H	H	H	A	A	A	A	A	A	A	A	A	A	A	A	A	A	A	A	A	A	A	H	A	A	H	H	H	H	H	A	H	A	H	A	A	A	A	A	A	A	A	A	A	A	A	A	A	H	H	H	A	B	A	A	H	A	H	A	A	H	A	A	H	H	A	H	H	H	H	H	H	A	A	A	A	A	A	A	A	A	A
M7989	8	17.0337	A	A	A	A	A	A	A	A	A	A	B	H	A	A	A	A	H	H	A	A	A	H	A	A	A	H	H	A	A	A	A	A	H	H	A	H	H	A	A	A	H	A	H	A	A	A	A	A	A	A	A	A	A	A	A	A	A	A	A	A	A	A	H	A	A	H	H	H	H	H	A	H	A	H	A	A	A	A	A	A	A	A	A	A	A	A	A	A	H	H	H	A	B	A	A	H	A	A	A	A	A	A	A	H	H	A	H	H	H	H	H	H	A	A	A	A	A	A	A	A	A	A
M7990	8	17.0337	A	A	A	A	A	A	A	A	A	A	B	H	A	A	A	A	H	H	A	A	A	H	A	A	A	H	H	A	A	A	A	A	H	H	A	H	H	A	A	A	H	A	H	A	A	A	A	A	A	A	A	A	A	A	A	A	A	A	A	A	A	A	H	A	A	H	H	H	H	H	A	H	A	H	A	A	A	A	A	A	A	A	A	A	A	A	A	A	H	H	H	A	B	A	A	H	A	A	A	A	A	A	A	H	H	A	H	H	H	H	H	H	A	A	A	A	A	A	A	A	A	A
M7991	8	17.03794	A	A	A	A	A	A	A	A	A	A	B	H	A	A	A	A	H	H	A	A	A	H	A	A	A	H	H	A	A	A	A	A	H	H	A	H	H	A	A	A	H	A	H	A	A	A	A	A	A	A	A	A	A	A	A	A	A	A	A	A	A	A	H	A	A	H	H	H	H	H	A	H	A	H	A	A	A	A	A	A	A	A	A	A	A	A	A	A	H	H	H	A	B	A	A	H	A	A	A	A	A	A	A	H	H	A	H	H	H	H	H	H	A	A	A	A	A	A	A	A	A	A
M7992	8	17.048591	A	A	A	A	A	A	A	A	A	A	B	H	A	A	A	A	H	H	A	A	A	H	A	A	A	H	H	A	A	A	A	A	H	H	A	H	H	A	A	A	H	A	H	A	A	A	A	A	A	A	A	A	A	A	A	A	A	A	A	A	A	A	H	A	A	H	H	H	H	H	A	H	A	H	A	A	A	A	A	A	A	A	A	A	A	A	A	A	H	H	H	A	B	A	A	H	A	A	A	A	A	A	A	H	H	A	H	H	H	H	H	H	A	A	A	A	A	A	A	A	A	A
M7993	8	17.053478	A	A	A	A	A	A	A	A	A	A	B	H	A	A	A	A	H	H	A	A	A	H	A	A	A	H	H	A	A	A	A	A	H	H	A	H	H	A	A	A	H	A	H	A	A	A	A	A	A	A	A	A	A	A	A	A	A	A	A	A	A	A	H	A	A	H	H	H	H	H	A	H	A	H	A	A	A	A	A	A	A	A	A	A	A	A	A	A	H	H	H	A	B	A	A	H	A	A	A	A	A	A	A	H	H	A	H	H	H	H	H	H	A	A	A	A	A	A	A	A	A	A
M7994	8	17.150132	A	A	A	A	A	A	A	A	A	A	B	H	A	A	A	A	H	H	A	A	A	H	A	A	A	H	H	A	A	A	A	A	H	H	A	H	H	A	A	A	H	A	H	A	A	A	A	A	A	A	A	A	A	A	A	A	A	A	A	A	A	A	H	A	A	H	H	H	H	H	A	H	A	H	A	A	A	A	A	A	A	A	A	A	A	A	A	A	H	H	H	A	B	A	A	H	A	A	A	A	A	A	A	H	H	A	H	H	H	H	H	H	A	A	A	A	A	A	A	A	A	A
M7995	8	17.161114	A	A	A	A	A	A	A	A	A	A	B	H	A	A	A	A	H	H	A	A	A	H	A	A	A	H	H	A	A	A	A	A	H	H	A	H	H	A	A	A	H	A	H	A	A	A	A	A	A	A	A	A	A	A	A	A	A	A	A	A	A	A	H	A	A	H	H	H	H	H	A	H	A	H	A	A	A	A	A	A	A	A	A	A	A	A	A	A	H	H	H	A	B	A	A	H	A	A	A	A	A	A	A	H	H	A	H	H	H	H	H	H	A	A	A	A	A	A	A	A	A	A
M7996	8	17.235011	A	A	A	A	A	A	A	A	A	A	B	H	A	A	A	A	H	H	A	A	A	H	A	A	A	H	H	A	A	A	A	A	H	H	A	H	H	A	A	A	H	A	H	A	A	A	A	A	A	A	A	A	A	A	A	A	A	A	A	A	A	A	H	A	A	H	H	H	H	H	A	H	A	H	A	A	A	A	A	A	A	A	A	A	A	A	A	A	H	H	H	A	B	A	A	H	A	A	A	A	A	A	A	H	H	A	H	H	H	H	H	H	A	A	A	A	A	A	A	A	A	A
M7997	8	17.31946	A	A	A	A	A	A	A	A	A	A	B	H	A	A	A	A	H	H	A	A	A	H	A	A	A	H	H	A	A	A	A	A	H	H	A	H	H	A	A	A	H	A	H	A	A	A	A	A	A	A	A	A	A	A	A	A	A	A	A	A	A	A	H	A	A	H	H	H	H	H	A	H	A	H	A	A	A	A	A	A	A	A	A	A	A	A	A	A	H	H	H	A	B	A	A	H	A	A	A	A	A	A	A	H	H	A	H	H	H	H	H	H	A	A	A	A	A	A	A	A	A	A
M7998	8	17.364402	A	A	A	A	A	A	A	A	A	A	B	H	A	A	A	A	H	H	A	A	A	H	A	A	A	H	H	A	A	A	A	A	H	H	A	H	H	A	A	A	H	A	H	A	A	A	A	A	A	A	A	A	A	A	A	A	A	A	A	A	A	A	H	A	A	H	H	H	H	H	A	H	A	H	A	A	A	A	A	A	A	A	A	A	A	A	A	A	H	H	H	A	B	A	A	H	A	A	A	A	A	A	A	H	H	A	H	H	H	H	H	H	A	A	A	A	A	A	A	A	A	A
M7999	8	17.46894	A	A	A	A	A	A	A	A	A	A	B	H	A	A	A	A	H	H	A	A	A	H	A	A	A	H	H	A	A	A	A	A	H	H	A	H	H	A	A	A	H	A	H	A	A	A	A	A	A	A	A	A	A	A	A	A	A	A	A	A	A	A	H	A	A	H	H	H	H	H	A	H	A	H	A	A	A	A	A	A	A	A	A	A	A	A	A	A	H	H	H	A	B	A	A	H	A	A	A	A	A	A	A	H	H	A	H	H	H	H	H	H	A	A	A	A	A	A	A	A	A	A
M8000	8	17.564716	A	A	A	A	A	A	A	A	A	A	B	H	A	A	A	A	H	H	A	A	A	H	A	A	A	H	H	A	A	A	A	A	H	H	A	H	H	A	A	A	H	A	H	A	A	A	A	A	A	A	A	A	A	A	A	A	A	A	A	A	A	A	H	A	A	H	H	H	H	H	A	H	A	H	A	A	A	A	A	A	A	A	A	A	A	A	A	A	H	H	H	A	B	A	A	H	A	A	A	A	A	A	A	H	H	A	H	H	H	H	H	H	A	A	A	A	A	A	A	A	A	A
M8001	8	17.572525	A	A	A	A	A	A	A	A	A	A	B	H	A	A	A	A	H	H	A	A	A	H	A	A	A	H	H	A	A	A	A	A	H	H	A	H	H	A	A	A	H	A	H	A	A	A	A	A	A	A	A	A	A	A	A	A	A	A	A	A	A	A	H	A	A	H	H	H	H	H	A	H	A	H	A	A	A	A	A	A	A	A	A	A	A	A	A	A	H	H	H	A	B	A	A	H	A	A	A	A	A	A	A	H	H	A	H	H	H	H	H	H	A	A	A	A	A	A	A	A	A	A
M8002	8	17.598624	A	A	A	A	A	A	A	A	A	A	B	H	A	A	A	A	H	H	A	A	A	H	A	A	A	H	H	A	A	A	A	A	H	H	A	H	H	A	A	A	H	A	H	A	A	A	A	A	A	A	A	A	A	A	A	A	A	A	A	A	A	A	H	A	A	H	H	H	H	H	A	H	A	H	A	A	A	A	A	A	A	A	A	A	A	A	A	A	H	H	H	A	B	A	A	H	A	A	A	A	A	A	A	H	H	A	H	H	H	H	H	H	A	A	A	A	A	A	A	A	A	A
M8003	8	17.681947	A	A	A	A	A	A	A	A	A	A	B	H	A	A	A	A	H	H	A	A	A	H	A	A	A	H	H	A	A	A	A	A	H	H	A	H	H	A	A	A	H	A	H	A	A	A	A	A	A	A	A	A	A	A	A	A	A	A	A	A	A	A	H	A	A	H	H	H	H	H	A	H	A	H	A	A	A	A	A	A	A	A	A	A	A	A	A	A	H	H	H	A	B	A	A	H	A	A	A	A	A	A	A	H	H	A	H	H	H	H	H	H	A	A	A	A	A	A	A	A	A	A
M8004	8	17.948188	A	A	A	A	A	A	A	A	A	A	B	H	A	A	A	A	H	H	A	A	A	H	A	A	A	H	H	A	A	A	A	A	H	H	A	H	H	A	A	A	H	A	H	A	A	A	A	A	A	A	A	A	A	A	A	A	A	A	A	A	A	A	H	A	A	H	H	H	H	H	A	H	A	H	A	A	A	A	A	A	A	A	A	A	A	A	A	A	H	H	H	A	B	A	A	H	A	A	A	A	A	A	A	H	H	A	H	H	H	H	H	H	A	A	A	A	A	A	A	A	A	A
M8005	8	18.327063	A	A	A	A	A	A	A	A	A	A	B	H	A	A	A	A	H	H	A	A	A	H	A	A	A	H	H	A	A	A	A	A	H	H	A	H	H	A	A	A	H	A	H	A	A	A	A	A	A	A	A	A	A	A	A	A	A	A	A	A	A	A	H	A	A	H	H	H	H	H	A	H	A	H	A	A	A	A	A	A	A	A	A	A	A	A	A	A	H	H	H	A	B	A	A	H	A	A	A	A	A	A	A	H	H	A	H	H	H	H	H	H	A	A	A	A	A	A	A	A	A	A
M8006	8	18.413325	A	A	A	A	A	A	A	A	A	A	B	H	A	A	A	A	H	H	A	A	A	H	A	A	A	H	H	A	A	A	A	A	H	H	A	H	H	A	A	A	H	A	H	A	A	A	A	A	A	A	A	A	A	A	A	A	A	A	A	A	A	A	H	A	A	H	H	H	H	H	A	H	A	H	A	A	A	A	A	A	A	A	A	A	A	A	A	A	H	H	H	A	B	A	A	H	A	A	A	A	A	A	A	H	H	A	H	H	H	H	H	H	A	A	A	A	A	A	A	A	A	A
M8007	8	18.442015	A	A	A	A	A	A	A	A	A	A	B	H	A	A	A	A	H	H	A	A	A	H	A	A	A	H	H	A	A	A	A	A	H	H	A	H	H	A	A	A	H	A	H	A	A	A	A	A	A	A	A	A	A	A	A	A	A	A	A	A	A	A	H	A	A	H	H	H	H	H	A	H	A	H	A	A	A	A	A	A	A	A	A	A	A	A	A	A	H	H	H	A	B	A	A	H	A	A	A	A	A	A	A	H	H	A	H	H	H	H	H	H	A	A	A	A	A	A	A	A	A	A
M8008	8	18.443195	A	A	A	A	A	A	A	A	A	A	B	H	A	A	A	A	H	H	A	A	A	H	A	A	A	H	H	A	A	A	A	A	H	H	A	H	H	A	A	A	H	A	H	A	A	A	A	A	A	A	A	A	A	A	A	A	A	A	A	A	A	A	H	A	A	H	H	H	H	H	A	H	A	H	A	A	A	A	A	A	A	A	A	A	A	A	A	A	H	H	H	A	B	A	A	H	A	A	A	A	A	A	A	H	H	A	H	H	H	H	H	H	A	A	A	A	A	A	A	A	A	A
M8009	8	18.502238	A	A	A	A	A	A	A	A	A	A	B	H	A	A	A	A	H	H	A	A	A	H	A	A	A	H	H	A	A	A	A	A	H	H	A	H	H	A	A	A	H	A	H	A	A	A	A	A	A	A	A	A	A	A	A	A	A	A	A	A	A	A	A	A	A	H	H	H	H	H	A	H	H	H	A	A	A	A	A	A	A	A	A	A	A	A	A	A	H	H	H	A	B	A	A	H	A	A	A	A	A	A	A	H	H	A	H	H	H	H	H	H	A	A	A	A	A	A	A	A	A	A
M8010	8	18.556678	A	A	A	A	A	A	A	A	A	A	B	H	A	A	A	A	H	H	A	A	A	H	A	A	A	H	H	A	A	A	A	A	H	H	A	H	H	A	A	A	H	A	H	A	A	A	A	A	A	A	A	A	A	A	A	A	A	A	A	A	A	A	A	A	A	H	H	H	H	H	A	H	H	H	A	A	A	A	A	A	A	A	A	A	A	A	A	A	H	H	H	A	B	A	A	H	A	A	A	A	A	A	A	H	H	A	H	H	H	H	H	H	A	A	A	A	A	A	A	A	A	A
M8011	8	18.636396	A	A	A	A	A	A	A	A	A	A	B	H	A	A	A	A	H	H	A	A	A	H	A	A	A	H	H	A	A	A	A	A	H	H	A	H	H	A	A	A	H	A	H	A	A	A	A	A	A	A	A	A	A	A	A	A	A	A	A	A	A	A	A	A	A	H	H	H	H	H	A	H	H	H	A	A	A	A	A	A	A	A	A	A	A	A	A	A	H	H	H	A	B	A	A	H	A	A	A	A	A	A	A	H	H	A	H	H	H	H	H	H	A	A	A	A	A	A	A	A	A	A
M8012	8	18.700541	A	A	A	A	A	A	A	A	A	A	B	H	A	A	A	A	H	NC	A	A	A	H	A	A	A	H	H	A	A	A	A	A	H	H	A	H	H	A	A	A	H	A	H	A	A	A	A	A	A	A	A	A	A	A	A	A	A	A	A	A	A	A	A	A	A	H	H	H	H	H	A	H	H	H	A	A	A	A	A	A	A	A	A	A	A	A	A	A	H	H	H	A	B	A	A	H	A	A	A	A	A	A	A	H	H	A	H	H	H	H	H	H	A	A	A	A	A	A	A	A	A	A
M8013	8	19.027454	A	A	A	A	A	NC	A	A	A	A	B	H	A	A	A	A	H	H	A	A	A	H	A	A	A	H	H	A	A	A	A	A	H	H	A	H	H	A	A	A	H	A	H	A	A	A	A	A	A	A	A	A	A	A	A	A	A	A	A	A	A	A	A	A	A	H	H	H	H	H	A	H	H	H	A	A	A	A	A	A	A	A	A	A	NC	A	A	NC	H	H	H	A	B	A	A	H	A	A	A	A	A	A	A	H	H	A	H	H	H	H	H	H	A	A	A	A	A	A	A	A	A	A
M8014	8	19.165031	A	A	A	A	A	A	A	A	A	A	B	H	A	A	A	A	H	H	A	A	A	H	A	A	A	H	H	A	A	A	A	A	H	H	A	H	H	A	A	A	H	A	H	A	A	A	A	A	A	A	A	A	A	A	A	A	A	A	A	A	A	A	A	A	A	H	H	H	H	H	A	H	H	H	A	A	A	A	A	A	A	A	A	A	A	A	A	A	H	H	H	A	B	A	A	H	A	A	A	A	A	A	A	H	H	A	H	H	H	H	H	H	A	A	A	A	A	A	A	A	A	A
M8015	8	19.242365	A	A	A	A	A	A	A	A	A	A	B	H	A	A	A	A	H	H	A	A	A	H	A	A	A	H	H	A	A	A	A	A	H	H	A	H	H	A	A	A	H	A	H	A	A	A	A	A	A	A	A	A	A	A	A	A	A	A	A	A	A	A	A	A	A	H	H	H	H	H	A	H	H	H	A	A	A	A	A	A	A	A	A	A	A	A	A	A	H	H	H	A	B	A	A	H	A	A	A	A	A	A	A	H	H	A	H	H	H	H	H	H	A	A	A	A	A	A	A	A	A	A
M8016	8	19.251019	A	A	A	A	A	A	A	A	A	A	B	H	A	A	A	A	H	H	A	A	A	H	A	A	A	H	H	A	A	A	A	A	H	H	A	H	H	A	A	A	H	A	H	A	A	A	A	A	A	A	A	A	A	A	A	A	A	A	A	A	A	A	A	A	A	H	H	H	H	H	A	H	H	H	A	A	A	A	A	A	A	A	A	A	A	A	A	A	H	H	H	A	B	A	A	H	A	A	A	A	A	A	A	H	H	A	H	H	H	H	H	H	A	A	A	A	A	A	A	A	A	A
M8017	8	19.312268	A	A	A	A	A	A	A	A	A	A	B	H	A	A	A	A	H	H	A	A	A	H	A	A	A	H	H	A	A	A	A	A	H	H	A	H	H	A	A	A	H	A	H	A	A	A	A	A	A	A	A	A	A	A	A	A	A	A	A	A	A	A	A	A	A	H	H	H	H	H	A	H	H	H	A	A	A	A	A	A	A	A	A	A	A	A	A	A	H	H	H	A	B	A	A	H	A	A	A	A	A	A	A	H	H	A	H	H	H	H	H	H	A	A	A	A	A	A	A	A	A	A
M8018	8	19.42538	A	A	A	A	A	A	A	A	A	A	B	NC	A	A	A	A	NC	NC	A	A	A	NC	A	A	A	H	H	A	A	A	A	A	H	NC	A	NC	H	A	A	A	H	A	H	A	A	A	A	A	A	A	A	A	A	A	A	A	A	A	A	A	A	A	A	A	A	H	H	H	NC	H	A	H	H	H	A	A	A	A	A	A	A	A	A	A	A	A	A	A	H	H	H	A	B	A	A	H	A	A	A	A	A	A	A	H	H	A	H	H	H	H	H	H	A	A	A	A	A	A	A	A	A	A
M8019	8	19.534409	A	A	A	A	A	A	A	A	A	A	B	H	A	A	A	A	H	H	A	A	A	H	A	A	A	H	H	A	A	A	A	A	H	H	A	H	H	A	A	A	H	A	H	A	A	A	A	A	A	A	A	A	A	A	A	A	A	A	A	A	A	A	A	A	A	H	H	H	H	H	A	H	H	H	A	A	A	A	A	A	A	A	A	A	A	A	A	A	H	H	H	A	B	A	A	H	A	A	A	A	A	A	A	H	H	A	H	H	H	H	H	H	A	A	A	A	A	A	A	A	A	A
M8020	8	22.137055	A	A	A	A	A	A	A	A	A	A	B	H	A	A	A	A	H	H	A	A	A	H	A	A	A	H	H	A	A	A	A	A	H	H	A	H	H	A	A	A	H	A	H	A	A	A	A	A	A	A	A	A	A	A	A	A	A	A	A	A	A	A	A	A	A	H	H	H	H	H	A	H	H	H	A	A	A	A	A	A	A	A	A	A	A	A	A	A	H	H	H	A	B	A	A	H	A	A	A	A	A	NC	A	H	H	A	H	H	H	H	H	H	A	A	A	A	A	A	A	A	A	A
M8021	8	22.145374	A	A	A	A	A	A	A	A	A	A	B	B	A	A	A	A	B	B	A	A	A	B	A	A	A	B	B	A	A	A	A	A	B	B	A	B	B	A	A	A	B	A	B	A	A	A	A	A	A	A	A	A	A	A	A	A	A	A	A	A	A	A	A	A	A	B	B	B	B	B	A	B	B	B	A	A	A	A	A	A	A	A	A	A	A	A	A	A	B	NC	B	A	B	A	A	B	A	A	A	A	A	A	A	B	B	A	B	B	B	B	B	B	A	A	A	A	A	A	A	A	A	A
M8022	8	22.23187	A	A	A	A	A	A	A	A	A	A	B	H	A	A	A	A	H	H	A	A	A	H	A	A	A	H	H	A	A	A	A	A	H	H	A	H	H	A	A	A	H	A	H	A	A	A	A	A	A	A	A	A	A	A	A	A	A	A	A	A	A	A	A	A	A	H	H	H	H	H	A	H	H	H	A	A	A	A	A	A	A	A	A	A	A	A	A	A	H	H	H	A	B	A	A	H	A	A	A	A	A	A	A	H	H	A	H	H	H	H	H	H	A	A	A	A	A	A	A	A	A	A
M8023	8	22.903796	A	A	A	A	A	A	A	A	A	A	B	H	A	A	A	A	H	H	A	A	A	H	A	A	A	H	H	A	A	A	A	A	H	H	A	H	H	A	A	A	H	A	H	A	A	A	A	A	A	A	A	A	A	A	A	A	A	A	A	A	A	A	A	A	A	H	H	H	H	H	A	H	H	H	A	A	A	A	A	A	A	A	A	A	A	A	A	A	H	H	H	A	B	A	A	H	A	A	A	A	A	A	A	H	H	A	H	H	H	H	H	H	A	A	A	A	A	A	A	A	A	A
M8025	8	22.934149	A	A	A	A	A	A	A	A	A	A	B	H	A	A	A	A	H	H	A	A	A	H	A	A	A	H	H	A	A	A	A	A	H	H	A	H	H	A	A	A	H	A	H	A	A	A	A	A	A	A	A	A	A	A	A	A	A	A	A	A	A	A	A	A	A	H	H	H	H	H	A	H	H	H	A	A	A	A	A	A	A	A	A	A	A	A	A	A	H	H	H	A	B	A	A	H	A	A	A	A	A	A	A	H	H	A	H	H	H	H	H	H	A	A	A	A	A	A	A	A	A	A
M8026	8	23.003093	A	A	A	A	A	A	A	A	A	A	B	H	A	A	A	A	H	H	A	A	A	H	A	A	A	H	H	A	A	A	A	A	H	H	A	H	H	A	A	A	H	A	H	A	A	A	A	A	A	A	A	A	A	A	A	A	A	A	A	A	A	A	A	A	A	H	H	H	H	H	A	H	H	H	A	A	A	A	A	A	A	A	A	A	A	A	A	A	H	H	H	A	B	A	A	H	A	A	A	A	A	A	A	H	H	A	H	H	H	H	H	H	A	A	A	A	A	A	A	A	A	A
M8027	8	23.071427	A	A	A	A	A	A	A	A	A	A	B	H	A	A	A	A	H	H	A	A	A	H	A	A	A	H	H	A	A	A	A	A	H	H	A	H	H	A	A	A	H	A	H	A	A	A	A	A	A	A	A	A	A	A	A	A	A	A	A	A	A	A	A	A	A	H	H	H	H	H	A	H	H	H	A	A	A	A	A	A	A	A	A	A	A	A	A	A	H	H	H	A	B	A	A	H	A	A	A	A	A	A	A	H	H	A	H	H	H	H	H	H	A	A	A	A	A	A	A	A	A	A
M8028	8	23.081243	A	A	A	A	A	A	A	A	A	A	B	H	A	A	A	A	H	H	A	A	A	H	A	A	A	H	H	A	A	A	A	A	H	H	A	H	H	A	A	A	H	A	H	A	A	A	A	A	A	A	A	A	A	A	A	A	A	A	A	A	A	A	A	A	A	H	H	H	H	H	A	H	H	H	A	A	A	A	A	A	A	A	A	A	A	A	A	A	H	H	H	A	B	A	A	H	A	A	A	A	A	A	A	H	H	A	H	H	H	H	H	H	A	A	A	A	A	A	A	A	A	A
M8029	8	23.312424	A	A	A	A	A	NC	A	A	A	A	B	H	A	A	A	A	H	H	A	A	A	H	A	A	A	H	H	A	A	A	A	A	H	H	A	H	H	A	A	A	H	A	H	A	A	A	A	A	A	A	A	A	A	A	A	A	A	A	A	A	A	NC	A	NC	A	H	H	H	H	H	A	H	H	H	A	A	A	A	A	A	A	A	NC	A	A	A	A	A	H	H	H	A	B	A	A	H	A	A	A	A	A	A	A	H	H	A	H	H	H	H	H	H	A	A	A	A	A	A	A	A	A	A
M8030	8	23.426848	A	A	A	A	A	A	A	A	A	A	B	H	A	A	A	A	H	H	A	A	A	H	A	A	A	H	H	A	A	A	A	A	H	H	A	H	H	A	A	A	H	A	H	A	A	A	A	A	A	A	A	A	A	A	A	A	A	A	A	A	A	A	A	A	A	H	H	H	H	H	A	H	H	H	A	A	A	A	A	A	A	A	A	A	A	A	A	A	H	H	H	A	B	A	A	H	A	A	A	A	A	A	A	H	H	A	H	H	H	H	H	H	A	A	A	A	A	A	A	A	A	A
M8031	8	23.494517	A	A	A	A	A	A	A	A	A	A	B	H	A	A	A	A	H	H	A	A	A	H	A	A	A	H	H	A	A	A	A	A	H	H	A	H	H	A	A	A	H	A	H	A	A	A	A	A	A	A	A	A	A	A	A	A	A	A	A	A	A	A	A	A	A	H	H	H	H	H	A	H	H	H	A	A	A	A	A	A	A	A	A	A	A	A	A	A	H	H	H	A	B	A	A	H	A	A	A	A	A	A	A	H	H	A	H	H	H	H	H	H	A	A	A	A	A	A	A	A	A	A
M8032	8	34.024119	A	A	A	A	A	A	A	A	A	A	H	H	A	A	H	A	A	A	A	A	A	H	A	A	A	H	H	A	A	A	A	A	A	A	A	H	H	A	A	A	H	A	H	A	A	A	A	A	A	A	A	A	A	A	A	A	A	A	A	A	A	A	A	A	A	H	A	H	H	H	A	H	H	H	A	A	A	A	A	A	A	A	A	A	A	A	A	A	H	H	H	A	H	A	A	B	A	A	A	A	A	A	A	A	A	A	A	A	H	H	H	H	A	A	A	A	A	A	A	A	A	A
M8033	8	34.07305	A	A	A	A	A	A	A	A	A	A	H	H	A	A	H	A	A	A	A	A	A	H	A	A	A	H	H	A	A	A	A	A	A	A	A	H	H	A	A	A	H	A	H	A	A	A	A	A	A	A	A	A	A	A	A	A	A	A	A	A	A	A	A	A	A	H	A	H	H	H	A	H	H	H	A	A	A	A	A	A	A	A	A	A	A	A	A	A	H	H	H	A	H	A	A	B	A	A	A	A	A	A	A	A	A	A	A	A	H	H	H	H	A	A	A	A	A	A	A	A	A	A
M8034	8	34.099582	A	A	A	A	A	A	A	A	A	A	H	H	A	A	H	A	A	A	A	A	A	H	A	A	A	H	H	A	A	A	A	A	A	A	A	H	H	A	A	A	H	A	H	A	A	A	A	A	A	A	A	A	A	A	A	A	A	A	A	A	A	A	A	A	A	H	A	H	H	H	A	H	H	H	A	A	A	A	A	A	A	A	A	A	A	A	A	A	H	H	H	A	H	A	A	B	A	A	A	A	A	A	A	A	A	A	A	A	H	H	H	H	A	A	A	A	A	A	A	A	A	A
M8035	8	34.122458	A	A	A	A	A	A	A	A	A	A	H	H	A	A	H	A	A	A	A	A	A	H	A	A	A	H	H	A	A	A	A	A	A	A	A	H	H	A	A	A	H	A	H	A	A	A	A	A	A	A	A	A	A	A	A	A	A	A	A	A	A	A	A	A	A	H	A	H	H	H	A	H	H	H	A	A	A	A	A	A	A	A	A	A	A	A	A	A	H	H	H	A	H	A	A	B	A	A	A	A	A	A	A	A	A	A	A	NC	H	H	H	H	A	A	A	A	A	A	A	A	A	A
M8036	8	34.174956	A	A	A	A	A	A	A	A	A	A	H	H	A	A	H	A	A	A	A	A	A	H	A	A	A	H	H	A	A	A	A	A	A	A	A	H	H	A	A	A	H	A	H	A	A	A	A	A	A	A	A	A	A	A	A	A	A	A	A	A	A	A	A	A	A	H	A	H	H	H	A	H	H	H	A	A	A	A	A	A	A	A	A	A	A	A	A	A	H	H	H	A	H	A	A	B	A	A	A	A	A	A	A	A	A	A	A	A	H	H	H	H	A	A	A	A	A	A	A	A	A	A
M8037	8	34.191932	A	A	A	A	A	A	A	A	A	A	H	H	A	A	H	A	A	A	A	A	A	H	A	A	A	H	H	A	A	A	A	A	A	A	A	H	H	A	A	A	H	A	H	A	A	A	A	A	A	A	A	A	A	A	A	A	A	A	A	A	A	A	A	A	A	H	A	H	H	H	A	H	H	H	A	A	A	A	A	A	A	A	A	A	A	A	A	A	H	H	H	A	H	A	A	B	A	A	A	A	A	A	A	A	A	A	A	A	H	H	H	H	A	A	A	A	A	A	A	A	A	A
M8038	8	34.230698	A	A	A	A	A	A	A	A	A	A	H	H	A	A	H	A	A	A	A	A	A	H	A	A	A	H	H	A	A	A	A	A	A	A	A	H	H	A	A	A	H	A	H	A	A	A	A	A	A	A	A	A	A	A	A	A	A	A	A	A	A	A	A	A	A	H	A	H	H	H	A	H	H	H	A	A	A	A	A	A	A	A	A	A	A	A	A	A	H	H	H	A	H	A	A	B	A	A	A	A	A	A	A	A	A	A	A	A	H	H	H	H	A	A	A	A	A	A	A	A	A	A
M8039	8	34.249406	A	A	A	A	A	A	A	A	A	A	H	H	A	A	H	A	A	A	A	A	A	H	A	A	A	H	H	A	A	A	A	A	A	A	A	H	H	A	A	A	H	A	H	A	A	A	A	A	A	A	A	A	A	A	A	A	A	A	A	A	A	A	A	A	A	H	A	H	H	H	A	H	H	H	A	A	A	A	A	A	A	A	A	A	A	A	A	A	H	H	H	A	H	A	A	B	A	A	A	A	A	A	A	A	A	A	A	A	H	H	H	H	A	A	A	A	A	A	A	A	A	A
M8040	8	34.289639	A	A	A	A	A	A	A	A	A	A	H	H	A	A	H	A	A	A	A	A	A	H	A	A	A	H	H	A	A	A	A	A	A	A	A	H	H	A	A	A	H	A	H	A	A	A	A	A	A	A	A	A	A	A	A	A	A	A	A	A	A	A	A	A	A	H	A	H	H	H	A	H	H	H	A	A	A	A	A	A	A	A	A	A	A	A	A	A	H	H	H	A	H	A	A	B	A	A	A	A	A	A	A	A	A	A	A	A	H	H	H	H	A	A	A	A	A	A	A	A	A	A
M8041	8	42.531292	A	A	A	A	A	A	A	A	A	A	H	H	A	A	H	A	A	A	A	A	A	H	A	A	A	H	H	A	A	A	A	A	A	A	A	H	H	A	A	A	H	A	H	A	A	A	A	A	A	A	A	A	A	A	A	A	A	A	A	A	A	A	A	A	A	B	A	H	H	H	A	H	H	H	A	A	A	A	A	A	A	A	A	A	A	A	A	A	H	H	A	A	H	A	A	B	A	A	A	A	A	A	A	A	A	A	A	A	H	H	H	H	A	A	A	A	A	A	A	A	A	A
M8042	8	42.637371	A	A	A	A	A	A	A	A	A	A	H	H	A	A	H	A	A	A	A	A	A	H	A	A	A	H	H	A	A	A	A	A	A	A	A	H	H	A	A	A	H	A	H	A	A	A	A	A	A	A	A	A	A	A	A	A	A	A	A	A	A	A	A	A	A	B	A	H	H	H	A	H	H	H	A	A	A	A	A	A	A	A	A	A	A	A	A	A	H	H	A	A	H	A	A	B	A	A	A	A	A	A	A	A	A	A	A	A	H	H	H	H	A	A	A	A	A	A	A	A	A	A
M8043	8	42.792492	A	A	A	A	A	NC	A	A	A	A	H	H	A	A	H	A	A	NC	A	A	A	H	A	A	A	H	H	A	A	A	A	A	A	A	A	H	H	A	A	A	H	A	H	A	A	A	A	A	A	A	A	A	A	A	A	A	A	A	A	A	A	A	A	A	A	B	A	H	H	H	A	H	H	H	A	A	A	A	A	A	A	A	A	A	A	A	A	A	H	H	A	A	H	A	A	B	A	A	A	A	A	A	A	A	A	A	A	A	H	H	H	H	A	A	A	A	A	A	A	A	A	A
M8044	8	42.803336	A	A	A	A	A	A	A	A	A	A	H	H	A	A	H	A	A	A	A	A	A	H	A	A	A	H	H	A	A	A	A	A	A	A	A	H	H	A	A	A	H	A	H	A	A	A	A	A	A	A	A	A	A	A	A	A	A	A	A	A	A	A	A	A	A	B	A	H	H	H	A	H	H	H	A	A	A	A	A	A	A	A	A	A	A	A	A	A	H	H	A	A	H	A	A	B	A	A	A	A	A	A	A	A	A	A	A	A	H	H	H	H	A	A	A	A	A	A	A	A	A	A
M8045	8	42.892593	A	A	A	A	A	A	A	A	A	A	H	H	A	A	H	A	A	A	A	A	A	H	A	A	A	H	H	A	A	A	A	A	A	A	A	H	H	A	A	A	H	A	H	A	A	A	A	A	A	A	A	A	A	A	A	A	A	A	A	A	A	A	A	A	A	B	A	H	H	H	A	H	H	H	A	A	A	A	A	A	A	A	A	A	A	A	A	A	H	H	A	A	H	A	A	B	A	A	A	A	A	A	A	A	A	A	A	A	H	H	H	H	A	A	A	A	A	A	A	A	A	A
M8046	8	42.917988	A	A	A	A	A	A	A	A	A	A	H	H	A	A	H	A	A	A	A	A	A	H	A	A	A	H	H	A	A	A	A	A	A	A	A	H	H	A	A	A	H	A	H	A	A	A	A	A	A	A	A	A	A	A	A	A	A	A	A	A	A	A	A	A	A	B	A	H	H	H	A	H	H	H	A	A	A	A	A	A	A	A	A	A	A	A	A	A	H	H	A	A	H	A	A	B	A	A	A	A	A	A	A	A	A	A	A	A	H	H	H	H	A	A	A	A	A	A	A	A	A	A
M8047	8	42.993207	A	A	A	A	A	A	A	A	A	A	H	H	A	A	H	A	A	A	A	A	A	H	A	A	A	H	H	A	A	A	A	A	A	A	A	H	H	A	A	A	H	A	H	A	A	A	A	A	A	A	A	A	A	A	A	A	A	A	A	A	A	A	A	A	A	B	A	H	H	H	A	H	H	H	A	A	A	A	A	A	A	A	A	A	A	A	A	A	H	H	A	A	H	A	A	B	A	A	A	A	A	A	A	A	A	A	A	A	H	H	H	H	A	A	A	A	A	A	A	A	A	A
M8048	8	43.073333	A	A	A	A	A	A	A	A	A	A	H	H	A	A	H	A	A	A	A	A	A	H	A	A	A	H	H	A	A	A	A	A	A	A	A	H	H	A	A	A	H	A	H	A	A	A	A	A	A	A	A	A	A	A	A	A	A	A	A	A	A	A	A	A	A	B	A	H	H	H	A	H	H	H	A	A	A	A	A	A	A	A	A	A	A	A	A	A	H	H	A	A	H	A	A	B	A	A	A	A	A	A	A	A	A	A	A	A	H	H	H	H	A	A	A	A	A	A	A	A	A	A
M8049	8	43.200646	A	A	A	A	A	A	A	A	A	A	H	H	A	A	H	A	A	A	A	A	A	H	A	A	A	H	H	A	A	A	A	A	A	A	A	H	H	A	A	A	H	A	H	A	A	A	A	A	A	A	A	A	A	A	A	A	A	A	A	A	A	A	A	A	A	B	A	H	H	H	A	H	H	H	A	A	A	A	A	A	A	A	A	A	A	A	A	A	H	H	A	A	H	A	A	B	A	A	A	A	A	A	A	A	A	A	A	A	H	H	H	H	A	A	A	A	A	A	A	A	A	A
M8050	8	43.276553	A	A	A	A	A	A	A	A	A	A	H	H	A	A	H	A	A	A	A	A	A	H	A	A	A	H	H	A	A	A	A	A	A	A	A	H	H	A	A	A	H	A	H	A	A	A	A	A	A	A	A	A	A	A	A	A	A	A	A	A	A	A	A	A	A	B	A	H	H	H	A	H	H	H	A	A	A	A	A	A	A	A	A	A	A	A	A	A	H	H	A	A	H	A	A	B	A	A	A	A	A	A	A	A	A	A	A	A	H	H	H	H	A	A	A	A	A	A	A	A	A	A
M8051	8	43.403298	A	A	A	A	A	A	A	A	A	A	H	H	A	A	H	A	A	A	A	A	A	H	A	A	A	H	H	A	A	A	A	A	A	A	A	H	H	A	A	A	H	A	H	A	A	A	A	A	A	A	A	A	A	A	A	A	A	A	A	A	A	A	A	A	A	B	A	H	H	H	A	H	H	H	A	A	A	A	A	A	A	A	A	A	A	A	A	A	H	H	A	A	H	A	A	B	A	A	A	A	A	A	A	A	A	A	A	A	H	H	H	H	A	A	A	A	A	A	A	A	A	A
M8052	8	43.585013	A	A	A	A	A	A	A	A	A	A	H	H	A	A	H	A	A	A	A	A	A	H	A	A	A	H	H	A	A	A	A	A	A	A	A	H	H	A	A	A	H	A	H	A	A	A	A	A	A	A	A	A	A	A	A	A	A	A	A	A	A	A	A	A	A	B	A	H	H	H	A	H	H	H	A	A	A	A	A	A	A	A	A	A	A	A	A	A	H	H	A	A	H	A	A	B	A	A	A	A	A	A	A	A	A	A	A	A	H	H	H	H	A	A	A	A	A	A	A	A	A	A
M8053	8	43.836836	A	A	A	A	A	A	A	A	A	A	H	H	A	A	H	A	A	A	A	A	A	H	A	A	A	H	H	A	A	A	A	A	A	A	A	H	H	A	A	A	H	A	H	A	A	A	A	A	A	A	A	A	A	A	A	A	A	A	A	A	A	A	A	A	A	B	A	H	H	H	A	H	H	H	A	A	A	A	A	A	A	A	A	A	A	A	A	A	H	H	A	A	H	A	A	B	A	A	A	A	A	A	A	A	A	A	A	A	H	H	H	H	A	A	A	A	A	A	A	A	A	A
M8054	8	44.021141	A	A	A	A	A	A	A	A	A	A	H	H	A	A	H	A	A	A	A	A	A	H	A	A	A	H	H	A	A	A	A	A	A	A	A	H	H	A	A	A	H	A	H	A	A	A	A	A	A	A	A	A	A	A	A	A	A	A	A	A	A	A	A	A	A	B	A	H	H	H	A	H	H	H	A	A	A	A	A	A	A	A	A	A	A	A	A	A	H	H	A	A	H	A	A	B	A	A	A	A	A	A	A	A	A	A	A	A	H	H	H	H	A	A	A	A	A	A	A	A	A	A
M8056	8	44.187481	A	A	A	A	A	A	A	A	A	A	H	H	A	A	H	A	A	A	A	A	A	H	A	A	A	H	H	A	A	A	A	A	A	A	A	H	H	A	A	A	H	A	H	A	A	A	A	A	A	A	A	A	A	A	A	A	A	A	A	A	A	A	A	A	A	B	A	H	H	H	A	H	H	H	A	A	A	A	A	A	A	A	A	A	A	A	A	A	H	H	A	A	H	A	A	B	A	A	A	A	A	A	A	A	A	A	A	A	H	H	H	H	A	A	A	A	A	A	A	A	A	A
M8057	8	44.308268	A	A	A	A	A	A	A	A	A	A	H	H	A	A	H	A	A	A	A	A	A	H	A	A	A	H	H	A	A	A	A	A	A	A	A	H	H	A	A	A	H	A	H	A	A	A	A	A	A	A	A	A	A	A	A	A	A	A	A	A	A	A	A	A	A	B	A	H	H	H	A	H	H	H	A	A	A	A	A	A	A	A	A	A	A	A	A	A	H	H	A	A	H	A	A	B	A	A	A	A	A	A	A	A	A	A	A	A	H	H	H	H	A	A	A	A	A	A	A	A	A	A
M8058	8	44.332512	A	A	A	A	A	A	A	A	A	A	H	H	A	A	H	A	A	A	A	A	A	H	A	A	A	H	H	A	A	A	A	A	A	A	A	H	H	A	A	A	H	A	H	A	A	A	A	A	A	A	A	A	A	A	A	A	A	A	A	A	A	A	A	A	A	B	A	H	H	H	A	H	H	H	A	A	A	A	A	A	A	A	A	A	A	A	A	A	H	H	A	A	H	A	A	B	A	A	A	A	A	A	A	A	A	A	A	A	H	H	H	H	A	A	A	A	A	A	A	A	A	A
M8059	8	44.347867	A	A	A	A	A	A	A	A	A	A	H	H	A	A	H	A	A	A	A	A	A	H	A	A	A	H	H	A	A	A	A	A	A	A	A	H	H	A	A	A	H	A	H	A	A	A	A	A	A	A	A	A	A	A	A	A	A	A	A	A	A	A	A	A	A	B	A	H	H	H	A	H	H	H	A	A	A	A	A	A	A	A	A	A	A	A	A	A	H	H	A	A	H	A	A	B	A	A	A	A	A	A	A	A	A	A	A	A	H	H	H	H	A	A	A	A	A	A	A	A	A	A
M8060	8	75.383691	A	A	A	A	A	A	H	A	H	H	H	A	A	H	A	A	A	A	A	A	H	A	H	H	A	A	A	A	A	H	A	A	A	A	A	A	A	A	H	H	A	A	H	A	A	A	A	A	A	A	A	A	A	A	A	A	A	A	A	A	A	A	A	A	A	A	H	A	H	A	A	A	B	A	H	H	H	H	A	A	A	A	A	H	A	A	A	A	H	A	H	A	H	A	H	A	H	A	H	H	A	A	A	A	A	A	A	A	A	A	H	H	A	A	A	A	A	A	A	A	A	A
M8061	8	76.013557	A	A	A	A	A	A	H	A	H	H	H	A	A	H	A	A	A	A	A	A	H	A	H	H	A	A	A	A	A	H	A	A	A	A	A	A	A	A	H	H	A	A	H	A	A	A	A	A	A	A	A	A	A	A	A	A	A	A	A	A	A	A	A	A	A	A	H	A	H	A	A	A	B	A	H	H	H	H	A	A	A	A	A	H	A	A	A	A	H	A	H	A	H	A	H	A	H	A	H	H	A	A	A	A	A	A	A	A	A	A	H	H	A	A	A	A	A	A	A	A	A	A
M8062	8	76.096339	A	A	A	A	A	A	H	A	H	H	H	A	A	H	A	A	A	A	A	A	H	A	H	H	A	A	A	A	A	H	A	A	A	A	A	A	A	A	H	H	A	A	H	A	A	A	A	A	A	A	A	A	A	A	A	A	A	A	A	A	A	A	A	A	A	A	H	A	H	A	A	A	B	A	H	H	H	H	A	A	A	A	A	H	A	A	A	A	H	A	H	A	H	A	H	A	H	A	H	H	A	A	A	A	A	A	A	A	A	A	H	H	A	A	A	A	A	A	A	A	A	A
M8063	8	76.226801	A	A	A	A	A	A	H	A	H	H	H	A	A	H	A	A	A	A	A	A	H	A	H	H	A	A	A	A	A	H	A	A	A	A	A	A	A	A	H	H	A	A	H	A	A	A	A	A	A	A	A	A	A	A	A	A	A	A	A	A	A	A	A	A	A	A	H	A	H	A	A	A	B	A	H	H	H	H	A	A	A	A	A	H	A	A	A	A	H	A	H	A	H	A	H	A	H	A	H	H	A	A	A	A	A	A	A	A	A	A	H	H	A	A	A	A	A	A	A	A	A	A
M8064	8	76.251231	A	A	A	A	A	A	H	A	H	H	H	A	A	H	A	A	A	A	A	A	H	A	H	H	A	A	A	A	A	H	A	A	A	A	A	A	A	A	H	H	A	A	H	A	A	A	A	A	A	A	A	A	A	A	A	A	A	A	A	A	A	A	A	A	A	A	H	A	H	A	A	A	B	A	H	H	H	H	A	A	A	A	A	H	A	A	A	A	H	A	H	A	H	A	H	A	H	A	H	H	A	A	A	A	A	A	A	A	A	A	H	H	A	A	A	A	A	A	A	A	A	A
M8065	8	76.810024	A	A	A	A	A	A	H	A	H	H	H	A	A	H	A	A	A	A	A	A	H	A	H	H	A	A	A	A	A	H	A	A	A	A	A	A	A	A	H	H	A	A	H	A	A	A	A	A	A	A	A	A	A	A	A	A	A	A	A	A	A	A	A	A	A	A	H	A	H	A	A	A	B	A	H	H	H	H	A	A	A	A	A	H	A	A	A	A	H	A	H	A	H	A	H	A	H	A	H	H	A	A	A	A	A	A	A	A	A	A	H	H	A	A	A	A	A	A	A	A	A	A
M8066	8	76.901253	A	A	A	A	A	A	H	A	H	H	H	A	A	H	A	A	A	A	A	A	H	A	H	H	A	A	A	A	A	H	A	A	A	A	A	A	A	A	H	H	A	A	H	A	A	A	A	A	A	A	A	A	A	A	A	A	A	A	A	A	A	A	A	A	A	A	H	A	H	A	A	A	B	A	H	H	H	H	A	A	A	A	A	H	A	A	A	A	H	A	H	A	H	A	H	A	H	A	H	H	A	A	A	A	A	A	A	A	A	A	H	H	A	A	A	A	A	A	A	A	A	A
M8067	8	76.934327	A	A	A	A	A	A	H	A	H	H	H	A	A	H	A	A	A	A	A	A	H	A	H	H	A	A	A	A	A	H	A	A	A	A	A	A	A	A	H	H	A	A	H	A	A	A	A	A	A	A	A	A	A	A	A	A	A	A	A	A	A	A	A	A	A	A	H	A	H	A	A	A	B	A	H	H	H	H	A	A	A	A	A	H	A	A	A	A	H	A	H	A	H	A	H	A	H	A	H	H	A	A	A	A	A	A	A	A	A	A	H	H	A	A	A	A	A	A	A	A	A	A
M8068	8	77.126266	A	A	A	A	A	A	H	A	H	H	H	A	A	H	A	A	A	A	A	A	H	A	H	H	A	A	A	A	A	H	A	A	A	A	A	A	A	A	H	H	A	A	H	A	A	A	A	A	A	A	A	A	A	A	A	A	A	A	A	A	A	A	A	A	A	A	H	A	H	A	A	A	B	A	H	H	H	H	A	A	A	A	A	H	A	A	A	A	H	A	H	A	H	A	H	A	H	A	H	H	A	A	A	A	A	A	A	A	A	A	H	H	A	A	A	A	A	A	A	A	A	A
M8069	8	77.337365	A	A	A	A	A	A	H	A	H	H	H	A	A	H	A	A	A	A	A	A	H	A	H	H	A	A	A	A	A	H	A	A	A	A	A	A	A	A	H	H	A	A	H	A	A	A	A	A	A	A	A	A	A	A	A	A	A	A	A	A	A	A	A	A	A	A	H	A	H	A	A	A	B	A	H	H	H	H	A	A	A	A	A	H	A	A	A	A	H	A	H	A	H	A	H	A	H	A	H	H	A	A	A	A	A	A	A	A	A	A	H	H	A	A	A	A	A	A	A	A	A	A
M8070	8	77.371908	A	A	A	A	A	A	H	A	H	H	H	A	A	H	A	A	A	A	A	A	H	A	H	H	A	A	A	A	A	H	A	A	A	A	A	A	A	A	H	H	A	A	H	A	A	A	A	A	A	A	A	A	A	A	A	A	A	A	A	A	A	A	A	A	A	A	H	A	H	A	A	A	B	A	H	H	H	H	A	A	A	A	A	H	A	A	A	A	H	A	H	A	H	A	H	A	H	A	H	H	A	A	A	A	A	A	A	A	A	A	H	H	A	A	A	A	A	A	A	A	A	A
M8071	8	77.440317	A	A	A	A	A	A	H	A	H	H	H	A	A	H	A	A	A	A	A	A	H	A	H	H	A	A	A	A	A	H	A	A	A	A	A	A	A	A	H	H	A	A	H	A	A	A	A	A	A	A	A	A	A	A	A	A	A	A	A	A	A	A	A	A	A	A	H	A	H	A	A	A	B	A	H	H	H	H	A	A	A	A	A	H	A	A	A	A	H	A	H	A	H	A	H	A	H	A	H	H	A	A	A	A	A	A	A	A	A	A	H	H	A	A	A	A	A	A	A	A	A	A
M8072	8	77.452099	A	A	A	A	A	A	H	A	H	H	H	A	A	H	A	A	A	A	A	A	H	A	H	H	A	A	A	A	A	H	A	A	A	A	A	A	A	A	H	H	A	A	H	A	A	A	A	A	A	A	A	A	A	A	A	A	A	A	A	A	A	A	A	A	A	A	H	A	H	A	A	A	B	A	H	H	H	H	A	A	A	A	A	H	A	A	A	A	H	A	H	A	H	A	H	A	H	A	H	H	A	A	A	A	A	A	A	A	A	A	H	H	A	A	A	A	A	A	A	A	A	A
M8073	8	77.673131	H	A	H	A	A	A	H	A	H	H	H	A	A	H	A	A	H	H	H	H	H	A	H	H	A	A	A	A	H	H	A	H	H	A	A	A	A	A	H	H	A	A	H	A	B	H	A	A	H	H	H	H	H	A	H	B	B	H	H	H	B	A	H	H	A	A	H	A	H	A	A	A	B	A	H	H	H	B	A	A	H	A	H	H	B	H	B	B	H	A	H	H	H	H	H	A	H	A	H	H	A	A	H	H	H	A	A	H	A	A	H	H	B	H	B	H	B	A	H	B	H	H
M8074	8	77.756815	H	A	H	A	A	A	H	A	H	H	H	A	A	H	A	A	H	H	H	H	H	A	H	H	A	A	A	A	H	H	A	H	H	A	A	A	A	A	H	H	A	A	H	A	B	H	A	A	H	H	H	H	H	A	H	B	B	H	H	H	B	A	H	H	A	A	H	A	H	A	A	A	B	A	H	H	H	B	A	A	H	A	H	H	B	H	B	B	H	A	H	H	H	H	H	A	H	A	H	H	A	A	H	H	H	A	A	H	A	A	H	H	B	H	B	H	B	A	H	B	H	H
M8075	8	77.799505	H	A	H	A	A	A	H	A	H	H	H	A	A	H	A	A	H	H	H	H	H	A	H	H	A	A	A	A	H	NC	A	H	H	A	A	A	A	A	H	H	A	A	H	A	B	H	A	A	H	H	H	H	H	A	H	B	B	H	H	H	B	A	H	H	A	A	H	A	H	A	A	A	NC	A	H	H	H	B	NC	A	H	A	H	H	B	NC	B	B	H	A	NC	H	H	H	H	A	H	A	H	H	A	A	H	H	H	A	A	H	A	A	H	H	B	H	B	H	B	A	H	B	H	H
M8076	8	78.113592	H	A	H	A	A	A	H	A	H	H	H	A	A	H	A	A	H	H	H	H	H	A	H	H	A	A	A	A	H	H	A	H	H	A	A	A	A	A	H	H	A	A	H	A	B	H	A	A	H	H	H	H	H	A	H	B	B	H	H	H	B	A	H	H	A	A	H	A	H	A	A	A	B	A	H	H	H	B	A	A	H	A	H	H	B	H	B	B	H	A	H	H	H	H	H	A	H	A	H	H	A	A	H	H	H	A	A	H	A	A	H	H	B	H	B	H	B	A	H	B	H	H
M8077	8	78.151228	H	A	H	A	A	A	H	A	H	H	H	A	A	H	A	A	H	H	H	H	H	A	H	H	A	A	A	A	H	H	A	H	H	A	A	A	A	A	H	H	A	A	H	A	B	H	A	A	H	H	H	H	H	A	H	B	B	H	H	H	B	A	H	H	A	A	H	A	H	A	A	A	B	A	H	H	H	B	A	A	H	A	H	H	B	H	B	B	H	NC	H	H	H	H	H	A	H	A	H	H	A	A	H	H	H	A	A	H	A	A	H	H	B	H	B	H	B	A	H	B	H	H
M8078	8	79.399368	H	A	H	A	A	A	H	A	H	H	H	A	A	H	A	A	H	H	H	H	H	A	H	H	A	A	A	A	H	H	A	H	H	A	A	A	A	A	H	H	A	A	H	A	B	H	A	A	H	H	H	H	H	A	H	B	B	H	H	H	B	A	H	H	A	A	H	A	H	A	A	A	B	A	H	H	H	B	A	A	H	A	H	H	B	H	B	B	H	A	H	H	H	H	H	A	H	A	H	A	A	A	H	H	H	A	A	H	A	A	H	H	B	H	B	H	B	A	H	B	H	H
M8079	8	79.473921	H	A	H	A	A	A	H	A	H	H	H	A	A	H	A	A	H	H	H	H	H	A	H	H	A	A	A	A	H	H	A	H	H	A	A	A	A	A	H	H	A	A	H	A	B	H	A	A	H	H	H	H	H	A	H	B	B	H	H	H	B	A	H	H	A	A	H	A	H	A	A	A	B	A	H	H	H	B	A	A	H	A	H	H	B	H	B	B	H	A	H	H	H	H	H	A	H	A	H	A	A	A	H	H	H	A	A	H	A	A	H	H	B	H	B	H	B	A	H	B	H	H
M8080	8	79.772643	H	A	H	A	A	A	H	A	H	H	H	A	A	H	A	A	H	H	H	H	H	A	H	H	A	A	A	A	H	H	A	H	H	A	A	A	A	A	H	H	A	A	H	A	B	H	A	A	H	H	H	H	H	A	H	B	B	H	H	H	B	A	H	H	A	A	H	A	H	A	A	A	B	A	H	H	H	B	A	A	H	A	H	H	B	H	B	B	H	A	H	H	H	H	H	A	H	A	H	A	A	A	H	H	H	A	A	H	A	A	H	H	B	H	B	H	B	A	H	B	H	H
M8081	8	79.773412	H	A	H	A	A	A	H	A	H	H	H	A	A	H	A	A	H	H	H	H	H	A	H	H	A	A	A	A	H	H	A	H	H	A	A	A	A	A	H	H	A	A	H	A	B	H	A	A	H	H	H	H	H	A	H	B	B	H	H	H	B	A	H	H	A	A	H	A	H	A	A	A	B	A	H	H	H	B	A	A	H	A	H	H	B	H	B	B	H	A	H	H	H	H	H	A	H	A	H	A	A	A	H	H	H	A	A	H	A	A	H	H	B	H	B	H	B	A	H	B	H	H
M8082	8	79.983509	H	A	H	A	A	A	H	H	H	H	H	A	A	H	A	A	H	H	H	H	H	A	H	H	A	A	A	A	H	H	A	H	H	A	A	A	A	A	H	H	A	A	H	A	B	H	A	A	H	H	H	H	H	A	H	B	B	H	H	H	B	A	H	H	A	A	H	A	H	A	A	A	B	A	H	H	H	B	A	A	H	A	H	H	B	H	B	B	H	A	H	H	H	H	H	A	H	A	H	A	A	A	H	H	H	A	A	H	A	A	H	H	B	H	B	H	B	A	H	B	H	H
M8083	8	83.247596	H	A	H	A	A	A	H	H	H	H	H	A	A	H	A	A	H	H	H	H	H	A	H	H	A	A	A	A	H	H	A	H	H	A	A	A	A	A	H	H	A	A	H	A	B	H	A	A	H	H	H	H	H	A	H	B	B	H	H	H	B	A	A	H	A	A	H	A	H	A	A	A	B	A	H	H	H	B	A	A	A	A	H	H	B	H	B	B	H	A	H	H	H	H	H	A	H	A	H	A	A	A	H	H	H	A	A	H	A	A	H	H	B	H	B	H	B	A	H	B	H	H
M8084	8	83.476441	H	A	H	A	A	A	H	H	H	H	H	A	A	H	A	A	H	H	H	H	H	A	H	H	H	A	A	A	H	H	A	H	H	A	A	A	A	A	H	H	A	A	H	A	B	H	A	A	H	H	H	H	H	A	H	B	B	H	H	H	B	A	A	H	A	A	H	A	H	A	A	A	B	A	H	H	H	B	A	A	A	A	H	H	B	H	B	B	H	A	H	H	H	H	H	A	H	A	H	A	A	A	H	H	H	A	A	H	A	A	H	H	B	H	B	H	B	A	H	B	H	H
M8085	8	83.546757	H	A	H	A	A	A	H	H	H	H	H	A	A	H	A	A	H	H	H	H	H	A	H	H	H	A	A	A	H	H	A	H	H	A	A	A	A	A	H	H	A	A	H	A	B	H	A	A	H	H	H	H	H	A	H	NC	NC	H	H	H	NC	A	A	H	A	A	H	A	H	A	A	A	B	A	H	H	H	B	A	A	A	A	H	H	B	H	B	B	H	A	H	H	H	H	H	A	H	A	H	A	A	A	H	H	H	A	A	H	A	A	H	H	B	H	B	H	B	A	H	B	NC	H
M8086	8	83.65897	H	A	H	A	A	A	H	H	H	H	H	A	A	H	A	A	H	H	H	H	H	A	H	H	H	A	A	A	H	H	A	H	H	A	A	A	A	A	H	H	A	A	H	A	B	H	A	A	H	H	H	H	H	A	H	B	B	H	H	H	B	A	A	H	A	A	H	A	H	A	A	A	B	A	H	H	H	B	A	A	A	A	H	H	B	H	B	B	H	A	H	H	H	H	H	A	H	A	H	A	A	A	H	H	H	A	A	H	A	A	H	H	B	H	B	H	B	A	H	B	H	H
M8087	8	83.672028	H	A	H	A	A	A	H	H	H	H	H	A	A	H	A	A	H	H	H	H	H	A	H	H	H	A	A	A	H	H	A	H	H	A	A	A	A	A	H	H	A	A	H	A	B	H	A	A	H	H	H	H	H	A	H	B	B	H	H	H	B	A	A	H	A	A	H	A	H	A	A	A	B	A	H	H	H	B	A	A	A	A	H	H	B	H	B	B	H	A	H	H	H	H	H	A	H	A	H	A	A	A	H	H	H	A	A	H	A	A	H	H	B	H	B	H	B	A	H	B	H	H
M8088	8	83.766199	H	A	H	A	A	A	H	H	H	H	H	A	A	H	A	A	H	H	H	H	H	A	H	H	H	A	A	A	H	H	A	H	H	A	A	A	A	A	H	H	A	A	H	A	B	H	A	A	H	H	H	H	H	A	H	B	B	H	H	H	B	A	A	H	A	A	H	A	H	A	A	A	B	A	H	H	H	B	A	A	A	A	H	H	B	H	B	B	H	A	H	H	H	H	H	A	H	A	H	A	A	A	H	H	H	A	A	H	A	A	H	H	B	H	B	H	B	A	H	B	H	H
M8089	8	84.002371	H	A	H	A	A	A	H	H	H	H	H	A	A	H	A	A	H	H	H	H	H	A	H	H	H	A	A	A	H	H	A	H	H	A	A	A	A	A	H	H	A	A	H	A	B	H	A	A	H	H	H	H	H	A	H	B	B	H	H	H	B	A	A	H	A	A	H	A	H	A	A	A	B	A	H	H	H	B	A	A	A	A	H	H	B	H	B	B	H	A	H	H	H	H	H	A	H	A	H	A	A	A	H	H	H	A	A	H	A	A	H	H	B	H	B	H	B	A	H	B	H	H
M8090	8	84.276021	H	A	H	A	A	A	H	H	H	H	H	A	A	H	A	A	H	H	H	H	H	A	H	H	H	A	A	A	H	H	A	H	H	A	A	A	A	A	H	H	A	A	H	A	B	H	A	A	H	H	H	H	H	A	H	B	B	H	H	H	B	A	A	H	A	A	H	A	H	A	A	A	B	A	H	H	H	B	A	A	A	A	H	H	B	H	B	B	H	A	H	H	H	H	H	A	H	A	H	A	A	A	H	H	H	A	A	H	A	A	H	H	B	H	B	H	B	A	H	B	H	H
M8092	8	84.474426	H	A	H	A	A	A	H	H	H	H	H	A	A	H	A	A	H	H	H	H	H	H	H	H	H	A	A	A	H	H	A	H	H	A	A	A	A	A	H	H	A	A	H	A	B	H	A	A	H	H	H	H	H	A	H	B	B	H	H	H	B	A	A	H	A	A	H	A	H	A	A	A	B	A	H	H	H	B	A	A	A	A	H	H	B	H	B	B	H	A	H	H	H	H	H	A	H	A	H	A	A	A	H	H	H	A	A	H	A	A	H	H	B	H	B	H	B	A	H	B	H	H
M8093	8	85.311272	H	A	H	A	A	A	A	A	A	A	H	A	A	H	A	A	H	H	H	H	A	H	A	A	A	A	A	A	H	H	A	H	H	A	A	A	A	A	A	A	A	A	H	A	H	H	A	A	H	H	H	H	H	A	H	B	B	H	H	H	B	A	A	H	A	A	A	A	H	A	A	A	H	A	H	H	H	B	A	A	A	A	H	H	B	H	H	B	H	A	H	H	H	H	H	A	A	A	A	A	A	A	H	H	H	A	A	H	A	A	H	H	B	H	B	H	B	A	H	B	H	H
M8094	8	85.711282	H	A	H	A	A	A	A	A	A	A	H	A	A	H	A	A	H	H	H	H	A	H	A	A	A	A	A	A	H	H	A	H	H	A	A	A	A	A	A	A	A	A	H	A	H	H	A	A	H	H	H	H	H	A	H	B	B	H	H	H	B	A	A	H	A	A	A	A	H	A	A	A	H	A	H	H	H	B	A	A	A	A	H	H	B	H	H	B	H	A	H	H	H	H	H	A	A	A	A	A	A	A	H	H	H	A	A	H	A	A	H	H	B	H	B	H	B	A	H	B	H	H
M8095	8	85.854782	H	A	H	A	A	A	A	A	A	A	H	NC	A	H	A	A	H	H	H	H	A	H	A	A	A	A	A	A	H	H	A	H	H	A	A	A	A	A	A	A	NC	A	H	A	H	H	A	A	H	H	H	H	H	A	H	B	B	H	H	H	B	A	A	H	A	A	A	A	H	A	A	A	H	A	H	H	H	B	A	A	A	A	H	H	B	H	H	B	H	A	H	H	H	H	H	A	A	A	A	A	A	A	H	H	H	A	A	H	A	A	H	H	B	H	B	H	B	A	H	B	H	H
M8096	8	85.956355	H	A	H	A	A	A	A	A	A	A	H	A	A	H	A	A	H	H	H	H	A	H	A	A	A	A	A	A	H	H	A	H	H	A	A	A	A	A	A	A	A	A	H	A	H	H	A	A	H	H	H	H	H	A	H	B	B	H	H	H	B	A	A	H	A	A	A	A	H	A	A	A	H	A	H	H	H	B	A	A	A	A	H	H	B	H	H	B	H	A	H	H	H	H	H	A	A	A	A	A	A	A	H	H	H	A	A	H	A	A	H	H	B	H	B	H	B	A	H	B	H	H
M8097	8	85.961753	H	A	H	A	A	A	A	A	A	A	H	A	A	H	A	A	H	H	H	H	A	H	A	A	A	A	A	A	H	H	A	H	H	A	A	A	A	A	A	A	A	A	H	A	H	H	A	A	H	H	H	H	H	A	H	B	B	H	H	H	B	A	A	H	A	A	A	A	H	A	A	A	H	A	H	H	H	B	A	A	A	A	H	H	B	H	H	B	H	A	H	H	H	H	H	A	A	A	A	A	A	A	H	H	H	A	A	H	A	A	H	H	B	H	B	H	B	A	H	B	H	H
M8098	8	85.982234	H	A	H	A	A	A	A	A	A	A	H	A	A	H	A	A	H	H	H	H	A	H	A	A	A	A	A	A	H	H	A	H	H	A	A	A	A	A	A	A	A	A	H	A	H	H	A	A	H	H	H	H	H	A	H	B	B	H	H	H	B	A	A	H	A	A	A	A	H	A	A	A	H	A	H	H	H	B	A	A	A	A	H	H	B	H	H	B	H	A	H	H	H	H	H	A	A	A	A	A	A	A	H	H	H	A	A	H	A	A	H	H	B	H	B	H	B	A	H	B	H	H
M8099	8	86.26163	H	A	H	A	A	A	A	A	A	A	H	A	A	H	A	A	H	H	H	H	A	H	A	A	A	A	A	A	H	H	A	H	H	A	A	A	A	A	A	A	A	A	H	A	H	H	A	A	H	H	H	H	H	A	H	B	B	H	H	H	B	A	A	H	A	A	A	A	H	A	A	A	H	A	H	H	H	B	A	A	A	A	H	H	B	H	H	B	H	A	H	H	H	H	H	A	A	A	A	A	A	A	H	H	H	A	A	H	A	A	H	H	B	H	B	H	B	A	H	B	H	H
M8100	8	86.335302	H	A	H	A	A	A	A	A	A	A	H	A	A	H	A	A	H	H	H	H	A	H	A	A	A	A	A	A	H	H	A	H	H	A	A	A	A	A	A	A	A	A	H	A	H	H	A	A	H	H	H	H	H	A	H	B	B	H	H	H	B	A	A	H	A	A	A	A	H	A	A	A	H	A	H	H	H	B	A	A	A	A	H	H	B	H	H	B	H	A	H	H	H	H	H	A	A	A	A	A	A	A	H	H	H	A	A	H	A	A	H	H	B	H	B	H	B	A	H	B	H	H
M8101	8	86.550396	H	A	H	A	A	A	A	A	A	A	H	A	A	H	A	A	H	H	H	H	A	H	A	A	A	A	A	A	H	H	A	H	H	A	A	A	A	A	A	A	A	A	H	A	H	H	A	A	H	H	H	H	H	A	H	B	B	H	H	H	B	A	A	H	A	A	A	A	H	A	A	A	H	A	H	H	H	B	A	A	A	A	H	H	B	H	H	B	H	A	H	H	H	H	H	A	A	A	A	A	A	A	H	H	H	A	A	H	A	A	H	H	B	H	B	H	B	A	H	B	H	H
M8102	8	86.65254	H	A	H	A	A	A	A	A	A	A	H	A	A	H	A	A	H	H	H	H	A	H	A	A	A	A	A	A	H	H	A	H	H	A	A	A	A	A	A	A	A	A	H	A	H	H	A	A	H	H	H	H	H	A	H	B	B	H	H	H	B	A	A	H	A	A	A	A	H	A	A	A	H	A	H	H	H	B	A	A	A	A	H	H	B	H	H	B	H	A	H	H	H	H	H	A	A	A	A	A	A	A	H	H	H	A	A	H	A	A	H	H	B	H	B	H	B	A	H	B	H	H
M8103	8	86.661961	H	A	H	A	A	A	A	A	A	A	H	A	A	H	A	A	H	H	H	H	A	H	A	A	A	A	A	A	H	H	A	H	H	A	A	A	A	A	A	A	A	A	H	A	H	H	A	A	H	H	H	H	H	A	H	B	B	H	H	H	B	A	A	H	A	A	A	A	H	A	A	A	H	A	H	H	H	B	A	A	A	A	H	H	B	H	H	B	H	A	H	H	H	H	H	A	A	A	A	A	A	A	H	H	H	A	A	H	A	A	H	H	B	H	B	H	B	A	H	B	H	H
M8104	8	86.711354	H	A	H	A	A	A	A	A	A	A	H	A	A	H	A	A	H	H	H	H	A	H	A	A	A	A	A	A	H	H	A	H	H	A	A	A	A	A	A	A	A	A	H	A	H	H	A	A	H	H	H	H	H	A	H	B	B	H	H	H	B	A	A	H	A	A	A	A	H	A	A	A	H	A	H	H	H	B	A	A	A	A	H	H	B	H	H	B	H	A	H	H	H	H	H	A	A	A	A	A	A	A	H	H	H	A	A	H	A	A	H	H	B	H	B	H	B	A	H	B	H	H
M8105	8	86.952703	H	A	H	A	A	A	A	A	A	A	H	A	A	H	A	A	H	H	H	H	A	H	A	A	A	A	A	A	H	H	A	H	H	A	A	A	A	A	A	A	A	A	H	A	H	H	A	A	H	H	H	H	H	A	H	B	B	H	H	H	B	A	A	H	A	A	A	A	H	A	A	A	H	A	H	H	H	B	A	A	A	A	H	H	B	H	H	B	H	A	H	H	H	H	H	A	A	A	A	A	A	A	H	H	H	A	A	H	A	A	H	H	B	H	B	H	B	A	H	B	H	H
M8106	8	87.058537	H	A	H	A	A	A	A	A	A	A	H	A	A	H	A	A	H	NC	H	H	A	H	A	A	A	A	A	A	NC	H	A	H	H	A	A	A	A	A	A	A	NC	A	H	A	H	H	A	A	H	H	H	H	H	A	H	B	B	H	H	H	B	A	A	H	A	A	A	A	NC	H	H	A	NC	A	H	H	NC	B	A	A	A	A	H	H	B	H	H	B	H	A	H	H	H	H	NC	A	A	A	A	A	A	A	H	H	H	A	A	H	A	A	H	H	NC	H	B	H	B	A	NC	B	H	H
M8107	8	87.33612	H	A	H	A	A	A	A	A	A	A	H	A	A	H	A	A	H	H	H	H	A	H	A	A	A	A	A	A	H	H	A	H	H	A	A	A	A	A	A	A	A	A	H	A	H	H	A	A	H	H	H	H	H	A	H	B	B	H	H	H	B	A	A	H	A	A	A	A	H	A	A	A	H	A	H	H	H	B	A	A	A	A	H	H	B	H	H	B	H	A	H	H	H	H	H	A	A	A	A	A	A	A	H	H	H	A	A	H	A	A	H	H	B	H	B	H	B	A	H	B	H	H
M8108	8	87.40094	H	A	H	A	A	A	A	A	A	A	H	A	A	H	A	A	H	H	A	H	A	H	A	A	A	A	A	A	H	H	A	H	H	A	A	A	A	A	A	A	A	A	H	A	H	H	A	A	H	H	H	H	H	A	H	B	B	H	H	H	B	A	A	H	A	A	A	A	H	A	A	A	H	A	H	H	H	B	A	A	A	A	H	H	B	H	H	B	H	A	H	H	H	H	H	A	A	A	A	A	A	A	H	H	H	A	A	H	A	A	H	H	B	H	B	H	B	A	H	B	H	H
M8109	8	87.511129	H	A	H	A	A	A	A	A	A	A	H	A	A	H	A	A	H	H	A	H	A	H	A	A	A	A	A	A	H	H	A	H	H	A	A	A	A	A	A	A	A	A	H	A	H	H	A	A	H	H	H	H	H	A	H	B	B	H	H	H	B	A	A	H	A	A	A	A	H	A	A	A	H	A	H	H	H	B	A	A	A	A	H	H	B	H	H	B	H	A	H	H	H	H	H	A	A	A	A	A	A	A	H	H	H	A	A	H	A	A	H	H	B	H	B	H	B	A	H	B	H	H
M8110	8	87.511635	H	A	H	A	A	A	A	A	A	A	H	A	A	H	A	A	H	H	A	H	A	H	A	A	A	A	A	A	H	H	A	H	H	A	A	A	A	A	A	A	A	A	H	A	H	H	A	A	H	H	H	H	H	A	H	B	B	H	H	H	B	A	A	H	A	A	A	A	H	A	A	A	H	A	H	H	H	B	A	A	A	A	H	H	B	H	H	B	H	A	H	H	H	H	H	A	A	A	A	A	A	A	H	H	H	A	A	H	A	A	H	H	B	H	B	H	B	A	H	B	H	H
M8111	8	87.546748	H	A	H	A	A	A	A	A	A	A	H	A	A	H	A	A	H	H	A	H	A	H	A	A	A	A	A	A	H	H	A	H	H	A	A	A	A	A	A	A	A	A	H	A	H	H	A	A	H	H	H	H	H	A	H	B	B	H	H	H	B	A	A	H	A	A	A	A	H	A	A	A	H	A	H	H	H	B	A	A	A	A	H	H	B	H	H	B	H	A	H	H	H	H	H	A	A	A	A	A	A	A	H	H	H	A	A	H	A	A	H	H	B	H	B	H	B	A	H	B	H	H
M8112	8	87.55822	H	A	H	A	A	A	A	A	A	A	H	A	A	H	A	A	H	H	A	H	A	H	A	A	A	A	A	A	H	H	A	H	H	A	A	A	A	A	A	A	A	A	H	A	H	H	A	A	H	H	H	H	H	A	H	B	B	H	H	H	B	A	A	H	A	A	A	A	H	A	A	A	H	A	H	H	H	B	A	A	A	A	H	H	B	H	H	B	H	A	H	H	H	H	H	A	A	A	A	A	A	A	H	H	H	A	A	H	A	A	H	H	B	H	B	H	B	A	H	B	H	H
M8113	8	87.640728	H	A	H	A	A	A	A	A	A	A	H	A	A	H	A	A	H	H	A	H	A	H	A	A	A	A	A	A	H	H	A	H	H	A	A	A	A	A	A	A	A	A	H	A	H	H	A	A	H	H	H	H	H	A	H	B	B	H	H	H	B	A	A	H	A	A	A	A	H	A	A	A	H	A	H	H	H	B	A	A	A	A	H	H	B	H	H	B	H	A	H	H	H	H	H	A	A	A	A	A	A	A	H	H	H	A	A	H	A	A	H	H	B	H	B	H	B	A	H	B	H	H
M8114	8	87.643722	H	A	H	A	A	A	A	A	A	A	H	A	A	H	A	A	H	H	A	H	A	H	A	A	A	A	A	A	H	H	A	H	H	A	A	A	A	A	A	A	A	A	H	A	H	H	A	A	H	H	H	H	H	A	H	B	B	H	H	H	B	A	A	H	A	A	A	A	H	A	A	A	H	A	H	H	H	B	A	A	A	A	H	H	B	H	H	B	H	A	H	H	H	H	H	A	A	A	A	A	A	A	H	H	H	A	A	H	A	A	H	H	B	H	B	H	B	A	H	B	H	H
M8115	8	87.813717	H	A	H	A	A	A	A	A	A	A	H	A	A	H	A	A	H	H	A	H	A	H	A	A	A	A	A	A	H	H	A	H	H	A	A	A	A	A	A	A	A	A	H	A	H	H	A	A	H	H	H	H	H	A	H	B	B	H	H	H	B	A	A	H	A	A	A	A	H	A	A	A	H	A	H	H	H	B	A	A	A	A	H	H	B	H	H	B	H	A	H	H	H	H	H	A	A	A	A	A	A	A	H	H	H	A	A	H	A	A	H	H	B	H	B	H	B	A	H	B	H	H
M8116	8	87.824927	H	A	H	A	A	A	A	A	A	A	H	A	A	H	A	A	H	H	A	H	A	H	A	A	A	A	A	A	H	H	A	H	H	A	A	A	A	A	A	A	A	A	H	A	H	H	A	A	H	H	H	H	H	A	H	B	B	H	H	H	B	A	A	H	A	A	A	A	H	A	A	A	H	A	H	H	H	B	A	A	A	A	H	H	B	H	H	B	H	A	H	H	H	H	H	A	A	A	A	A	A	A	H	H	H	A	A	H	A	A	H	H	B	H	B	H	B	A	H	B	H	H
M8117	8	87.909705	H	A	H	A	A	A	A	A	A	A	H	A	A	H	A	A	H	H	A	H	A	H	A	A	A	A	A	A	H	H	A	H	H	A	A	A	A	A	A	A	A	A	H	A	H	H	A	A	H	H	H	H	H	A	H	B	B	H	H	H	B	A	A	H	A	A	A	A	H	A	A	A	H	A	H	H	H	B	A	A	A	A	H	H	B	H	H	B	H	A	H	H	H	H	H	A	A	A	A	A	A	A	H	H	H	A	A	H	A	A	H	H	B	H	B	H	B	A	H	B	H	H
M8118	8	87.976705	H	A	H	A	A	A	A	A	A	A	H	A	A	H	A	A	H	H	A	H	A	H	A	A	A	A	A	A	H	H	A	H	H	A	A	A	A	A	A	A	A	A	H	A	H	H	A	A	H	H	H	H	H	A	H	B	B	H	H	H	B	A	A	H	A	A	A	A	H	A	A	A	H	A	H	H	H	B	A	A	A	A	H	H	B	H	H	B	H	A	H	H	H	H	H	A	A	A	A	A	A	A	H	H	H	A	A	H	A	A	H	H	B	H	B	H	B	A	H	B	H	H
M8119	8	87.987473	H	A	H	A	A	A	A	A	A	A	H	A	A	H	A	A	H	H	A	H	A	H	A	A	A	A	A	NC	H	H	A	H	H	A	A	A	A	A	A	A	A	A	H	A	H	H	A	A	H	H	H	H	H	A	H	B	B	H	H	H	B	A	A	H	A	A	A	A	H	A	A	A	H	A	H	H	H	B	A	A	NC	A	H	H	B	H	H	B	H	A	H	H	H	H	H	A	A	A	A	A	A	A	H	H	H	A	A	H	A	A	H	H	B	H	B	H	B	A	H	B	H	H
M8120	8	88.069266	H	A	H	A	A	A	A	A	A	A	H	A	A	H	A	A	H	H	A	H	A	H	A	A	A	A	A	A	H	H	A	H	H	A	A	A	A	A	A	A	A	A	H	A	H	H	A	A	H	H	H	H	H	A	H	B	B	H	H	H	B	A	A	H	A	A	A	A	H	A	A	A	H	A	H	H	H	B	A	A	A	A	H	H	B	H	H	B	H	A	H	H	H	H	H	A	A	A	A	A	A	A	H	H	H	A	A	H	A	A	H	H	B	H	B	H	B	A	H	B	H	H
M8121	8	88.340803	H	A	H	A	A	A	A	A	A	A	H	A	A	H	A	A	H	H	A	H	A	H	A	A	A	A	A	A	H	H	A	H	H	A	A	A	A	A	A	A	A	A	H	A	H	H	A	A	H	H	H	H	H	A	H	B	B	H	H	H	B	A	A	H	A	A	A	A	H	A	A	A	H	A	H	H	H	B	A	A	A	A	H	H	B	H	H	B	H	A	H	H	H	H	H	A	A	A	A	A	A	A	H	H	H	A	A	H	A	A	H	H	B	H	B	H	B	A	H	B	H	H
M8122	8	88.487687	H	A	H	A	A	A	A	A	A	A	H	A	A	H	A	A	H	H	A	H	A	H	A	A	A	A	A	A	H	H	A	H	H	A	A	A	A	A	A	A	A	A	H	A	H	H	A	A	H	H	H	H	H	A	B	B	B	H	H	H	B	A	A	H	A	A	A	A	H	A	A	A	H	A	H	H	H	B	A	A	A	A	H	H	B	H	H	B	H	A	H	H	H	H	H	A	A	A	A	A	A	A	H	H	H	A	A	H	A	A	H	H	B	H	B	H	B	A	H	B	H	H
M8123	8	88.51453	H	A	H	A	A	A	A	A	A	A	H	A	A	H	A	A	H	H	A	H	A	H	A	A	A	A	A	A	H	H	A	H	H	A	A	A	A	A	A	A	A	A	H	A	H	H	A	A	H	H	H	H	H	A	B	B	B	H	H	H	B	A	A	H	A	A	A	A	H	A	A	A	H	A	H	H	H	B	A	A	A	A	H	H	B	H	H	B	H	A	H	H	H	H	H	A	A	A	A	A	A	A	H	H	H	A	A	H	A	A	H	H	B	H	B	H	B	A	H	B	H	H
M8124	8	88.5414	H	A	H	A	A	A	A	A	A	A	H	A	A	H	A	A	H	H	A	H	A	H	A	A	A	A	A	A	H	H	A	H	H	A	A	A	A	A	A	A	A	A	H	A	H	H	A	A	H	H	H	H	H	A	B	B	B	H	H	H	B	A	A	H	A	A	A	A	H	A	A	A	H	A	H	H	H	B	A	A	A	A	H	H	B	H	H	B	H	A	H	H	H	H	H	A	A	A	A	A	A	A	H	H	H	A	A	H	A	A	H	H	B	H	B	H	B	A	H	B	H	H
M8125	8	88.589109	H	A	H	A	A	NC	A	NC	A	NC	H	A	A	H	A	A	H	H	A	H	A	H	A	A	A	A	A	A	H	H	A	H	H	A	NC	A	A	A	A	A	A	A	H	A	H	H	A	A	H	H	H	H	H	NC	B	B	B	H	H	H	B	A	A	H	A	A	A	A	H	NC	A	NC	H	A	H	H	H	B	A	A	A	A	H	H	B	H	H	B	H	A	H	H	H	H	H	A	A	A	A	A	A	A	H	H	H	A	A	H	A	A	H	H	B	H	B	H	B	A	H	B	H	H
M8126	8	88.622214	H	A	H	A	A	A	A	A	A	A	H	A	A	H	A	A	H	H	A	H	A	H	A	A	A	A	A	A	H	H	A	H	H	A	A	A	A	A	A	A	A	A	H	A	H	H	A	A	H	H	H	H	H	A	B	B	B	H	H	H	B	A	A	H	A	A	A	A	H	A	A	A	H	A	H	H	H	B	A	A	A	A	H	H	B	H	H	B	H	A	H	H	H	H	H	A	A	A	A	A	A	A	H	H	H	A	A	H	A	A	H	H	B	H	B	H	B	A	H	B	H	H
M8127	8	88.671915	H	A	H	A	A	A	A	A	A	A	H	A	A	H	A	A	H	H	A	H	A	H	A	A	A	A	A	A	H	H	A	H	H	A	A	A	A	A	A	A	A	A	H	A	H	H	A	A	H	H	H	H	H	A	B	B	B	H	H	H	B	A	A	H	A	A	A	A	H	A	A	A	H	A	H	H	H	B	A	A	A	A	H	H	B	H	H	B	H	A	H	H	H	H	H	A	A	A	A	A	A	A	H	H	H	A	A	H	A	A	H	H	B	H	B	H	B	A	H	B	H	H
M8128	8	88.852015	H	A	H	A	A	A	A	A	A	A	H	A	A	H	A	A	H	H	A	H	A	H	A	A	A	A	A	A	H	H	A	H	H	A	A	A	A	A	A	A	A	A	H	A	H	H	A	A	H	H	H	H	H	A	B	B	B	H	H	H	B	A	A	H	A	A	A	A	H	A	A	A	H	A	H	H	H	B	A	A	A	A	H	H	B	H	H	B	H	A	H	H	H	H	H	A	A	A	A	A	A	A	H	H	H	A	A	H	A	A	H	H	B	H	B	H	B	A	H	B	H	H
M8129	8	88.928813	H	A	H	A	A	A	A	A	A	A	H	A	A	H	A	A	H	H	A	H	A	H	A	A	A	A	A	A	H	H	A	H	H	A	A	A	A	A	A	A	A	A	H	A	H	H	A	A	H	H	H	H	H	A	B	B	B	H	H	H	B	A	A	H	A	A	A	A	H	A	A	A	H	A	H	H	H	B	A	A	A	A	H	H	B	H	H	B	H	A	H	H	H	H	H	A	A	A	A	A	A	A	H	H	H	A	A	H	A	A	H	H	B	H	B	H	B	A	H	B	H	H
M8130	8	88.949813	H	A	H	A	A	A	A	A	A	A	H	A	A	H	A	A	H	H	A	H	A	H	A	A	A	A	A	A	H	H	A	H	H	A	A	A	A	A	A	A	A	A	H	A	H	H	A	A	H	H	H	H	H	A	B	B	B	H	H	H	B	A	A	H	A	A	A	A	H	A	A	A	H	A	H	H	H	B	A	A	A	A	H	H	B	H	H	B	H	A	H	H	H	H	H	A	A	A	A	A	A	A	H	H	H	A	A	H	A	A	H	H	B	H	B	H	B	A	H	B	H	H
M8131	8	89.007428	H	A	H	A	A	A	A	A	A	A	H	A	A	H	A	A	H	H	A	H	A	H	A	A	A	A	A	A	H	H	A	H	H	A	A	A	A	A	A	A	A	A	H	A	H	H	A	A	H	H	H	H	H	A	B	B	B	H	H	H	B	A	A	H	A	A	A	A	H	A	A	A	H	A	H	H	H	B	A	A	A	A	H	H	B	H	H	B	H	A	H	H	H	H	H	A	A	A	A	A	A	A	H	H	H	A	A	H	A	A	H	H	B	H	B	H	B	A	H	B	H	H
M8132	8	89.032867	H	A	H	A	A	A	A	A	A	A	H	A	A	H	A	A	H	H	A	H	A	H	A	A	A	A	A	A	H	H	A	H	H	A	A	A	A	A	A	A	A	A	H	A	H	H	A	A	H	H	H	H	H	A	B	B	B	H	H	H	B	A	A	H	A	A	A	A	H	A	A	A	H	A	H	H	H	B	A	A	A	A	H	H	B	H	H	B	H	A	H	H	H	H	H	A	A	A	A	A	A	A	H	H	H	A	A	H	A	A	H	H	B	H	B	H	B	A	H	B	H	H
M8133	8	89.062597	H	A	H	A	A	A	A	A	A	A	H	A	A	H	A	A	H	H	A	H	A	H	A	A	A	A	A	A	H	H	A	H	H	A	A	A	A	A	A	A	A	A	H	A	H	H	A	A	H	H	H	H	H	A	B	B	B	H	H	H	B	A	A	H	A	A	A	A	H	A	A	A	H	A	H	H	H	B	A	A	A	A	H	H	B	H	H	B	H	A	H	H	H	H	H	A	A	A	A	A	A	A	H	H	H	A	A	H	A	A	H	H	B	H	B	H	B	A	H	B	H	H
M8134	8	89.138835	H	A	H	A	A	A	A	A	A	A	H	A	A	H	A	A	H	H	A	H	A	H	A	A	A	A	A	A	H	H	A	H	H	A	A	A	A	A	A	A	A	A	H	A	H	H	A	A	H	H	H	H	H	A	B	B	B	H	H	H	B	A	A	H	A	A	A	A	H	A	A	A	H	A	H	H	H	B	A	A	A	A	H	H	B	H	H	B	H	A	H	H	H	H	H	A	A	A	A	A	A	A	H	H	H	A	A	H	A	A	H	H	B	H	B	H	B	A	H	B	H	H
M8135	8	89.354649	H	A	H	A	A	A	A	A	A	A	H	A	A	H	A	A	H	H	A	H	A	H	A	A	A	A	A	A	H	H	A	H	H	A	A	A	A	A	A	A	A	A	H	A	H	H	A	A	H	H	H	H	H	A	B	B	B	H	H	H	B	A	A	H	A	A	A	A	H	A	A	A	H	A	H	H	H	B	A	A	A	A	H	H	B	H	H	B	H	A	H	H	H	H	H	A	A	A	A	A	A	A	H	H	H	A	A	H	A	A	H	H	B	H	B	H	B	A	H	B	H	H
M8136	8	89.454343	H	A	H	A	A	A	A	A	A	A	H	A	A	H	A	A	H	H	A	H	A	H	A	A	A	A	A	A	H	H	A	H	H	A	A	A	A	A	A	A	A	A	H	A	H	H	A	A	H	H	H	H	H	A	B	B	B	H	H	H	B	A	A	H	A	A	A	A	H	A	A	A	H	A	H	H	H	B	A	A	A	A	H	H	B	H	H	B	H	A	H	H	H	H	H	A	A	A	A	A	A	A	H	H	H	A	A	H	A	A	H	H	B	H	B	H	B	A	H	B	H	H
M8137	8	89.609183	H	A	H	A	A	A	A	A	A	A	H	A	A	H	A	A	H	H	A	H	A	H	A	A	A	A	A	A	H	H	A	H	H	A	A	A	A	A	A	A	A	A	H	A	H	H	A	A	H	H	H	H	H	A	B	B	B	H	H	H	B	A	A	H	A	A	A	A	H	A	A	A	H	A	H	H	H	B	A	A	A	A	H	H	B	H	H	B	H	A	H	H	H	H	H	A	A	A	A	A	A	A	H	H	H	A	A	H	A	A	H	H	B	H	B	H	B	A	H	B	H	H
M8138	8	89.677634	H	A	H	A	A	A	A	A	A	A	H	A	A	H	A	A	H	H	A	H	A	H	A	A	A	A	A	A	H	H	A	H	H	A	A	A	A	A	A	A	A	A	H	A	H	H	A	A	H	H	H	H	H	A	B	B	B	H	H	H	B	A	A	H	A	A	A	A	H	A	A	A	H	A	H	H	H	B	A	A	A	A	H	H	B	H	H	B	H	A	H	H	H	H	H	A	A	A	A	A	A	A	H	H	H	A	A	H	A	A	H	H	B	H	B	H	B	A	H	B	H	H
M8139	8	89.759992	H	A	H	A	A	A	A	A	A	A	H	A	A	H	A	A	H	H	A	H	A	H	A	A	A	A	A	A	H	H	A	H	H	A	A	A	A	A	A	A	A	A	H	A	H	H	A	A	H	H	H	H	H	A	B	B	B	H	H	H	B	A	A	H	A	A	A	A	H	A	A	A	H	A	H	H	H	B	A	A	A	A	H	H	B	H	H	B	H	A	H	H	H	H	H	A	A	A	A	A	A	A	H	H	H	A	A	H	A	A	H	H	B	H	B	H	B	A	H	B	H	H
M8140	8	89.811448	H	A	H	A	A	A	A	A	A	A	H	A	A	H	A	A	H	H	A	H	A	H	A	A	A	A	A	A	H	H	A	H	H	A	A	A	A	A	A	A	A	A	H	A	H	H	A	A	H	H	H	H	H	A	B	B	B	H	H	H	B	A	A	H	A	A	A	A	H	A	A	A	H	A	H	H	H	B	A	A	H	A	H	H	B	H	H	B	H	A	H	H	H	H	H	A	A	A	A	A	A	A	H	H	H	A	A	H	A	A	H	H	B	H	B	H	B	A	H	B	H	H
M8141	8	89.824534	H	A	H	A	A	A	A	A	A	A	H	A	A	H	A	A	H	H	A	H	A	H	A	A	A	A	A	A	H	H	A	H	H	A	A	A	A	A	A	A	A	A	H	A	H	H	A	A	H	H	H	H	H	A	B	B	B	H	H	H	B	A	A	H	A	A	A	A	H	A	A	A	H	A	H	H	H	B	A	A	H	A	H	H	B	H	H	B	H	A	H	H	H	H	H	A	A	A	A	A	A	A	H	H	H	A	A	H	A	A	H	H	B	H	B	H	B	A	H	B	H	H
M8142	8	89.867577	H	A	H	A	A	A	A	A	A	A	H	A	A	H	A	A	H	H	A	H	A	H	A	A	A	A	A	A	H	H	A	H	H	A	A	A	A	A	A	A	A	A	H	A	H	H	A	A	H	H	H	H	H	A	B	B	B	H	H	H	B	A	A	H	A	A	A	A	H	A	A	A	H	A	H	H	H	B	A	A	H	A	H	H	B	H	H	B	H	A	H	H	H	H	H	A	A	A	A	A	A	A	H	H	H	A	A	H	A	A	H	H	B	H	B	H	B	A	H	B	H	H
M8143	8	89.875489	H	A	H	A	A	A	A	A	A	A	H	A	A	H	A	A	H	H	A	H	A	H	A	A	A	A	A	A	H	H	A	H	H	A	A	A	A	A	A	A	A	A	H	A	H	H	A	A	H	H	H	H	H	A	B	B	B	H	H	H	B	A	A	H	A	A	A	A	H	A	A	A	H	A	H	H	H	B	A	A	H	A	H	H	B	H	H	B	H	A	H	H	H	H	H	A	A	A	A	A	A	A	H	H	H	A	A	H	A	A	H	H	B	H	B	H	B	A	H	B	H	H
M8144	8	90.069251	H	A	H	A	A	A	A	A	A	A	H	A	A	H	A	A	H	H	A	H	A	H	A	A	A	A	A	A	H	H	A	H	H	A	A	A	A	A	A	A	A	A	H	A	H	H	A	A	H	H	H	H	H	A	B	B	B	H	H	H	B	A	A	H	A	A	A	A	H	A	A	A	H	A	H	H	H	B	A	A	H	A	H	H	B	H	H	B	H	A	H	H	H	H	H	A	A	A	A	A	A	A	H	H	H	A	A	H	A	A	H	H	B	H	B	H	B	A	H	B	H	H
M8145	8	90.136634	H	A	H	A	A	A	A	A	A	A	H	A	A	H	A	A	H	H	A	H	A	H	A	A	A	A	A	A	H	H	A	H	H	A	A	A	A	A	A	A	A	A	H	A	H	H	A	A	H	H	H	H	H	A	B	B	B	H	H	H	B	A	A	H	A	A	A	A	H	A	A	A	H	A	H	H	H	B	A	A	H	A	H	H	B	H	H	B	H	A	H	H	H	H	H	A	A	A	A	A	A	A	H	H	H	A	A	H	A	A	H	H	B	H	B	H	B	A	H	B	H	H
M8146	8	90.22076	H	A	H	A	A	A	A	A	A	A	H	A	A	H	A	A	H	H	A	H	A	H	A	A	A	A	A	A	H	H	A	H	H	A	A	A	A	A	A	A	A	A	H	A	H	H	A	A	H	H	H	H	H	A	B	B	B	H	H	H	B	A	A	H	A	A	A	A	H	A	A	A	H	A	H	H	H	B	A	A	H	A	H	H	B	H	H	B	H	A	H	H	H	H	H	A	A	A	A	A	A	A	H	H	H	A	A	H	A	A	H	H	B	H	B	H	B	A	H	B	H	H
M8147	8	90.25103	H	A	H	A	A	A	A	A	A	A	H	A	A	H	A	A	H	H	A	H	A	H	A	A	A	A	A	A	H	H	A	H	H	A	A	A	A	A	A	A	A	A	H	A	H	H	A	A	H	H	H	H	H	A	B	B	B	H	H	H	B	A	A	H	A	A	A	A	H	A	A	A	H	A	H	H	H	B	A	A	H	A	H	H	B	H	H	B	H	A	H	H	H	H	H	A	A	A	A	A	A	A	H	H	H	A	A	H	A	A	H	H	B	H	B	H	B	A	H	B	H	H
M8148	8	90.320419	H	A	H	A	A	A	A	A	A	A	H	A	A	H	A	A	H	H	A	H	A	H	A	A	A	A	A	A	H	H	A	H	H	A	A	A	A	A	A	A	A	A	H	A	H	H	A	A	H	H	H	H	H	A	B	B	B	H	H	H	B	A	A	H	A	A	A	A	H	A	A	A	H	A	H	H	H	B	A	A	H	A	H	H	B	H	H	B	H	A	H	H	H	H	H	A	A	A	A	A	A	A	H	H	H	A	A	H	A	A	H	H	B	H	B	H	B	A	H	B	H	H
M8149	8	90.37811	H	A	H	A	A	A	A	A	A	A	H	A	A	H	A	A	H	H	A	H	A	H	A	A	A	A	A	A	H	H	A	H	H	A	A	A	A	A	A	A	A	A	H	A	H	H	A	A	H	H	H	H	H	A	B	B	B	H	H	H	B	A	A	H	A	A	A	A	H	A	A	A	H	A	H	H	H	B	A	A	H	A	H	H	B	H	H	B	H	A	H	H	H	H	H	A	A	A	A	A	A	A	H	H	H	A	A	H	A	A	H	H	B	H	B	H	B	A	H	B	H	H
M8150	8	90.419432	H	A	H	A	A	A	A	A	A	A	H	A	A	H	A	A	H	H	A	H	A	H	A	A	A	A	A	A	H	H	A	H	H	A	A	A	A	A	A	A	A	A	H	A	H	H	A	A	H	H	H	H	H	A	B	B	B	H	H	H	B	A	A	H	A	A	A	A	H	A	A	A	H	A	H	H	H	B	A	A	H	A	H	H	B	H	H	B	H	A	H	H	H	H	H	A	A	A	A	A	A	A	H	H	H	A	A	H	A	A	H	H	B	H	B	H	B	A	H	B	H	H
M8151	8	90.564596	H	A	H	A	A	A	A	A	A	A	H	A	A	H	A	A	H	H	A	H	A	H	A	A	A	A	A	A	H	H	A	H	H	A	A	A	A	A	A	A	A	A	H	A	H	H	A	A	H	H	H	H	H	A	B	B	B	H	H	H	B	A	A	H	A	A	A	A	H	A	A	A	H	A	H	H	H	B	A	A	H	A	H	H	B	H	H	B	H	A	H	H	H	H	H	A	A	A	A	A	A	A	H	H	H	A	A	H	A	A	H	H	B	H	B	H	B	A	H	B	H	H
M8152	8	90.573291	H	A	H	A	A	A	A	A	A	A	H	A	A	H	A	A	H	H	A	H	A	H	A	A	A	A	A	A	H	H	A	H	H	A	A	A	A	A	A	A	A	A	H	A	H	H	A	A	H	H	H	H	H	A	B	B	B	H	H	H	B	A	A	H	A	A	A	A	H	A	A	A	H	A	H	H	H	B	A	A	H	A	H	H	B	H	H	B	H	A	H	H	H	H	H	A	A	A	A	A	A	A	H	H	H	A	A	H	A	A	H	H	B	H	B	H	B	A	H	B	H	H
M8153	8	90.697057	H	A	H	A	A	A	A	A	A	A	H	A	A	H	A	A	H	H	A	H	A	H	A	A	A	A	A	A	H	H	A	H	H	A	A	A	A	A	A	A	A	A	H	A	H	H	A	A	H	H	H	H	H	A	B	B	B	H	H	H	B	A	A	H	A	A	A	A	H	A	A	A	H	A	H	H	H	B	A	A	H	A	H	H	B	H	H	B	H	A	H	H	H	H	H	A	A	A	A	A	A	A	H	H	H	A	A	H	A	A	H	H	B	H	B	H	B	A	H	B	H	H
M8154	8	90.809534	H	A	H	A	A	A	A	A	A	A	H	A	A	H	A	A	H	H	A	H	A	H	A	A	A	A	A	A	H	H	A	H	H	A	A	A	A	A	A	A	A	A	H	A	H	H	A	A	H	H	H	H	H	A	B	B	B	H	H	H	B	A	A	H	A	A	A	A	H	A	A	A	H	A	H	H	H	B	A	A	H	A	H	H	B	H	H	B	H	A	H	H	H	H	H	A	A	A	A	A	A	A	H	H	H	A	A	H	A	A	H	H	B	H	B	H	B	A	H	B	H	H
M8155	8	90.918056	H	A	H	A	A	A	A	A	A	A	H	A	A	H	A	A	H	H	A	H	A	H	A	A	A	A	A	A	H	H	A	H	H	A	A	A	A	A	A	A	A	A	H	A	H	H	A	A	H	H	H	H	H	A	B	B	B	H	H	H	B	A	A	H	A	A	A	A	H	A	A	A	H	A	H	H	H	B	A	A	H	A	H	H	B	H	H	B	H	A	H	H	H	H	H	A	A	A	A	A	A	A	H	H	H	A	A	H	A	A	H	H	B	H	B	H	H	A	H	B	H	H
M8156	8	90.981895	H	A	H	A	A	A	A	A	A	A	H	A	A	H	A	A	H	H	A	H	A	H	A	A	A	A	A	A	H	H	A	H	H	A	A	A	A	A	A	A	A	A	H	A	H	H	A	A	H	H	H	H	H	A	B	B	B	H	H	H	B	A	A	H	A	A	A	A	H	A	A	A	H	A	H	H	H	B	A	A	H	A	H	H	B	H	H	B	H	A	H	H	H	H	H	A	A	A	A	A	A	A	H	H	H	A	A	H	A	A	H	H	B	H	B	H	H	A	H	B	H	H
M8157	8	91.086613	H	A	H	A	A	A	A	A	A	A	H	A	A	H	A	A	H	H	A	H	A	H	A	A	A	A	A	A	H	H	A	H	H	A	A	A	A	A	A	A	A	A	H	A	H	H	A	A	H	H	H	H	H	A	B	B	B	H	H	H	B	A	A	H	A	A	A	A	H	A	A	A	H	A	H	H	H	B	A	A	H	A	H	H	B	H	H	B	H	A	H	H	H	H	H	A	A	A	A	A	A	A	H	H	H	A	A	H	A	A	H	H	B	H	B	H	H	A	H	B	H	H
M8158	8	91.14845	H	A	H	A	A	A	A	A	A	A	H	A	A	H	A	A	H	H	A	H	A	H	A	A	A	A	A	A	H	H	A	H	H	A	A	A	A	A	A	A	A	A	H	A	H	H	A	A	H	H	H	H	H	A	B	B	B	H	H	H	B	A	A	H	A	A	A	A	H	A	A	A	H	A	H	H	H	B	A	A	H	A	H	H	B	H	H	B	H	A	H	H	H	H	H	A	A	A	A	A	A	A	H	H	H	A	A	H	A	A	H	H	B	H	B	H	H	A	H	B	H	H
M8159	8	91.301672	H	A	H	A	A	A	A	A	A	A	H	A	A	H	A	A	H	H	A	H	A	H	A	A	A	A	A	A	H	H	A	H	H	A	A	A	A	A	A	A	A	A	H	A	H	H	A	A	H	H	H	H	H	A	B	B	B	H	H	H	B	A	A	H	A	A	A	A	H	A	A	A	H	A	H	H	H	B	A	A	H	A	H	H	B	H	H	B	H	A	H	H	H	H	H	A	A	A	A	A	A	A	H	H	H	A	A	H	A	A	H	H	B	H	B	H	H	A	H	B	H	H
M8160	8	91.439324	H	A	H	A	A	A	A	A	A	A	H	A	A	H	A	A	H	H	A	H	A	H	A	A	A	A	A	A	H	H	A	H	H	A	A	A	A	A	A	A	A	A	H	A	H	H	A	A	H	H	H	H	H	A	B	B	B	H	H	H	B	A	A	H	A	A	A	A	H	A	A	A	H	A	H	H	H	B	A	A	H	A	H	H	B	H	H	B	H	A	H	H	H	H	H	A	A	A	A	A	A	A	H	H	H	A	H	H	A	A	H	H	B	H	B	H	H	A	H	B	H	H
M8161	8	91.535163	H	A	H	A	A	A	A	A	A	A	H	A	A	H	A	A	H	H	A	H	A	H	A	A	A	A	A	A	H	H	A	H	H	A	A	A	A	A	A	A	A	A	H	A	H	H	A	A	H	H	H	H	H	A	B	B	B	H	H	H	B	A	A	H	A	A	A	A	H	A	A	A	H	A	H	H	H	B	A	A	H	A	H	H	B	H	H	B	H	A	H	H	H	H	H	A	A	A	A	A	A	A	H	H	H	A	H	H	A	A	H	H	B	H	B	H	H	A	H	B	H	H
M8162	8	91.67413	H	A	H	A	A	A	A	A	A	A	H	A	A	H	A	A	H	H	A	H	A	H	A	A	A	A	A	A	H	H	A	H	H	A	A	A	A	A	A	A	A	A	H	A	H	H	A	A	H	H	H	H	H	A	B	B	B	H	H	H	B	A	A	H	A	A	A	A	H	A	A	A	H	A	H	H	H	B	A	A	H	A	H	H	B	H	H	B	H	A	H	H	H	H	H	A	A	A	A	A	A	A	H	H	H	A	H	H	A	A	H	H	B	H	B	H	H	A	H	B	H	H
M8163	8	91.70513	H	A	H	A	A	NC	A	A	A	A	H	A	A	H	A	A	H	H	A	H	A	H	A	A	A	A	A	A	H	H	A	H	H	A	A	A	A	A	A	A	A	A	H	A	H	H	A	A	H	H	H	H	H	A	B	B	B	H	H	H	B	A	A	H	A	A	A	A	H	A	A	A	H	A	H	H	H	B	A	A	H	A	H	H	B	H	H	B	H	A	H	H	H	H	H	NC	A	A	A	A	A	A	H	H	H	A	H	H	A	A	H	H	B	H	B	H	H	A	H	B	H	H
M8164	8	91.737108	H	A	H	A	A	A	A	A	A	A	H	A	A	H	A	A	H	H	A	H	A	H	A	A	A	A	A	A	H	H	A	H	H	A	A	A	A	A	A	A	A	A	H	A	H	H	A	A	H	H	H	H	H	A	B	B	B	H	H	H	B	A	A	H	A	A	A	A	H	A	A	A	H	A	H	H	H	B	A	A	H	A	H	H	B	H	H	B	H	A	H	H	H	H	H	A	A	A	A	A	A	A	H	H	H	A	H	H	A	A	H	H	B	H	B	H	H	A	H	B	H	H
M8165	8	91.775518	H	A	H	A	A	A	A	A	A	A	H	A	A	H	A	A	H	H	A	H	A	H	A	A	A	A	A	A	H	H	A	H	H	A	A	A	A	A	A	A	A	A	H	A	H	H	A	A	H	H	H	H	H	A	B	B	B	H	H	H	B	A	A	H	A	A	A	A	H	A	A	A	H	A	H	H	H	B	A	A	H	A	H	H	B	H	H	B	H	A	H	H	H	H	H	A	A	A	A	A	A	A	H	H	H	A	H	H	A	A	H	H	B	H	B	H	H	A	H	B	H	H
M8166	8	91.786602	H	A	H	A	A	A	A	A	A	A	H	A	A	H	A	A	H	H	A	H	A	H	A	A	A	A	A	A	H	H	A	H	H	A	A	A	A	A	A	A	A	A	H	A	H	H	A	A	H	H	H	H	H	A	B	B	B	H	H	H	B	A	A	H	A	A	A	A	H	A	A	A	H	A	H	H	H	B	A	A	H	A	H	H	B	H	H	B	H	A	H	H	H	H	H	A	A	A	A	A	A	A	H	H	H	A	H	H	A	A	H	H	B	H	B	H	H	A	H	B	H	H
M8167	8	91.885421	H	A	H	A	A	A	A	A	A	A	H	A	A	H	A	A	H	H	A	H	A	H	A	A	A	A	A	A	H	H	A	H	H	A	A	A	A	A	A	A	A	A	H	A	H	H	A	A	H	H	H	H	H	A	B	B	B	H	H	H	B	A	A	H	A	A	A	A	H	A	A	A	H	A	H	H	H	B	A	A	H	A	H	H	B	H	H	B	H	A	H	H	H	H	H	A	A	A	A	A	A	A	H	H	H	A	H	H	A	A	H	H	B	H	B	H	H	A	H	B	H	H
M8168	8	91.893026	H	A	H	A	A	A	A	A	A	A	H	A	A	H	A	A	H	H	A	H	A	H	A	A	A	A	A	A	H	H	A	H	H	A	A	A	A	A	A	A	A	A	H	A	H	H	A	A	H	H	H	H	H	A	B	B	B	H	H	H	B	A	A	H	A	A	A	A	H	A	A	A	H	A	H	H	H	B	A	A	H	A	H	H	B	H	H	B	H	A	H	H	H	H	H	A	A	A	A	A	A	A	H	H	H	A	H	H	A	A	H	H	B	H	B	H	H	A	H	B	H	H
M8169	8	91.952475	H	A	H	A	A	A	A	A	A	A	H	A	A	H	A	A	H	H	A	H	A	H	A	A	A	A	A	A	H	H	A	H	H	A	A	A	A	A	A	A	A	A	H	A	H	H	A	A	H	H	H	H	H	A	B	B	B	H	H	H	B	A	A	H	A	A	A	A	H	A	A	A	H	A	H	H	H	B	A	A	H	A	H	H	B	H	H	B	H	A	H	H	H	H	H	A	A	A	A	A	A	A	H	H	H	A	H	H	A	A	H	H	B	H	B	H	H	A	H	B	H	H
M8170	8	91.986736	H	A	H	A	A	A	A	A	A	A	H	A	A	H	A	A	H	H	A	H	A	H	A	A	A	A	A	A	H	H	A	H	H	A	A	A	A	A	A	A	A	A	H	A	H	H	A	A	H	H	H	H	H	A	B	B	B	H	H	H	B	A	A	H	A	A	A	A	H	A	A	A	H	A	H	H	H	B	A	A	H	A	H	H	B	H	H	B	H	A	H	H	H	H	H	A	A	A	A	A	A	A	H	H	H	A	H	H	A	A	H	H	B	H	B	H	H	A	H	B	H	H
M8171	8	92.021651	H	A	H	A	A	A	A	A	A	A	H	A	A	H	A	A	H	H	A	H	A	H	A	A	A	A	A	A	H	H	A	H	H	A	A	A	A	A	A	A	A	A	H	A	H	H	A	A	H	H	H	H	H	A	B	B	B	H	H	H	B	A	A	H	A	A	A	A	H	A	A	A	H	A	H	H	H	B	A	A	H	A	H	H	B	H	H	B	H	A	H	H	H	H	H	A	A	A	A	A	A	A	H	H	H	A	H	H	A	A	H	H	B	H	B	H	H	A	H	B	H	H
M8172	8	92.089491	H	A	H	A	A	A	A	A	A	A	H	A	A	H	A	A	H	H	A	H	A	H	A	A	A	H	A	A	H	H	A	H	H	A	A	A	A	A	A	A	A	A	H	A	H	H	A	A	H	H	H	H	H	A	B	B	B	H	B	H	B	A	A	H	A	A	A	A	H	A	A	A	H	A	H	H	H	B	A	A	H	A	H	H	B	H	H	B	H	A	H	H	H	H	H	A	A	A	A	A	A	A	H	H	H	A	H	H	A	A	H	H	B	H	B	H	H	A	H	B	H	H
M8173	8	92.095573	H	A	H	A	A	A	A	A	A	A	H	A	A	H	A	A	H	H	A	H	A	H	A	A	A	H	A	A	H	H	A	H	H	A	A	A	A	A	A	A	A	A	H	A	H	H	A	A	H	H	H	H	H	A	B	B	B	H	B	H	B	A	A	H	A	A	A	A	H	A	A	A	H	A	H	H	H	B	A	A	H	A	H	H	B	H	H	B	H	A	H	H	H	H	H	A	A	A	A	A	A	A	H	H	H	A	H	H	A	A	H	H	B	H	B	H	H	A	H	B	H	H
M8174	8	92.144333	H	A	H	A	A	A	A	A	A	A	H	A	A	H	A	A	H	H	A	H	A	H	A	A	A	H	A	A	H	H	A	H	H	A	A	A	A	A	A	A	A	A	H	A	H	H	A	A	H	H	H	H	H	A	B	B	B	H	B	H	B	A	A	H	A	A	A	A	H	A	A	A	H	A	H	H	H	B	A	A	H	A	H	H	B	H	H	B	H	A	H	H	H	H	H	A	A	A	A	A	A	A	H	H	H	A	H	H	A	A	H	H	B	H	B	H	H	A	H	B	H	H
M8175	8	92.168075	H	A	H	A	A	A	A	A	A	A	H	A	A	H	A	A	H	H	A	H	A	H	A	A	A	H	A	A	H	H	A	H	H	A	A	A	A	A	A	A	A	A	H	A	H	H	A	A	H	H	H	H	H	A	B	B	B	H	B	H	B	A	A	H	A	A	A	A	H	A	A	A	H	A	H	H	H	B	A	A	H	A	H	H	B	H	H	B	H	A	H	H	H	H	H	A	A	A	A	A	A	A	H	H	H	A	H	H	A	A	H	H	B	H	B	H	H	A	H	B	H	H
M8176	8	92.221835	H	A	H	A	A	A	A	A	A	A	H	A	A	H	A	A	H	H	A	H	A	H	A	A	A	H	A	A	H	H	A	H	H	A	A	A	A	A	A	A	A	A	H	A	H	H	A	A	H	H	H	H	H	A	B	B	B	H	B	H	B	A	A	H	A	A	A	A	H	A	A	A	H	A	H	H	H	B	A	A	H	A	H	H	B	H	H	B	H	A	H	H	H	H	H	A	NC	A	A	A	A	A	H	H	H	A	H	H	A	A	H	H	B	H	B	H	H	A	H	B	H	H
M8177	8	92.247909	H	A	H	A	A	NC	A	A	A	A	H	A	A	H	A	A	H	H	A	H	A	H	A	A	A	H	A	A	H	H	A	H	H	A	A	A	A	A	A	A	A	A	H	A	H	H	A	A	H	H	H	H	H	A	B	B	B	H	B	H	B	A	A	H	A	A	A	A	H	A	A	A	H	A	H	H	H	B	A	A	H	A	H	H	B	H	H	B	H	A	H	H	H	H	H	A	A	A	A	A	A	A	H	H	H	A	H	H	A	A	H	H	B	H	B	H	H	A	H	B	H	H
M8178	8	92.357345	H	A	H	A	A	A	A	A	A	A	H	A	A	H	A	A	H	H	A	H	A	H	A	A	A	H	A	A	H	H	A	H	H	A	A	A	A	A	A	A	A	A	H	A	H	H	A	A	H	H	H	H	H	A	B	B	B	H	B	H	B	A	A	H	A	A	A	A	H	A	A	A	H	A	H	H	H	B	A	A	H	A	H	H	B	H	H	B	H	A	H	H	H	H	H	A	A	A	A	A	A	A	H	H	H	A	H	H	A	A	H	H	B	H	B	H	H	A	H	B	H	H
M8179	8	92.610768	H	A	H	A	A	NC	A	A	A	A	H	A	A	H	A	A	H	H	A	H	A	H	A	A	A	H	A	A	H	H	A	H	H	A	A	A	A	A	A	A	A	A	H	A	H	H	A	A	H	H	H	H	H	A	B	B	B	H	B	H	B	A	A	H	A	A	A	A	H	NC	NC	NC	H	A	H	H	H	B	A	A	H	A	H	H	B	H	H	B	H	A	H	H	H	H	H	A	A	A	A	A	A	A	H	H	H	A	H	H	A	A	H	H	B	H	B	H	H	A	H	B	H	H
M8180	8	92.622151	H	A	H	A	A	A	A	A	A	A	H	A	A	H	A	A	H	H	A	H	A	H	A	A	A	H	A	A	H	H	A	H	H	A	A	A	A	A	A	A	A	A	H	A	H	H	A	A	H	H	H	H	H	A	B	B	B	H	B	H	B	A	A	H	A	A	A	A	H	A	A	A	H	A	H	H	H	B	A	A	H	A	H	H	B	H	H	B	H	A	H	H	H	H	H	A	A	A	A	A	A	A	H	H	H	A	H	H	A	A	H	H	B	H	B	H	H	A	H	B	H	H
M8181	8	92.659483	H	A	H	A	A	A	A	A	A	A	H	A	A	H	A	A	H	H	A	H	A	H	A	A	A	H	A	A	H	H	A	H	H	A	A	A	A	A	A	A	A	A	H	A	H	H	A	A	H	H	H	H	H	A	B	B	B	H	B	H	NC	A	A	H	A	A	A	A	H	A	A	A	H	A	H	H	H	B	A	A	H	A	H	H	B	H	H	B	H	A	H	H	H	H	H	A	A	A	A	A	A	A	H	H	H	A	H	H	A	A	H	H	B	H	B	H	H	A	H	B	H	H
M8182	8	92.673014	H	A	H	A	A	A	A	A	A	A	H	A	A	H	A	A	H	H	A	H	A	H	A	A	A	H	A	A	H	H	A	H	H	A	A	A	A	A	A	A	A	A	H	A	H	H	A	A	H	H	H	H	H	A	B	B	B	H	B	H	B	A	A	H	A	A	A	A	H	A	A	A	H	A	H	H	H	B	A	A	H	A	H	H	B	H	H	B	H	A	H	H	H	H	H	A	A	A	A	A	A	A	H	H	H	A	H	H	A	A	H	H	B	H	B	H	H	A	H	B	H	H
M8183	8	92.708467	H	A	H	A	A	A	A	A	A	A	H	A	A	H	A	A	H	H	A	H	A	H	A	A	A	H	A	A	H	H	A	H	H	A	A	A	A	A	A	A	A	A	H	A	H	H	A	A	H	H	H	H	H	A	B	B	B	H	B	H	B	A	A	H	A	A	A	A	H	A	A	A	H	A	H	H	H	B	A	A	H	A	H	H	B	H	H	B	H	A	H	H	H	H	H	A	A	A	A	A	A	A	H	H	H	A	H	H	A	A	H	H	B	H	B	H	H	A	H	B	H	H
M8184	8	92.767107	H	A	H	A	A	A	A	A	A	A	H	A	A	H	A	A	H	H	A	H	A	H	A	A	A	H	A	A	H	H	A	H	H	A	A	A	A	A	A	A	A	A	H	A	H	H	A	A	H	H	H	H	H	A	B	B	B	H	B	H	B	A	A	H	A	A	A	A	H	A	A	A	H	A	H	H	H	B	A	A	H	A	H	H	B	H	H	B	H	A	H	H	H	H	H	A	A	A	A	A	A	A	H	H	H	A	H	H	A	A	H	H	B	H	B	H	H	A	H	B	H	H
M8185	8	92.92097	H	A	H	A	A	A	A	A	A	A	H	A	A	H	A	A	H	H	A	H	A	H	A	A	A	H	A	A	H	H	A	H	H	A	A	A	A	A	A	A	A	A	H	A	H	H	A	A	H	H	H	H	H	A	B	B	B	H	B	H	B	A	A	H	A	A	A	A	H	A	A	A	H	A	H	H	H	B	A	A	H	A	H	H	B	H	H	B	H	A	H	H	H	H	H	A	A	A	A	A	A	A	H	H	H	A	H	H	A	A	H	H	B	H	B	H	H	A	H	B	H	H
M8186	8	92.923296	H	A	H	A	A	A	A	A	A	A	H	A	A	H	A	A	H	H	A	H	A	H	A	A	A	H	A	A	H	H	A	H	H	A	A	A	A	A	A	A	A	A	H	A	H	H	A	A	H	H	H	H	H	A	B	B	B	H	B	H	B	A	A	H	A	A	A	A	H	A	A	A	H	A	H	H	H	B	A	A	H	A	H	H	B	H	H	B	H	A	H	H	H	H	H	A	A	A	A	A	A	A	H	H	H	A	H	H	A	A	H	H	B	H	B	H	H	A	H	B	H	H
M8187	8	93.039	H	A	H	A	A	A	A	A	A	A	H	A	A	H	A	A	H	H	A	H	A	H	A	A	A	H	A	A	H	H	A	H	H	A	A	A	A	A	A	A	A	A	H	A	H	H	A	A	H	H	H	H	H	A	B	B	B	H	B	H	B	A	A	H	A	A	A	A	H	A	A	A	H	A	H	H	H	B	A	A	H	A	H	H	B	H	H	B	H	A	H	H	H	H	H	A	A	A	A	A	A	A	H	H	H	A	H	H	A	A	H	H	B	H	B	H	H	A	H	B	H	H
M8188	8	93.041766	H	A	H	A	A	A	A	A	A	A	H	A	A	H	A	A	H	H	A	H	A	H	A	A	A	H	A	A	H	H	A	H	H	A	A	A	A	A	A	A	A	A	H	A	H	H	A	A	H	H	H	H	H	A	B	B	B	H	B	H	B	A	A	H	A	A	A	A	H	A	A	A	H	A	H	H	H	B	A	A	H	A	H	H	B	H	H	B	H	A	H	H	H	H	H	A	A	A	A	A	A	A	H	H	H	A	H	H	A	A	H	H	B	H	B	H	H	A	H	B	H	H
M8189	8	93.616339	H	A	H	A	A	A	A	A	A	A	H	A	A	H	A	A	H	H	A	H	A	H	A	A	A	H	A	A	H	H	A	H	H	A	A	A	A	A	A	A	A	A	H	A	H	H	A	A	H	H	H	H	B	A	B	B	B	H	B	H	B	A	A	H	A	A	A	A	H	A	A	A	H	A	H	H	H	B	A	A	H	A	H	H	B	H	H	B	H	A	H	H	H	H	H	A	A	A	A	A	A	A	H	H	H	A	H	H	A	A	H	H	B	H	B	H	H	A	H	B	H	H
M8190	8	93.697293	H	A	H	A	A	A	A	A	A	A	H	A	A	H	A	A	H	H	A	H	A	H	A	A	A	H	A	A	H	H	A	H	H	A	A	A	A	A	A	A	A	A	H	A	H	H	A	A	H	H	H	H	B	A	B	B	B	H	B	H	B	A	A	H	A	A	A	A	H	A	A	A	H	A	H	H	H	B	A	A	H	A	H	H	B	H	H	B	H	A	H	H	H	H	H	A	A	A	A	A	A	A	H	H	H	A	H	H	A	A	H	H	B	H	B	H	H	A	H	B	H	H
M8191	8	93.739717	H	A	H	A	A	A	A	A	A	A	H	A	A	H	A	A	H	H	A	H	A	H	A	A	A	H	A	A	H	H	A	H	H	A	A	A	A	A	A	A	A	A	H	A	H	H	A	A	H	H	H	H	NC	A	B	NC	NC	H	NC	H	B	A	A	H	A	A	A	A	H	A	A	A	H	A	H	H	H	B	A	A	H	A	H	H	B	H	H	B	H	A	H	H	H	H	H	A	A	A	A	A	A	A	H	H	H	A	H	H	A	A	H	H	B	H	B	H	H	A	H	B	H	H
M8192	8	93.893293	H	A	H	A	A	A	A	A	A	A	H	A	A	H	A	A	H	H	A	H	A	H	A	A	A	H	A	A	H	H	A	H	H	A	A	A	A	A	A	A	A	A	H	A	H	H	A	A	H	H	H	H	B	A	B	B	B	H	B	H	B	A	A	H	A	A	A	A	H	A	A	A	H	A	H	H	H	B	A	A	H	A	H	H	B	H	H	B	H	A	H	H	H	H	H	A	A	A	A	A	A	A	H	H	H	A	H	H	A	A	H	H	B	H	B	H	H	A	H	B	H	H
M8193	8	93.970964	H	A	H	A	A	A	A	A	A	A	H	A	A	H	A	A	H	H	A	H	A	H	A	A	A	H	A	A	H	H	A	H	H	A	A	A	A	A	A	A	A	A	H	A	H	H	A	A	H	H	H	H	B	A	B	B	B	H	B	H	B	A	A	H	A	A	A	A	H	A	A	A	H	A	H	H	H	B	A	A	H	A	H	H	B	H	H	B	H	A	H	H	H	H	H	A	A	A	A	A	A	A	H	H	H	A	H	H	A	A	H	H	B	H	B	H	H	A	H	B	H	H
M8194	8	93.981493	H	A	H	A	A	A	A	A	A	A	H	A	A	H	A	A	H	H	A	H	A	H	A	A	A	H	A	A	H	H	A	H	H	A	A	A	A	A	A	A	A	A	H	A	H	H	A	A	H	H	H	H	B	A	B	B	B	H	B	H	B	A	A	H	A	A	A	A	H	A	A	A	H	A	H	H	H	B	A	A	H	A	H	H	B	H	H	B	H	A	H	H	H	H	H	A	A	A	A	A	A	A	H	H	H	A	H	H	A	A	H	H	B	H	B	H	H	A	H	B	H	H
M8195	8	94.040283	H	A	H	A	A	A	A	A	A	A	H	A	A	H	A	A	H	H	A	H	A	H	A	A	A	H	A	A	H	H	A	H	H	A	A	A	A	A	A	A	A	A	H	A	H	H	A	A	H	H	H	H	B	A	B	B	B	H	B	H	B	A	A	H	A	A	A	A	H	A	A	A	H	A	H	H	H	B	A	A	H	A	H	H	B	H	H	B	H	A	H	H	H	H	H	A	A	A	A	A	A	A	H	H	H	A	H	H	A	A	H	H	B	H	B	H	H	A	H	B	H	H
M8196	8	94.797416	H	A	H	A	A	A	A	A	A	A	H	A	A	H	A	A	H	H	A	H	A	H	A	A	A	H	A	A	H	H	A	H	H	A	A	A	A	A	A	A	A	A	H	A	H	H	A	A	H	H	H	H	B	A	B	B	B	H	B	H	B	A	A	H	A	A	A	A	H	A	A	A	H	A	H	H	H	B	A	A	H	A	H	H	B	H	H	B	H	A	H	H	H	H	H	A	A	A	A	A	A	A	H	H	H	A	H	H	A	A	H	H	B	H	B	H	H	A	H	B	H	H
M8197	8	94.805181	H	A	H	A	A	A	A	A	A	A	H	A	A	H	A	A	H	H	A	H	A	H	A	A	A	H	A	A	H	H	A	H	H	A	A	A	A	A	A	A	A	A	H	A	H	H	A	A	H	H	H	H	B	A	B	B	B	H	B	H	B	A	A	H	A	A	A	A	H	A	A	A	H	A	H	H	H	B	A	A	H	A	H	H	B	H	H	B	H	A	H	H	H	H	H	A	A	A	A	A	A	A	H	H	H	A	H	H	A	A	H	H	B	H	B	H	H	A	H	B	H	H
M8198	8	94.841101	H	A	H	A	A	A	A	A	A	A	H	A	A	H	A	A	H	H	A	H	A	H	A	A	A	H	A	A	H	H	A	H	H	A	A	A	A	A	A	A	A	A	H	A	H	H	A	A	H	H	H	H	B	A	B	B	B	H	B	H	B	A	A	H	A	A	A	A	H	A	A	A	H	A	H	H	H	B	A	A	H	A	H	H	B	H	H	B	H	A	H	H	H	H	H	A	A	A	A	A	A	A	H	H	H	A	H	H	A	A	H	H	B	H	B	H	H	A	H	B	H	H
M8199	8	94.841127	H	A	H	A	A	A	A	A	A	A	H	A	A	H	A	A	H	H	A	H	A	H	A	A	A	H	A	A	H	H	A	H	H	A	A	A	A	A	A	A	A	A	H	A	H	H	A	A	H	H	H	H	B	A	B	B	B	H	B	H	B	A	A	H	A	A	A	A	H	A	A	A	H	A	H	H	H	B	A	A	H	A	H	H	B	H	H	B	H	A	H	H	H	H	H	A	A	A	A	A	A	A	H	H	H	A	H	H	A	A	H	H	B	H	B	H	H	A	H	B	H	H
M8201	8	95.124467	H	A	H	A	A	A	A	A	A	A	H	A	A	H	A	A	H	H	A	H	A	H	A	A	A	H	A	A	H	H	A	H	H	A	A	A	A	A	A	A	A	A	H	A	H	H	A	A	H	H	H	H	B	A	B	B	B	H	B	H	B	A	A	H	A	A	A	A	H	A	A	A	H	A	H	H	H	B	A	A	H	A	H	H	B	H	H	B	H	A	H	H	H	H	H	A	A	A	A	A	A	A	H	H	H	A	H	H	A	A	H	H	B	H	B	H	H	A	H	B	H	H
M8202	8	95.203599	H	A	H	A	A	A	A	A	A	A	H	A	A	H	A	A	H	H	A	H	A	H	A	A	A	H	A	A	H	H	A	H	H	A	A	A	A	A	A	A	A	A	H	A	H	H	A	A	H	H	H	H	B	A	B	B	B	H	B	H	B	A	A	H	A	A	A	A	H	A	A	A	H	A	H	H	H	B	A	A	H	A	H	H	B	H	H	B	H	A	H	H	H	H	H	A	A	A	A	A	A	A	H	H	H	A	H	H	A	A	H	H	B	H	B	H	H	A	H	B	H	H
M8203	8	95.302065	H	A	H	A	A	A	A	A	A	A	H	A	A	H	A	A	H	H	A	H	A	H	A	A	A	H	A	A	H	H	A	H	H	A	A	A	A	A	A	A	A	A	H	A	H	H	A	A	H	H	H	H	B	A	B	B	B	H	B	H	B	A	A	H	A	A	A	A	H	A	A	A	H	A	H	H	H	B	A	A	H	A	H	H	B	H	H	B	H	A	H	H	H	H	H	A	A	A	A	A	A	A	H	H	H	A	H	H	A	A	H	H	B	H	B	H	H	A	H	B	H	H
M8204	8	95.31567	H	A	H	A	A	A	A	A	A	A	H	A	A	H	A	A	H	H	A	H	A	H	A	A	A	H	A	A	H	H	A	H	H	A	A	A	A	A	A	A	A	A	H	A	H	H	A	A	H	H	H	H	B	A	B	B	B	H	B	H	B	A	A	H	A	A	A	A	H	A	A	A	H	A	H	H	H	B	A	A	H	A	H	H	B	H	H	B	H	A	H	H	H	H	H	A	A	A	A	A	A	A	H	H	H	A	H	H	A	A	H	H	B	H	B	H	H	A	H	B	H	H
M8205	8	95.411111	H	A	H	A	A	A	A	A	A	A	H	A	A	H	A	A	H	H	A	H	A	H	A	A	A	H	A	A	H	H	A	H	H	A	A	A	A	A	A	A	A	A	H	A	H	H	A	A	H	H	H	H	B	A	B	B	B	H	B	H	B	A	A	H	A	A	A	A	H	A	A	A	H	A	H	H	H	B	A	A	H	A	H	H	B	H	H	B	H	A	H	H	H	H	H	A	A	A	A	A	A	A	H	H	H	A	H	H	A	A	H	H	B	H	B	H	H	A	H	B	H	H
M8206	8	95.615666	H	A	H	A	A	A	A	A	A	A	H	A	A	H	A	A	H	H	A	H	A	H	A	A	A	H	A	A	H	H	A	H	H	A	A	A	A	A	A	A	A	A	H	A	H	H	A	A	H	H	H	H	B	A	B	B	B	H	B	H	B	A	A	H	A	A	A	A	H	A	A	A	H	A	H	H	H	B	A	A	H	A	H	H	B	H	H	B	H	A	H	H	H	H	H	A	A	A	A	A	A	A	H	H	H	A	H	H	A	A	H	H	B	H	B	H	H	A	H	B	H	H
M8207	8	95.840717	H	A	H	A	A	A	A	A	A	A	H	A	A	H	A	A	H	H	A	H	A	H	A	A	A	H	A	A	H	H	A	H	H	A	A	A	A	A	A	A	A	A	H	A	H	H	A	A	H	H	H	H	B	A	B	B	B	H	B	H	B	A	A	H	A	A	A	A	H	A	A	A	H	A	H	H	H	B	A	A	H	A	H	H	B	H	H	B	H	A	H	H	H	H	H	A	A	A	A	A	A	A	H	H	H	A	H	H	A	A	H	H	B	H	B	H	H	A	H	B	H	H
M8208	8	95.850793	H	A	H	A	A	A	A	A	A	A	H	A	A	H	A	A	H	H	A	H	A	H	A	A	A	H	A	A	H	H	A	H	H	A	A	A	A	A	A	A	A	A	H	A	H	H	A	A	H	H	H	H	B	A	B	B	B	H	B	H	B	A	A	H	A	A	A	A	H	A	A	A	H	A	H	H	H	B	A	A	H	A	H	H	B	H	H	B	H	A	H	H	H	H	H	A	A	A	A	A	A	A	H	H	H	A	H	H	A	A	H	H	B	H	B	H	H	A	H	B	H	H
M8209	8	95.86133	H	A	H	A	A	A	A	A	A	A	H	A	A	H	A	A	H	H	A	H	A	H	A	A	A	H	A	A	H	H	A	H	H	A	A	A	A	A	A	A	A	A	H	A	H	H	A	A	H	H	H	H	B	A	B	B	B	H	B	H	B	A	A	H	A	A	A	A	H	A	A	A	H	A	H	H	H	B	A	A	H	A	H	H	B	H	H	B	H	A	H	H	H	H	H	A	A	A	A	A	A	A	H	H	H	A	H	H	A	A	H	H	B	H	B	H	H	A	H	B	H	H
M8210	8	96.01577	H	A	H	A	A	A	A	A	A	A	H	A	A	H	A	A	H	H	A	H	A	H	A	A	A	H	A	A	H	H	A	H	H	A	A	A	A	A	A	A	A	A	H	A	H	H	A	A	H	H	H	H	B	A	B	B	B	H	B	H	B	A	A	H	A	A	A	A	H	A	A	A	H	A	H	H	H	B	A	A	H	A	H	H	B	H	H	B	H	A	H	H	H	H	H	A	A	A	A	A	A	A	H	H	H	A	H	H	A	A	H	H	B	H	B	H	H	A	H	B	H	H
M8211	8	96.023747	H	A	H	A	A	A	A	A	A	A	H	A	A	H	A	A	H	H	A	H	A	H	A	A	A	H	A	A	H	H	A	H	H	A	A	A	A	A	A	A	A	A	H	A	H	H	A	A	H	H	H	H	B	A	B	B	B	H	B	H	B	A	A	H	A	A	A	A	H	A	A	A	H	A	H	H	H	B	A	A	H	A	H	H	B	H	H	B	H	A	H	H	H	H	H	A	A	A	A	A	A	A	H	H	H	A	H	H	A	A	H	H	B	H	B	H	H	A	H	B	H	H
M8212	8	96.217861	H	A	H	A	A	A	A	A	A	A	H	A	A	H	A	A	H	H	A	H	A	H	A	A	A	H	A	A	H	H	A	H	H	A	A	A	A	A	A	A	A	A	H	A	H	H	A	A	H	H	H	H	B	A	B	B	B	H	B	H	B	A	A	H	A	A	A	A	H	A	A	A	H	A	H	H	H	B	A	A	H	A	H	H	B	H	H	B	H	A	H	H	H	H	H	A	A	A	A	A	A	A	H	H	H	A	H	H	A	A	H	H	B	H	B	H	H	A	H	B	H	H
M8213	8	96.450114	H	A	H	A	A	A	A	A	A	A	H	A	A	H	A	A	H	H	A	H	A	H	A	A	A	H	A	A	H	H	A	H	H	A	A	A	A	A	A	A	A	A	H	A	H	H	A	A	H	H	H	H	B	A	B	B	B	H	B	H	B	A	A	H	A	A	A	A	H	A	A	A	H	A	H	H	H	B	A	A	H	A	H	H	B	H	H	B	H	A	H	H	H	H	H	A	A	A	A	A	A	A	H	H	H	A	H	H	A	A	H	H	B	H	B	H	H	A	H	B	H	H
M8214	8	96.490362	H	A	H	A	A	A	A	A	A	A	H	A	A	H	A	A	H	H	A	H	A	H	A	A	A	H	A	A	H	H	A	H	H	A	A	A	A	A	A	A	A	A	H	A	H	H	A	A	H	H	H	H	B	A	B	B	B	H	B	H	B	A	A	H	A	A	A	A	H	A	A	A	H	A	H	H	H	B	A	A	H	A	H	H	B	H	H	B	H	A	H	H	H	H	H	A	A	A	A	A	A	A	H	H	H	A	H	H	A	A	H	H	B	H	B	H	H	A	H	B	H	H
M8215	8	96.571988	H	A	H	A	A	A	A	A	A	A	H	A	A	H	A	A	H	H	A	H	A	H	A	A	A	H	A	A	H	H	A	H	H	A	A	A	A	A	A	A	A	A	H	A	H	H	A	A	H	H	H	H	B	A	B	B	B	H	B	H	B	A	A	H	A	A	A	A	H	A	A	A	H	A	H	H	H	B	A	A	H	A	H	H	B	H	H	B	H	A	H	H	H	H	H	A	A	A	A	A	A	A	H	H	H	A	H	H	A	A	H	H	B	H	B	H	H	A	H	B	H	H
M8216	8	96.733081	H	A	H	A	A	A	A	A	A	A	H	A	A	H	A	A	H	H	A	H	A	H	A	A	A	H	A	A	H	H	A	H	H	A	A	A	A	A	A	A	A	A	H	A	H	B	A	A	H	H	H	H	B	A	B	B	B	H	B	H	B	A	A	H	A	A	A	A	H	A	A	A	H	A	H	H	H	B	A	A	H	A	H	H	B	H	H	B	H	A	H	H	H	H	H	A	A	A	A	A	A	A	H	H	H	A	H	H	A	A	H	H	B	H	B	H	H	A	H	B	H	H
M8217	8	96.861457	H	A	H	A	A	A	A	A	A	A	H	A	A	H	A	A	H	H	A	H	A	H	A	A	A	H	A	A	H	H	A	H	H	A	A	A	A	A	A	A	A	A	H	A	H	B	A	A	H	H	H	H	B	A	B	B	B	H	B	H	B	A	A	H	A	A	A	A	H	A	A	A	H	A	H	H	H	B	A	A	H	A	H	H	B	H	H	B	H	A	H	H	H	H	H	A	A	A	A	A	A	A	H	H	H	A	H	H	A	A	H	H	B	H	B	H	H	A	H	B	H	H
M8218	8	96.888646	H	A	H	A	A	A	A	A	A	A	H	A	A	H	A	A	H	H	A	H	A	H	A	A	A	H	A	A	H	H	A	H	H	A	A	A	A	A	A	A	A	A	H	A	H	B	A	A	H	H	H	H	B	A	B	B	B	H	B	H	B	A	A	H	A	A	A	A	H	A	A	A	H	A	H	H	H	B	A	A	H	A	H	H	B	H	H	B	H	A	H	H	H	H	H	A	A	A	A	A	A	A	H	H	H	A	H	H	A	A	H	H	B	H	B	H	H	A	H	B	H	H
M8219	8	97.091236	H	A	H	A	A	A	A	A	A	A	H	A	A	H	A	A	H	H	A	H	A	H	A	A	A	H	A	A	H	H	A	H	H	A	A	A	A	A	A	A	A	A	H	A	H	B	A	A	H	H	H	H	B	A	B	B	B	H	B	H	B	A	A	H	A	A	A	A	H	A	A	A	H	A	H	H	H	B	A	A	H	A	H	H	B	H	H	B	H	A	H	H	H	H	H	A	A	A	A	A	A	A	H	H	H	A	H	H	A	A	H	H	B	H	B	H	H	A	H	B	H	H
M8220	8	97.093181	H	A	H	A	A	A	A	A	A	A	H	A	A	H	A	A	H	H	A	H	A	H	A	A	A	H	A	A	H	H	A	H	H	A	A	A	A	A	A	A	A	A	H	A	H	B	A	A	H	H	H	H	B	A	B	B	B	H	B	H	B	A	A	H	A	A	A	A	H	A	A	A	H	A	H	H	H	B	A	A	H	A	H	H	B	H	H	B	H	A	H	H	H	H	H	A	A	A	A	A	A	A	H	H	H	A	H	H	A	A	H	H	B	H	B	H	H	A	H	B	H	H
M8221	8	97.165436	H	A	H	A	A	A	A	A	A	A	H	A	A	H	A	A	H	NC	A	H	A	H	A	A	A	H	A	A	H	H	A	H	H	A	A	A	A	A	A	A	A	A	H	A	H	B	A	A	H	H	H	H	B	A	B	NC	B	H	B	H	B	A	A	H	A	A	A	A	H	A	A	A	H	A	H	H	H	B	A	A	H	A	H	H	B	H	H	B	H	A	H	H	H	H	H	A	A	A	A	A	A	A	H	H	H	A	H	H	A	A	H	H	B	H	B	H	H	A	H	B	H	H
M8222	8	97.268661	H	A	H	A	A	A	A	A	A	A	H	A	A	H	A	A	H	H	A	H	A	H	A	A	A	H	A	A	H	H	A	H	H	A	A	A	A	A	A	A	A	A	H	A	H	B	A	A	H	H	H	H	B	A	B	B	B	H	B	H	B	A	A	H	A	A	A	A	H	A	A	A	H	A	H	H	H	B	A	A	H	A	H	H	B	H	H	B	H	A	H	H	H	H	H	A	A	A	A	A	A	A	H	H	H	A	H	H	A	A	H	H	B	H	B	H	H	A	H	B	H	H
M8223	8	97.308566	H	A	H	A	A	A	A	A	A	A	H	A	A	H	A	A	H	H	A	H	A	H	A	A	A	H	A	A	H	H	A	H	H	A	A	A	A	A	A	A	A	A	H	A	H	B	A	A	H	H	H	H	B	A	B	B	B	H	B	H	B	A	A	H	A	A	A	A	H	A	A	A	H	A	H	H	H	B	A	A	H	A	H	H	B	H	H	B	H	A	H	H	H	H	H	A	A	A	A	A	A	A	H	H	H	A	H	H	A	A	H	H	B	H	B	H	H	A	H	B	H	H
M8224	8	97.402286	H	A	H	A	A	A	A	A	A	A	H	A	A	H	A	A	H	H	A	H	A	H	A	A	A	H	A	A	H	H	A	H	H	A	A	A	A	A	A	A	A	A	H	A	H	B	A	A	H	H	H	H	B	A	B	B	B	H	B	H	B	A	A	H	A	A	A	A	H	A	A	A	H	A	H	H	H	B	A	A	H	A	H	H	B	H	H	B	H	A	H	H	H	H	H	A	A	A	A	A	A	A	A	H	H	A	H	H	A	A	H	H	B	H	B	H	H	A	H	B	H	H
M8225	8	97.427958	H	A	H	A	A	A	A	A	A	A	H	A	A	H	A	A	H	H	A	H	A	H	A	A	A	H	A	A	H	H	A	H	H	A	A	A	A	A	A	A	A	A	H	A	H	B	A	A	H	H	H	H	B	A	B	B	B	H	B	H	B	A	A	H	A	A	A	A	H	A	A	A	H	A	H	H	H	B	A	A	H	A	H	H	B	H	H	B	H	A	H	H	H	H	H	A	A	A	A	A	A	A	A	H	H	A	H	H	A	A	H	H	B	H	B	H	H	A	H	B	H	H
M8226	8	97.465627	H	A	H	A	A	A	A	A	A	A	H	A	A	H	A	A	H	H	A	H	A	H	A	A	A	H	A	A	H	H	A	H	H	A	A	A	A	A	A	A	A	A	H	A	H	B	A	A	H	H	H	H	B	A	B	B	B	H	B	H	B	A	A	H	A	A	A	A	H	A	A	A	H	A	H	H	H	B	A	A	H	A	H	H	B	H	H	B	H	A	H	H	H	H	H	A	A	A	A	A	A	A	A	H	H	A	H	H	A	A	H	H	B	H	B	H	H	A	H	B	H	H
M8227	8	97.472191	H	A	H	A	A	A	A	A	A	A	H	A	A	H	A	A	H	H	A	H	A	H	A	A	A	H	A	A	H	H	A	H	H	A	A	A	A	A	A	A	A	A	H	A	H	B	A	A	H	H	H	H	B	A	B	B	B	H	B	H	B	A	A	H	A	A	A	A	H	A	A	A	H	A	H	H	H	B	A	A	H	A	H	H	B	H	H	B	H	A	H	H	H	H	H	A	A	A	A	A	A	A	A	H	H	A	H	H	A	A	H	H	B	H	B	H	H	A	H	B	H	H
M8228	8	97.488522	H	A	H	A	A	A	A	A	A	A	H	A	A	H	A	A	H	H	A	H	A	H	A	A	A	H	A	A	H	H	A	H	H	A	A	A	A	A	A	A	A	A	H	A	H	B	A	A	H	H	H	H	B	A	B	B	B	H	B	H	B	A	A	H	A	A	A	A	H	A	A	A	H	A	H	H	H	B	A	A	H	A	H	H	B	H	H	B	H	A	H	H	H	H	H	A	A	A	A	A	A	A	A	H	H	A	H	H	A	A	H	H	B	H	B	H	H	A	H	B	H	H
M8229	8	97.488643	H	A	H	A	A	A	A	A	A	A	H	A	A	H	A	A	H	H	A	H	A	H	A	A	A	H	A	A	H	H	A	H	H	A	A	A	A	A	A	A	A	A	H	A	H	B	A	A	H	H	H	H	B	A	B	B	B	H	B	H	B	A	A	H	A	A	A	A	H	A	A	A	H	A	H	H	H	B	A	A	H	A	H	H	B	H	H	B	H	A	H	H	H	H	H	A	A	A	A	A	A	A	A	H	H	A	H	H	A	A	H	H	B	H	B	H	H	A	H	B	H	H
M8230	8	97.526023	H	A	H	A	A	A	A	A	A	A	H	A	A	H	A	A	H	H	A	H	A	H	A	A	A	H	A	A	H	H	A	H	H	A	A	A	A	A	A	A	A	A	H	A	H	B	A	A	H	H	H	H	B	A	B	B	B	H	B	H	B	A	A	H	A	A	A	A	H	A	A	A	H	A	H	H	H	B	A	A	H	A	H	H	B	H	H	B	H	A	H	H	H	H	H	A	A	A	A	A	A	A	A	H	H	A	H	H	A	A	H	H	B	H	B	H	H	A	H	B	H	H
M8231	8	97.578595	H	A	H	A	A	A	A	A	A	A	H	A	A	H	A	A	H	H	A	H	A	H	A	A	A	H	A	A	H	H	A	H	H	A	A	A	A	A	A	A	A	A	H	A	H	B	A	A	H	H	H	H	B	A	B	B	B	H	B	H	B	A	A	H	A	A	A	A	H	A	A	A	H	A	H	H	H	B	A	A	H	A	H	H	B	H	H	B	H	A	H	H	H	H	H	A	A	A	A	A	A	A	A	H	H	A	H	H	A	A	H	H	B	H	B	H	H	A	H	B	H	H
M8232	8	97.608009	H	A	H	A	A	A	A	A	A	A	H	A	A	H	A	A	H	H	A	H	A	H	A	A	A	H	A	A	H	H	A	H	H	A	A	A	A	A	A	A	A	A	H	A	H	B	A	A	H	H	H	H	B	A	B	B	B	H	B	H	B	A	A	H	A	A	A	A	H	A	A	A	H	A	H	H	H	B	A	A	H	A	H	H	B	H	H	B	H	A	H	H	H	H	H	A	A	A	A	A	A	A	A	H	H	A	H	H	A	A	H	H	B	H	B	H	H	A	H	B	H	H
M8233	8	97.699166	H	A	H	A	A	A	A	A	A	A	H	A	A	H	A	A	H	H	A	H	A	H	A	A	A	H	A	A	H	H	A	H	H	A	A	A	A	A	A	A	A	A	H	A	H	B	A	A	H	H	H	H	B	A	B	B	B	H	B	H	B	A	A	H	A	A	A	A	H	A	A	A	H	A	H	H	H	B	A	A	H	A	H	H	B	H	H	B	H	A	H	H	H	H	H	A	A	A	A	A	A	A	A	H	H	A	H	H	A	A	H	H	B	H	B	H	H	A	H	B	H	H
M8234	8	97.728579	H	A	H	A	A	A	A	A	A	A	H	A	A	H	A	A	H	H	A	H	A	H	A	A	A	H	A	A	H	H	A	H	H	A	A	A	A	A	A	A	A	A	H	A	H	B	A	A	H	H	H	H	B	A	B	B	B	H	B	H	B	A	A	H	A	A	A	A	H	A	A	A	H	A	H	H	H	B	A	A	H	A	H	H	B	H	H	B	H	A	H	H	H	H	H	A	A	A	A	A	A	A	A	H	H	A	H	H	A	A	H	H	B	H	B	H	H	A	H	B	H	H
M8235	8	98.085812	H	A	H	A	A	A	A	A	A	A	H	A	A	H	A	A	H	H	A	H	A	H	A	A	A	H	A	A	H	H	A	H	H	A	A	A	A	A	A	A	A	A	H	A	H	B	A	A	H	H	H	H	B	A	B	B	B	H	B	H	B	A	A	H	A	A	A	A	H	A	A	A	H	A	H	H	H	B	A	A	H	A	H	H	B	H	H	B	H	A	H	H	H	H	H	A	A	A	A	A	A	A	A	H	H	A	H	H	A	A	H	H	B	H	B	H	H	A	H	B	H	H
M8236	8	98.131602	H	A	H	A	A	A	A	A	A	A	H	A	A	H	A	A	H	H	A	H	A	H	A	A	A	H	A	A	H	H	A	H	H	A	A	A	A	A	A	A	A	A	H	A	H	B	A	A	H	H	H	H	B	A	B	B	B	H	B	H	B	A	A	H	A	A	A	A	H	A	A	A	H	A	H	H	H	B	A	A	H	A	H	H	B	H	H	B	H	A	H	H	H	H	H	A	A	A	A	A	A	A	A	H	H	A	H	H	A	A	H	H	B	H	B	H	H	A	H	B	H	H
M8237	8	98.177176	H	A	H	A	A	A	A	A	A	A	H	A	A	H	A	A	H	H	A	H	A	H	A	A	A	H	A	A	H	H	A	H	H	A	A	A	A	A	A	A	A	A	H	A	H	B	A	A	H	H	H	H	B	A	B	B	B	H	B	H	B	A	A	H	A	A	A	A	H	A	A	A	H	A	H	H	H	B	A	A	H	A	H	H	B	H	H	B	H	A	H	H	H	H	H	A	A	A	A	A	A	A	A	H	H	A	H	H	A	A	H	H	B	H	B	H	H	A	H	B	H	H
M8238	8	98.208322	H	A	H	A	A	A	A	A	A	A	H	A	A	H	A	A	H	H	A	H	A	H	A	A	A	H	A	A	H	H	A	H	H	A	A	A	A	A	A	A	A	A	H	A	H	B	A	A	H	H	H	H	B	A	B	B	B	H	B	H	B	A	A	H	A	A	A	A	H	A	A	A	H	A	H	H	H	B	A	A	H	A	H	H	B	H	H	B	H	A	H	H	H	H	H	A	A	A	A	A	A	A	A	H	H	A	H	H	A	A	H	H	B	H	B	H	H	A	H	B	H	H
M8239	8	98.209176	H	A	H	A	A	A	A	A	A	A	H	A	A	H	A	A	H	H	A	H	A	H	A	A	A	H	A	A	H	H	A	H	H	A	A	A	A	A	A	A	A	A	H	A	H	B	A	A	H	H	H	H	B	A	B	B	B	H	B	H	B	A	A	H	A	A	A	A	H	A	A	A	H	A	H	H	H	B	A	A	H	A	H	H	B	H	H	B	H	A	H	H	H	H	H	A	A	A	A	A	A	A	A	H	H	A	H	H	A	A	H	H	B	H	B	H	H	A	H	B	H	H
M8240	8	98.214831	H	A	H	A	A	A	A	A	A	A	H	A	A	H	A	A	H	H	A	H	A	H	A	A	A	H	A	A	H	H	A	H	H	A	A	A	A	A	A	A	A	A	H	A	H	B	A	A	H	H	H	H	B	A	B	B	B	H	B	H	B	A	A	H	A	A	A	A	H	A	A	A	H	A	H	H	H	B	A	A	H	A	H	H	B	H	H	B	H	A	H	H	H	H	H	A	A	A	A	A	A	A	A	H	H	A	H	H	A	A	H	H	B	H	B	H	H	A	H	B	H	H
M8241	8	98.21536	H	A	H	A	A	A	A	A	A	A	H	A	A	H	A	A	H	H	A	H	A	H	A	A	A	H	A	A	H	H	A	H	H	A	A	A	A	A	A	A	A	A	H	A	H	B	A	A	H	H	H	H	B	A	B	B	B	H	B	H	B	A	A	H	A	A	A	A	H	A	A	A	NC	A	NC	H	H	B	A	A	H	A	H	NC	B	H	H	B	H	A	H	NC	H	H	H	A	A	A	A	A	A	A	A	H	H	A	H	H	A	A	H	H	B	H	B	H	H	A	H	B	H	H
M8242	8	98.240751	H	A	H	H	A	A	A	A	A	A	H	A	A	H	A	A	H	H	A	H	A	H	A	A	A	H	A	A	H	H	A	H	H	A	A	A	A	A	A	A	A	A	H	A	H	B	A	A	H	H	H	H	B	A	B	B	B	H	B	H	B	A	A	H	A	A	A	A	H	A	A	A	H	A	H	H	H	B	A	A	H	A	H	H	B	H	H	B	H	A	H	H	H	H	H	A	A	A	A	A	A	A	A	H	H	A	H	H	A	A	H	H	H	H	B	H	H	A	H	B	H	H
M8243	8	98.246936	H	A	H	H	A	A	A	A	A	A	H	A	A	H	A	A	H	H	A	H	A	H	A	A	A	H	A	A	H	H	A	H	H	A	A	A	A	A	A	A	A	A	H	A	H	B	A	A	H	H	H	H	B	A	B	B	B	H	B	H	B	A	A	H	A	A	A	A	H	A	A	A	H	A	H	H	H	B	A	A	H	A	H	H	B	H	H	B	H	A	H	H	H	H	H	A	A	A	A	A	A	A	A	H	H	A	H	H	A	A	H	H	H	H	B	H	H	A	H	B	H	H
M8244	8	98.248407	H	A	H	H	A	A	A	A	A	A	H	A	A	H	A	A	H	H	A	H	A	H	A	A	A	H	A	A	H	H	A	H	H	A	A	A	A	A	A	A	A	A	H	A	H	B	A	A	H	H	H	H	B	A	B	B	B	H	B	H	B	A	A	H	A	A	A	A	H	A	A	A	H	A	H	H	H	B	A	A	H	A	H	H	B	H	H	B	H	A	H	H	H	H	H	A	A	A	A	A	A	A	A	H	H	A	H	H	A	A	H	H	H	H	B	H	H	A	H	B	H	H
M8245	8	98.249907	H	A	H	H	A	A	A	A	A	A	H	A	A	H	A	A	H	H	A	H	A	H	A	A	A	H	A	A	H	H	A	H	H	A	A	A	A	A	A	A	A	A	H	A	H	B	A	A	H	H	H	H	B	A	B	B	B	H	B	H	B	A	A	H	A	A	A	A	H	A	A	A	NC	A	NC	H	H	B	A	A	H	A	H	NC	B	H	NC	B	H	A	NC	NC	NC	H	H	A	A	A	A	A	A	A	A	H	H	A	H	H	A	A	H	H	H	H	B	H	H	A	H	B	H	H
M8246	8	98.29231	H	A	H	H	A	A	A	A	A	A	H	A	A	H	A	A	H	H	A	H	A	H	A	A	A	H	A	A	H	H	A	H	H	A	A	A	A	A	A	A	A	A	H	A	H	B	A	A	H	H	H	H	B	A	B	B	B	H	B	H	B	A	A	H	A	A	A	A	H	A	A	A	H	A	H	H	H	B	A	A	H	A	H	H	B	H	H	B	H	A	H	H	H	H	H	A	A	A	A	A	A	A	A	H	H	A	H	H	A	A	H	H	H	H	B	H	H	A	H	B	H	H
M8247	8	98.558279	H	A	H	H	A	A	A	A	A	A	H	A	A	H	A	A	H	H	A	H	A	H	A	A	A	H	A	A	H	H	A	H	H	A	A	A	A	A	A	A	A	A	H	A	H	B	A	A	H	H	H	H	B	A	B	B	B	H	B	H	B	A	A	H	A	A	A	A	H	A	A	A	H	A	H	H	H	B	A	A	H	A	H	H	B	H	H	B	H	A	H	H	H	H	H	A	A	A	A	A	A	A	A	H	H	A	H	H	A	A	H	H	H	H	B	H	H	A	H	B	H	H
M8248	8	98.614156	H	A	H	H	A	A	A	A	A	A	H	A	A	H	A	A	H	H	A	H	A	H	A	A	A	H	A	A	H	H	A	H	H	A	A	A	A	A	A	A	A	A	H	A	H	B	A	A	H	H	H	H	B	A	B	B	B	H	B	H	B	A	A	H	A	A	A	A	H	A	A	A	H	A	H	H	H	B	NC	A	H	A	H	H	B	H	H	B	H	A	H	H	H	H	H	A	A	A	A	A	A	A	A	H	H	A	H	H	A	A	H	H	H	H	B	H	H	A	H	B	H	H
M8249	8	98.688688	H	A	H	H	A	A	A	A	A	A	H	A	A	H	A	A	H	H	A	H	A	H	A	A	A	H	A	A	H	H	A	H	H	A	A	A	A	A	A	A	A	A	H	A	H	B	A	A	H	H	H	H	B	A	B	B	B	H	B	H	B	A	A	H	A	A	A	A	H	A	A	A	H	A	H	H	H	B	A	A	H	A	H	H	B	H	H	B	H	A	H	H	H	H	H	A	A	A	A	A	A	A	A	H	H	A	H	H	A	A	H	H	H	H	B	H	H	A	H	B	H	H
M8250	8	98.882871	H	A	H	H	A	A	A	A	A	A	H	A	A	H	A	A	H	H	A	H	A	H	A	A	A	H	A	A	H	H	A	H	H	A	A	A	A	A	A	A	A	A	H	A	H	B	A	A	H	H	H	H	B	A	B	B	B	H	B	H	B	A	A	H	A	A	A	A	H	A	A	A	H	A	H	H	H	B	A	A	H	A	H	H	B	H	H	B	H	A	H	H	H	H	H	A	A	A	A	A	A	A	A	H	H	A	H	H	A	A	H	H	H	H	B	H	H	A	H	B	H	H
M8251	8	98.974462	H	A	H	H	A	A	A	A	A	A	H	A	A	H	A	A	H	H	A	H	A	H	A	A	A	H	A	A	H	H	A	H	H	A	A	A	A	A	A	A	A	A	H	A	H	B	A	A	H	H	H	H	B	A	B	B	B	H	B	H	B	A	A	H	A	A	A	A	H	A	A	A	H	A	H	H	H	B	A	A	H	A	H	H	B	H	H	B	H	A	H	H	H	H	H	A	A	A	A	A	A	A	A	H	H	A	H	H	A	A	H	H	H	H	B	H	H	A	H	B	H	H
M8252	8	99.03223	H	A	H	H	A	A	A	A	A	A	H	A	A	H	A	A	H	H	A	H	A	H	A	A	A	H	A	A	H	H	A	H	H	A	A	A	A	A	A	A	A	A	H	A	H	B	A	A	H	H	H	H	B	A	B	B	B	H	B	H	B	A	A	H	A	A	A	A	H	A	A	A	H	A	H	H	H	B	A	A	H	A	H	H	B	H	H	B	H	A	H	H	H	H	H	A	A	A	A	A	A	A	A	H	H	A	H	H	A	A	H	H	H	H	B	H	H	A	H	B	H	H
M8253	8	99.062824	H	A	H	H	A	A	A	A	A	A	H	A	A	H	A	A	H	H	A	H	A	H	A	A	A	H	A	A	H	H	A	H	H	A	A	A	A	A	A	A	A	A	H	A	H	B	A	A	H	H	H	H	B	A	B	B	B	H	B	H	B	A	A	H	A	A	A	A	H	A	A	A	H	A	H	H	H	B	A	A	H	A	H	H	B	H	H	B	H	A	H	H	H	H	H	A	A	A	A	A	A	A	A	H	H	A	H	H	A	A	H	H	H	H	B	H	H	A	H	B	H	H
M8254	8	99.203935	H	A	H	H	A	A	A	A	A	A	H	A	A	H	A	A	H	H	A	H	A	H	A	A	A	H	A	A	H	H	A	H	H	A	A	A	A	A	A	A	A	A	H	A	H	B	A	A	H	H	H	H	B	A	B	B	B	H	B	H	B	A	A	H	A	A	A	A	H	A	A	A	H	A	H	H	H	B	A	A	H	A	H	H	B	H	H	B	H	A	H	H	H	H	H	A	A	A	A	A	A	A	A	H	H	A	H	H	A	A	H	H	H	H	B	H	H	A	H	B	H	H
M8255	8	99.211017	H	A	H	H	A	A	A	A	A	A	H	A	A	H	A	A	H	H	A	H	A	H	A	A	A	H	A	A	H	H	A	H	H	A	A	A	A	A	A	A	A	A	H	A	H	B	A	A	H	H	H	H	B	A	B	B	B	H	B	H	B	A	A	H	A	A	A	A	H	A	A	A	H	A	H	H	H	B	A	A	H	A	H	H	B	H	H	B	H	A	H	H	H	H	H	A	A	A	A	A	A	A	A	H	H	A	H	H	A	A	H	H	H	H	B	H	H	A	H	B	H	H
M8256	8	99.92866	H	A	H	H	A	A	A	A	A	A	H	A	A	H	A	A	H	H	A	H	A	H	A	A	A	H	A	A	H	H	A	H	H	A	A	A	A	A	A	A	A	A	H	H	H	B	A	A	H	H	H	H	B	A	B	B	B	H	B	H	B	A	A	H	A	A	A	A	H	A	A	A	H	A	H	H	H	B	A	A	H	A	H	H	B	H	H	B	H	A	H	H	H	H	H	A	A	A	A	A	A	A	A	H	H	A	H	H	A	A	H	H	H	H	B	H	H	A	H	B	H	H
M8257	8	100.420029	H	A	H	H	A	A	A	A	A	A	H	A	A	H	A	A	H	H	A	H	A	H	A	A	A	H	A	A	H	H	A	H	H	A	A	A	A	A	A	A	A	A	H	H	H	B	A	A	H	H	H	H	B	A	B	B	B	H	B	H	B	A	A	H	A	A	A	A	H	A	A	A	H	A	H	H	H	B	A	A	H	A	H	H	B	H	H	B	H	A	H	H	H	H	H	A	A	A	A	A	A	A	A	H	H	A	H	H	A	A	H	H	H	H	B	H	H	A	H	B	H	H
M8258	8	100.420848	H	A	H	H	A	A	A	A	A	A	H	A	A	H	A	A	H	H	A	H	A	H	A	A	A	H	A	A	H	H	A	H	H	A	A	A	A	A	A	A	A	A	H	H	H	B	A	A	H	H	H	H	B	A	B	B	B	H	B	H	B	A	A	H	A	A	A	A	H	A	A	A	H	A	H	H	H	B	A	A	H	A	H	H	B	H	H	B	H	A	H	H	H	H	H	A	A	A	A	A	A	A	A	H	H	A	H	H	A	A	H	H	H	H	B	H	H	A	H	B	H	H
M8259	8	100.495829	H	A	H	H	A	A	A	A	A	A	H	A	A	H	A	A	H	H	A	H	A	H	A	A	A	H	A	A	H	H	A	H	H	A	A	A	A	A	A	A	NC	A	H	H	H	B	A	A	H	H	H	H	B	A	B	B	B	H	B	H	B	A	A	H	A	A	A	A	H	A	A	A	H	A	H	H	H	B	A	A	H	A	H	H	B	H	H	B	H	A	H	H	H	H	H	A	A	A	A	A	A	A	A	H	H	A	H	H	A	A	H	H	H	H	B	H	H	A	H	B	H	H
M8260	8	100.983789	H	A	H	H	A	A	A	A	A	A	H	A	A	H	A	A	H	H	A	H	A	H	A	A	A	H	A	A	H	H	A	H	H	A	A	A	A	A	A	A	A	A	H	H	H	B	A	A	H	H	H	H	B	A	B	B	B	H	B	H	B	A	A	H	A	A	A	A	H	A	A	A	H	A	H	H	H	B	A	A	H	A	H	H	B	H	H	B	H	A	H	H	H	H	H	A	A	A	A	A	A	A	A	H	H	A	H	H	A	A	H	H	H	H	B	H	H	A	H	B	H	H
M8261	8	101.483125	H	A	H	H	A	A	A	A	A	A	H	A	A	H	A	A	H	H	A	H	A	H	A	A	A	H	A	A	H	H	A	H	H	A	A	A	A	A	A	A	A	A	H	H	H	B	A	A	H	H	H	H	B	A	B	B	B	H	B	H	B	A	A	H	A	A	A	A	H	A	A	A	H	A	H	H	H	B	A	A	H	A	H	H	B	H	H	B	H	A	H	H	H	H	H	A	A	A	A	A	A	A	A	H	H	A	H	H	A	A	H	H	H	H	B	H	H	A	H	B	H	H
M8262	8	101.732755	H	A	H	H	A	A	A	A	A	A	H	A	A	H	A	A	H	H	A	H	A	H	A	A	A	H	A	A	H	H	A	H	H	A	A	A	A	A	A	A	A	A	H	H	H	B	A	A	H	H	H	H	B	A	B	B	B	H	B	H	B	A	A	H	A	A	A	A	H	A	A	A	H	A	H	H	H	B	A	A	H	A	H	H	B	H	H	B	H	A	H	H	H	H	H	A	A	A	A	A	A	A	A	H	H	A	H	H	A	A	H	H	H	H	B	H	H	A	H	B	H	H
M8263	8	101.763381	H	A	H	H	A	A	A	A	A	A	H	A	A	H	A	A	H	H	A	H	A	H	A	A	A	H	A	A	H	H	A	H	H	A	A	A	A	A	A	A	A	A	H	H	H	B	A	A	H	H	H	H	B	A	B	B	B	H	B	H	B	A	A	H	A	A	A	A	H	A	A	A	H	A	H	H	H	B	A	A	H	A	H	H	B	H	H	B	H	A	H	H	H	H	H	A	A	A	A	A	A	A	A	H	H	A	H	H	A	A	H	H	H	H	B	H	H	A	H	B	H	H
M8264	8	101.845885	H	A	H	H	A	A	A	A	A	A	H	A	A	H	A	A	H	H	A	H	A	H	A	A	A	H	A	A	H	H	A	H	H	A	A	A	A	A	A	A	A	A	H	H	H	B	A	A	H	H	H	H	B	A	B	B	B	H	B	H	B	A	A	H	A	A	A	A	H	A	A	A	H	A	H	H	H	B	A	A	H	A	H	H	B	H	H	B	H	A	H	H	H	H	H	A	A	A	A	A	A	A	A	H	H	A	H	H	A	A	H	H	H	H	B	H	H	A	H	B	H	H
M8265	8	101.952611	H	A	H	H	A	A	A	A	A	A	H	A	A	H	A	A	H	H	A	H	A	H	A	A	A	H	A	A	H	H	A	H	H	A	A	A	A	A	A	A	A	A	H	H	H	B	A	A	H	H	H	H	B	A	B	B	B	H	B	H	B	A	A	H	A	A	A	A	H	A	A	A	H	A	H	H	H	B	A	A	H	A	H	H	B	H	H	B	H	A	H	H	H	H	H	A	A	A	A	A	A	A	A	H	H	A	H	H	A	A	H	H	H	H	B	H	H	A	H	B	H	H
M8266	8	102.073043	H	A	H	H	A	A	A	A	A	A	H	A	A	H	A	A	H	H	A	H	A	H	A	A	A	H	A	A	H	H	A	H	H	A	A	A	A	A	A	A	A	A	H	H	H	B	A	A	H	H	H	H	B	A	B	B	B	H	B	H	B	A	A	H	A	A	A	A	H	A	A	A	H	A	H	H	H	B	A	A	H	A	H	H	B	H	H	B	H	A	H	H	H	H	H	A	A	A	A	A	A	A	A	H	H	A	H	H	A	A	H	H	H	H	B	H	H	A	H	B	H	H
M8267	8	102.095617	H	A	H	H	A	A	A	A	A	A	H	A	A	H	A	A	H	H	A	H	A	H	A	A	A	H	A	A	H	H	A	H	H	A	A	A	A	A	A	A	A	A	H	H	H	B	A	A	H	H	H	H	B	A	B	B	B	H	B	H	B	A	A	H	A	A	A	A	H	A	A	A	H	A	H	H	H	B	A	A	H	A	H	H	B	H	H	B	H	A	H	H	H	H	H	A	A	A	A	A	A	A	A	H	H	A	H	H	A	A	H	H	H	H	B	H	H	A	H	B	H	H
M8268	8	102.417558	H	A	H	H	A	A	A	A	A	A	H	A	A	H	A	A	H	H	A	H	A	H	A	A	A	H	A	A	H	H	A	H	H	A	A	A	A	A	A	A	A	A	H	H	H	B	A	A	H	H	H	H	B	A	B	B	B	H	B	H	B	A	A	H	A	A	A	A	H	A	A	A	H	A	H	H	H	B	A	A	H	A	H	H	B	H	H	B	H	A	H	H	H	H	H	A	A	A	A	A	A	A	A	H	H	A	H	H	A	A	H	H	H	H	B	H	H	A	H	B	H	H
M8269	8	102.436424	H	A	H	H	A	A	A	A	A	A	H	A	A	H	A	A	H	H	A	H	A	H	A	A	A	H	A	A	H	H	A	H	H	A	A	A	A	A	A	A	A	A	H	H	H	B	A	A	H	H	H	H	B	A	B	B	B	H	B	H	B	A	A	H	A	A	A	A	H	A	A	A	H	A	H	H	H	B	A	A	H	A	H	H	B	H	H	B	H	A	H	H	H	H	H	A	A	A	A	A	A	A	A	H	H	A	H	H	A	A	H	H	H	H	B	H	H	A	H	B	H	H
M8270	8	102.488893	H	A	H	H	A	A	A	A	A	A	H	A	A	H	A	A	H	H	A	H	A	H	A	A	A	H	A	A	H	H	A	H	H	A	A	A	A	A	A	A	A	A	H	H	H	B	A	A	H	H	H	H	B	A	B	B	B	H	B	H	B	A	A	H	A	A	A	A	H	A	A	A	H	A	H	H	H	B	A	A	H	A	H	H	B	H	H	B	H	A	H	H	H	H	H	A	A	A	A	A	A	A	A	H	H	A	H	H	A	A	H	H	H	H	B	H	H	A	H	B	H	H
M8271	8	102.603183	H	A	H	H	A	A	A	A	A	A	H	A	A	H	A	A	H	H	A	H	A	H	A	A	A	H	A	A	H	H	A	H	H	A	A	A	A	A	A	A	A	A	H	H	H	B	A	A	H	H	H	H	B	A	B	B	B	H	B	H	B	A	A	H	A	A	A	A	H	A	A	A	H	A	H	H	H	B	A	A	H	A	H	H	B	H	H	B	H	A	H	H	H	H	H	A	A	A	A	A	A	NC	A	H	H	NC	H	H	A	A	H	H	H	H	B	H	H	A	H	B	H	H
M8272	8	102.69286	H	A	H	H	A	A	A	A	A	A	H	A	A	H	A	A	H	H	A	H	A	H	A	A	A	H	A	A	H	H	A	H	H	A	A	A	A	A	A	A	A	A	H	H	H	B	A	A	H	H	H	H	B	A	B	B	B	H	B	H	B	A	A	H	A	A	A	A	H	A	A	A	H	A	H	H	H	B	A	A	H	A	H	H	B	H	H	B	H	A	H	H	H	H	H	A	A	A	A	A	A	A	A	H	H	A	H	H	A	A	H	H	H	H	B	H	H	A	H	B	H	H
M8273	8	102.737163	A	A	A	A	A	A	A	A	A	A	H	A	A	H	A	A	A	A	A	A	A	H	A	A	A	H	A	A	H	H	A	A	A	A	A	A	A	A	A	A	A	A	H	H	H	B	A	A	H	H	H	H	B	A	B	B	B	H	B	H	B	A	A	H	A	A	A	A	H	A	A	A	H	A	H	H	H	H	A	A	H	A	H	H	B	H	H	B	H	A	H	H	H	H	H	A	A	A	A	A	A	A	A	A	A	A	A	A	A	A	H	H	H	H	B	H	H	A	H	B	H	H
M8274	8	102.841349	A	A	A	A	A	A	A	A	A	A	H	A	A	H	A	A	A	A	A	A	A	H	A	A	A	H	A	A	H	H	A	A	A	A	A	A	A	A	A	A	A	A	H	H	H	B	A	A	H	H	H	H	B	A	B	B	B	H	B	H	B	A	A	H	A	A	A	A	H	A	A	A	H	A	H	H	H	H	A	A	H	A	H	H	B	H	H	B	H	A	H	H	H	H	H	A	A	A	A	A	A	A	A	A	A	A	A	A	A	A	H	H	H	H	B	H	H	A	H	B	H	H
M8275	8	103.459391	A	A	A	A	A	A	A	A	A	A	H	A	A	H	A	A	A	A	A	A	A	H	A	A	A	H	A	A	H	H	A	A	A	A	A	A	A	A	A	A	A	A	H	H	H	B	A	A	H	H	H	H	B	A	B	B	B	H	B	H	B	A	A	H	A	A	A	A	H	A	A	A	H	A	H	H	H	H	A	A	H	A	H	H	B	H	H	B	H	A	H	H	H	H	H	A	A	A	A	A	A	A	A	A	A	A	A	A	A	A	H	H	H	H	B	H	H	A	H	B	H	H
M8276	8	104.064187	A	A	A	A	A	A	A	A	A	A	H	A	A	H	A	A	A	A	A	A	A	H	A	A	A	H	A	A	H	H	A	A	A	A	A	A	A	A	A	A	A	A	H	H	H	B	A	A	H	H	H	H	B	A	B	B	B	H	B	H	B	A	A	H	A	A	A	A	H	A	A	A	H	A	H	H	H	H	A	A	H	A	H	H	B	H	H	B	H	A	H	H	H	H	H	A	A	A	A	A	A	A	A	A	A	A	A	A	A	A	H	H	H	H	B	H	H	A	H	B	H	H
M8277	8	104.156918	A	A	A	A	A	A	A	A	A	A	H	A	A	H	A	A	A	A	A	A	A	H	A	A	A	H	A	A	H	H	A	A	A	A	A	A	A	A	A	A	A	A	H	H	H	B	A	A	H	H	H	H	B	A	B	B	B	H	B	H	B	A	A	H	A	A	A	A	H	A	A	A	H	A	H	H	H	H	A	A	H	A	H	H	B	H	H	B	H	A	H	H	H	H	H	A	A	A	A	A	A	A	A	A	A	A	A	A	A	A	H	H	H	H	B	H	H	A	H	B	H	H
M8278	8	104.64278	A	A	A	A	A	A	A	A	A	A	H	A	A	H	A	A	A	A	A	A	A	H	A	A	A	H	A	A	H	H	A	A	A	A	A	A	A	A	A	A	A	A	H	H	H	B	A	A	H	H	H	H	B	A	B	B	B	H	B	H	B	A	A	H	A	A	A	A	H	A	A	A	H	A	H	H	H	H	A	A	H	A	H	H	B	H	H	B	H	A	H	H	H	H	H	A	A	A	A	A	A	A	A	A	A	A	A	A	A	A	H	H	H	H	B	H	H	A	H	B	H	H
M8279	8	104.858011	A	A	A	A	A	A	A	A	A	A	H	A	A	H	A	A	A	A	A	A	A	H	A	A	A	H	A	A	H	H	A	A	A	A	A	A	A	A	A	A	A	A	H	H	H	B	A	A	H	H	H	H	B	A	B	B	B	H	B	H	B	A	A	H	A	A	A	A	H	A	A	A	H	A	H	H	H	H	A	A	H	A	H	H	B	H	H	B	H	A	H	H	H	H	H	A	A	A	A	A	A	A	A	A	A	A	A	A	A	A	H	H	H	H	B	H	H	A	H	B	H	H
M8280	8	105.104252	A	A	A	A	A	A	A	A	A	A	H	A	A	H	A	A	A	A	A	A	A	H	A	A	A	H	A	A	H	H	A	A	A	A	A	A	A	A	A	A	A	A	H	H	H	B	A	A	H	H	H	H	B	A	B	B	B	H	B	H	B	A	A	H	A	A	A	A	H	A	A	A	H	A	H	H	H	H	A	A	H	A	H	H	B	H	H	B	H	A	H	H	H	H	H	A	A	A	A	A	A	A	A	A	A	A	A	A	A	A	H	H	H	H	B	H	H	A	H	B	H	H
M8281	8	105.110128	A	A	A	A	A	A	A	A	A	A	H	A	A	H	A	A	A	A	A	A	A	H	A	A	A	H	A	A	H	H	A	A	A	A	A	A	A	A	A	A	A	A	H	H	H	B	A	A	H	H	H	H	B	A	B	B	B	H	B	H	B	A	A	H	A	A	A	A	H	A	A	A	H	A	H	H	H	H	A	A	H	A	H	H	B	H	H	B	H	A	H	H	H	H	H	A	A	A	A	A	A	A	A	A	A	A	A	A	A	A	H	H	H	H	B	H	H	A	H	B	H	H
M8282	8	105.134214	A	A	A	A	A	A	A	A	A	A	H	A	A	H	A	A	A	A	A	A	A	H	A	A	A	H	A	A	H	H	A	A	A	A	A	A	A	A	A	A	A	A	H	H	H	B	A	A	H	H	H	H	B	A	B	B	B	H	B	H	B	A	A	H	A	A	A	A	H	A	A	A	H	A	H	H	H	H	A	A	H	A	H	H	B	H	H	B	H	A	H	H	H	H	H	A	A	A	A	A	A	A	A	A	A	A	A	A	A	A	H	H	H	H	B	H	H	A	H	B	H	H
M8283	8	105.148643	A	A	A	A	A	A	A	A	A	A	H	A	A	H	A	A	A	A	A	A	A	H	A	A	A	H	A	A	H	H	A	A	A	A	A	A	A	A	A	A	A	A	H	H	H	B	A	A	H	H	H	H	B	A	B	B	B	H	B	H	B	A	A	H	A	A	A	A	H	A	A	A	H	A	H	H	H	H	A	A	H	A	H	H	B	H	H	B	H	A	H	H	H	H	H	A	A	A	A	A	A	A	A	A	A	A	A	A	A	A	H	H	H	H	B	H	H	A	H	B	H	H
M8284	8	105.277641	A	A	A	A	A	A	A	A	A	H	H	A	A	H	A	A	A	A	A	A	A	H	A	A	A	H	A	A	H	H	A	A	A	A	H	A	H	A	A	A	A	A	H	H	H	B	A	A	H	H	H	H	B	A	B	B	B	B	B	H	B	A	A	H	A	H	A	A	H	A	A	A	H	A	H	H	H	H	A	A	H	A	H	H	B	H	H	B	H	A	H	H	H	H	H	A	A	A	A	A	A	A	A	A	A	A	A	A	A	A	H	H	H	A	B	H	H	A	H	B	H	H
M8285	8	105.602112	A	A	A	A	A	A	A	A	A	H	H	A	A	H	A	A	A	A	A	A	A	H	A	A	A	H	A	A	H	H	A	A	A	A	H	A	H	A	A	A	A	A	H	H	H	B	A	A	H	H	H	H	B	A	B	B	B	B	B	H	B	A	A	H	A	H	A	A	H	A	A	A	H	A	H	H	H	H	A	A	H	A	H	H	B	H	H	B	H	A	H	H	H	H	H	A	A	A	A	A	A	A	A	A	A	A	A	A	A	A	H	H	H	A	B	H	H	A	H	B	H	H
M8286	8	105.75759	A	A	A	A	A	A	A	A	A	H	H	A	A	H	A	A	A	A	A	A	A	H	A	A	A	H	A	A	H	H	A	A	A	A	H	A	H	A	A	A	A	A	H	H	H	B	A	A	H	H	H	H	B	A	B	B	B	B	B	NC	B	A	A	H	A	H	A	A	H	A	A	A	H	A	H	H	H	H	A	A	H	A	H	H	B	H	H	B	H	A	H	H	H	H	H	A	A	A	A	A	A	A	A	A	A	A	A	A	A	A	H	H	H	A	B	H	H	A	H	B	H	H
M8287	8	105.836068	A	A	A	A	A	A	A	A	A	H	H	A	A	H	A	A	A	A	A	A	A	H	A	A	A	H	A	A	H	H	A	A	A	A	H	A	H	A	A	A	A	A	H	H	H	B	A	A	H	H	H	H	B	A	B	B	B	B	B	H	B	A	A	H	A	H	A	A	H	A	A	A	H	A	H	H	H	H	A	A	H	A	H	H	B	H	H	B	H	A	H	H	H	H	H	A	A	A	A	A	A	A	A	A	A	A	A	A	A	A	H	H	H	A	B	H	H	A	H	B	H	H
M8288	8	105.871185	A	A	A	A	A	A	A	A	A	H	H	A	A	H	A	A	A	A	A	A	A	H	A	A	A	H	A	A	H	H	A	A	A	A	H	A	H	A	A	A	A	A	H	H	H	B	A	A	H	H	H	H	B	A	B	B	B	B	B	H	B	A	A	H	A	H	A	A	H	A	A	A	H	A	H	H	H	H	A	A	H	A	H	H	B	H	H	B	H	A	H	H	H	H	H	A	A	A	A	A	A	A	A	A	A	A	A	A	A	A	H	H	H	A	B	H	H	A	H	B	H	H
M8289	8	105.915291	A	A	A	A	A	A	A	A	A	H	H	A	A	H	A	A	A	A	A	A	A	H	A	A	A	H	A	A	H	H	A	A	A	A	H	A	H	A	A	A	A	A	H	H	H	B	A	A	H	H	H	H	B	A	B	B	B	B	B	H	B	A	A	H	A	H	A	A	H	A	A	A	H	A	H	H	H	H	A	A	H	A	H	H	B	H	H	B	H	A	H	H	H	H	H	A	A	A	A	A	A	A	A	A	A	A	A	A	A	A	H	H	H	A	B	H	H	A	H	B	H	H
M8290	8	105.945216	A	A	A	A	A	A	A	A	A	H	H	A	A	H	A	A	A	A	A	A	A	H	A	A	A	H	A	A	H	H	A	A	A	A	H	A	H	A	A	A	A	A	H	H	H	B	A	A	H	H	H	H	B	A	B	B	B	B	B	H	B	A	A	H	A	H	A	A	H	A	A	A	H	A	H	H	H	H	A	A	H	A	H	H	B	H	H	B	H	A	H	H	H	H	H	A	A	A	A	A	A	A	A	A	A	A	A	A	A	A	H	H	H	A	B	H	H	A	H	B	H	H
M8291	8	105.969489	A	A	A	A	A	A	A	A	A	H	H	A	A	H	A	A	A	A	A	A	A	H	A	A	A	H	A	A	H	H	A	A	A	A	H	A	H	A	A	A	A	A	H	H	H	B	A	A	H	H	H	H	B	A	B	B	B	B	B	H	B	A	A	H	A	H	A	A	H	A	A	A	H	A	H	H	H	H	A	A	H	A	H	H	B	H	H	B	H	A	H	H	H	H	H	A	A	A	A	A	A	A	A	A	A	A	A	A	A	A	H	H	H	A	B	H	H	A	H	B	H	H
M8292	8	105.969655	A	A	A	A	A	A	A	A	A	H	H	A	A	H	A	A	A	A	A	A	A	H	A	A	A	H	A	A	H	H	A	A	A	A	H	A	H	A	A	A	A	A	H	H	H	B	A	A	H	H	H	H	B	A	B	B	B	B	B	H	B	A	A	H	A	H	A	A	H	A	A	A	H	A	H	H	H	H	A	A	H	A	H	H	B	H	H	B	H	A	H	H	H	H	H	A	A	A	A	A	A	A	A	A	A	A	A	A	A	A	H	H	H	A	B	H	H	A	H	B	H	H
M8293	8	106.006642	A	A	A	A	A	A	A	A	A	H	H	A	A	H	A	A	A	A	A	A	A	H	A	A	A	H	A	A	H	H	A	A	A	A	H	A	H	A	A	A	A	A	H	H	H	B	A	A	H	H	H	H	B	A	B	H	B	B	B	H	B	A	A	H	A	H	A	A	H	A	A	A	H	A	H	H	H	H	A	A	H	A	H	H	B	H	H	B	H	A	H	H	H	H	H	A	A	A	A	A	A	A	A	A	A	A	A	A	A	A	H	H	H	A	B	H	H	A	H	B	H	H
M8294	8	106.015261	A	A	A	A	A	A	A	A	A	H	H	A	A	H	A	A	A	A	A	A	A	H	A	A	A	H	A	A	H	H	A	A	A	A	H	A	H	A	A	A	A	A	H	H	H	B	A	A	H	H	H	H	B	A	B	H	B	B	B	H	B	A	A	H	A	H	A	A	H	A	A	A	H	A	H	H	H	H	A	A	H	A	H	H	B	H	H	B	H	A	H	H	H	H	H	A	A	A	A	A	A	A	A	A	A	A	A	A	A	A	H	H	H	A	B	H	H	A	H	B	H	H
M8295	8	106.016325	A	A	A	A	A	A	A	A	A	H	H	A	A	H	A	A	A	A	A	A	A	H	A	A	A	H	A	A	H	H	A	A	A	A	H	A	H	A	A	A	A	A	H	H	H	B	A	A	H	H	H	H	B	A	B	H	B	B	B	H	B	A	A	H	A	H	A	A	H	A	A	A	H	A	H	H	H	H	A	A	H	A	H	H	B	H	H	B	H	A	H	H	H	H	H	A	A	A	A	A	A	A	A	A	A	A	A	A	A	A	H	H	H	A	B	H	H	A	H	B	H	H
M8296	8	106.02809	A	A	A	A	A	A	A	A	A	H	H	A	A	H	A	A	A	A	A	A	A	H	A	A	A	H	A	A	H	H	A	A	A	A	H	A	H	A	A	A	A	A	H	H	H	B	A	A	H	H	H	H	B	A	B	H	B	B	B	H	B	A	A	H	A	H	A	A	H	A	A	A	H	A	H	H	H	H	A	A	H	A	H	H	B	H	H	B	H	A	H	H	H	H	H	A	A	A	A	A	A	A	A	A	A	A	A	A	A	A	H	H	H	A	B	H	H	A	H	B	H	H
M8297	8	106.054555	A	A	A	A	A	A	A	A	A	H	H	A	A	H	A	A	A	A	A	A	A	H	A	A	A	H	A	A	H	H	A	A	A	A	H	A	H	A	A	A	A	A	H	H	H	B	A	A	H	H	H	H	B	A	B	H	B	B	NC	H	B	A	A	H	A	H	A	A	H	A	A	A	H	A	H	H	H	H	A	A	H	A	H	H	B	H	H	B	H	A	H	H	H	H	H	A	A	A	A	A	A	A	A	A	A	A	A	A	A	A	H	H	H	A	B	H	H	A	H	B	H	H
M8298	8	117.359521	A	A	A	A	H	A	H	H	A	B	H	H	H	B	A	A	A	H	H	H	H	B	H	A	H	B	A	A	A	H	H	H	A	A	B	H	H	A	H	A	H	A	H	H	H	B	A	A	H	H	H	H	B	H	B	H	B	B	B	H	B	H	H	H	H	H	A	A	B	H	B	A	B	H	H	H	H	H	H	A	H	A	H	B	H	H	A	B	B	B	B	B	H	B	B	H	H	A	H	A	A	H	A	A	A	A	A	H	A	A	H	H	H	A	B	H	H	A	H	B	H	H
M8299	8	117.370179	A	A	A	A	H	A	H	H	A	B	H	H	H	B	A	A	A	H	H	H	H	B	H	A	H	B	A	A	A	H	H	H	A	A	B	H	H	A	H	A	H	A	H	H	H	B	A	A	H	H	H	H	B	H	B	H	B	B	B	H	B	H	H	H	H	H	A	A	B	H	B	NC	B	H	H	H	H	H	H	A	H	A	H	B	H	H	A	B	B	B	B	B	H	B	B	H	H	A	H	A	A	H	A	A	A	A	A	H	A	A	H	H	H	A	B	H	H	A	H	B	H	H
M8300	8	117.402994	A	A	A	A	H	H	H	H	NC	B	H	H	H	B	A	A	NC	H	H	H	H	B	H	A	H	B	A	A	NC	H	H	H	NC	A	B	H	H	A	H	A	H	NC	H	H	H	B	A	NC	H	H	H	H	B	H	B	H	B	B	B	H	B	H	H	H	H	H	A	A	B	H	B	H	NC	H	H	H	H	H	H	NC	H	NC	H	B	H	H	A	B	B	NC	B	B	H	B	B	H	H	A	H	A	A	H	A	A	A	A	A	H	A	A	H	H	H	A	B	H	H	A	H	B	H	H
M8301	8	117.473006	A	A	A	A	H	A	H	H	A	B	H	H	H	B	A	A	A	H	H	H	H	B	H	A	H	B	A	A	A	H	H	H	A	A	B	H	H	A	H	A	H	A	H	H	H	B	A	A	H	H	H	H	B	H	B	H	B	B	B	H	B	H	H	H	H	H	A	A	B	H	B	A	B	H	H	H	H	H	H	A	H	A	H	B	H	H	A	B	B	B	B	B	H	B	B	H	H	A	H	A	A	H	A	A	A	A	A	H	A	A	H	H	H	A	B	H	H	A	H	B	H	H
M8302	8	117.774071	A	A	A	A	H	A	H	H	A	B	H	H	H	B	A	A	A	H	H	H	H	B	H	A	H	B	A	A	A	H	H	H	A	A	B	H	H	A	H	A	H	A	H	H	H	B	A	A	H	H	H	H	B	H	B	H	B	B	B	H	B	H	H	H	H	H	A	A	B	H	B	A	B	H	H	H	H	H	H	A	H	A	H	B	H	H	A	B	B	B	B	B	H	B	B	H	H	A	H	A	A	H	A	A	A	A	A	H	A	A	H	H	H	A	B	H	H	A	H	B	H	H
M8303	8	117.784802	A	A	A	A	H	A	H	H	A	B	H	H	H	B	A	A	A	H	H	H	H	B	H	A	H	B	A	A	A	H	H	H	A	A	B	H	H	A	H	A	H	A	H	H	H	B	A	A	H	H	H	H	B	H	B	H	B	B	B	H	B	H	H	H	H	H	A	A	B	H	B	A	B	H	H	H	H	H	H	A	H	A	H	B	H	H	A	B	B	B	B	B	H	B	B	H	H	A	H	A	A	H	A	A	A	A	A	H	A	A	H	H	H	A	B	H	H	A	H	B	H	H
M8304	8	117.88648	A	A	A	A	H	A	H	H	A	B	H	H	H	B	A	A	A	H	H	H	H	B	H	A	H	B	A	A	A	H	H	H	A	A	B	H	H	A	H	A	H	A	H	H	H	B	A	A	H	H	H	H	B	H	B	H	B	B	B	H	B	H	H	H	H	H	A	A	B	H	H	A	B	H	H	H	H	H	H	A	H	A	H	B	H	H	A	B	B	B	B	B	H	B	B	H	H	A	H	A	A	H	A	A	A	A	A	H	A	A	H	H	H	A	B	H	H	A	H	B	H	H
M8305	8	117.902276	A	A	A	A	H	A	H	H	A	B	H	H	H	B	A	A	A	H	H	H	H	B	H	A	H	B	A	A	A	H	H	H	A	A	B	H	H	A	H	A	H	A	H	H	H	B	A	A	H	H	H	H	B	H	B	H	B	B	B	H	B	H	H	H	H	H	A	A	B	H	H	A	B	H	H	H	H	H	H	A	H	A	H	B	H	H	A	B	B	B	B	B	H	B	B	H	H	A	H	A	A	H	A	A	A	A	A	H	A	A	H	H	H	A	B	H	H	A	H	B	H	H
M8306	8	117.933128	A	A	A	A	H	A	H	H	A	B	H	H	H	B	A	A	A	H	H	H	H	B	H	A	H	B	A	A	A	H	H	H	A	A	B	H	H	A	H	A	H	A	H	H	H	B	A	A	H	H	H	H	B	H	B	H	B	B	B	H	B	H	H	H	H	H	A	A	B	H	H	A	B	H	H	H	H	H	H	A	H	A	H	B	H	H	A	B	B	B	B	B	H	B	B	H	H	A	H	A	A	H	A	A	A	A	A	H	A	A	H	H	H	A	B	H	H	A	H	B	H	H
M8307	8	117.942441	A	A	A	A	H	A	H	H	A	B	H	H	H	B	A	A	A	H	H	H	H	B	H	A	H	B	A	A	A	H	H	H	A	A	B	H	H	A	H	A	H	A	H	H	H	B	A	A	H	H	H	H	B	H	B	H	B	B	B	H	B	H	H	H	H	H	A	A	B	H	H	A	B	H	H	H	H	H	H	A	H	A	H	B	H	H	A	B	B	B	B	B	H	B	B	H	H	A	H	A	A	H	A	A	A	A	A	H	A	A	H	H	H	A	B	H	H	A	H	B	H	H
M8308	8	118.030978	A	A	A	A	H	A	H	H	A	B	H	H	H	B	A	A	A	H	H	H	H	B	H	A	H	B	A	A	A	H	H	H	A	A	B	H	H	A	H	A	H	A	H	H	H	B	A	A	H	H	H	H	B	H	B	H	B	B	B	H	B	H	H	H	H	H	A	A	B	H	H	A	B	H	H	H	H	H	H	A	H	A	H	B	H	H	A	B	B	B	B	B	H	B	B	H	H	A	H	A	A	H	A	A	A	A	A	H	A	A	H	H	H	A	B	H	H	NC	H	B	H	H
M8309	8	118.2246	A	A	A	A	H	A	H	H	A	B	H	H	H	B	A	A	A	H	H	H	H	B	H	A	H	B	A	A	A	H	H	H	A	A	B	H	H	A	H	A	H	A	H	H	H	B	A	A	H	H	H	H	B	H	B	H	B	B	B	H	B	H	H	H	H	H	A	A	B	H	H	A	B	H	H	H	H	H	H	A	H	A	H	B	H	H	A	B	B	B	B	B	H	B	B	H	H	A	H	A	A	H	A	A	A	A	A	H	A	A	H	H	H	A	B	H	H	A	H	B	H	H
M8310	8	118.231705	A	A	A	A	H	A	H	H	A	B	H	H	H	B	A	A	A	H	H	H	H	B	H	A	H	B	A	A	A	H	H	H	A	A	B	H	H	A	H	A	H	A	H	H	H	B	A	A	H	H	H	H	B	H	B	H	B	B	B	H	B	H	H	H	H	H	A	A	B	H	H	A	B	H	H	H	H	H	H	A	H	A	H	B	H	H	A	B	B	B	B	B	H	B	B	H	H	A	H	A	A	H	A	A	A	A	A	H	A	A	H	H	H	A	B	H	H	A	H	B	H	H
M8311	8	118.249383	A	A	A	A	H	A	H	H	A	B	H	H	H	B	A	A	A	H	H	H	H	B	H	A	H	B	A	A	A	H	H	H	A	A	B	H	H	A	H	A	H	A	H	H	H	B	A	A	H	H	H	H	B	H	B	H	B	B	B	H	B	H	H	H	H	H	A	A	B	H	H	A	B	H	H	H	H	H	H	A	H	A	H	B	H	H	A	B	B	B	B	B	H	B	B	H	H	A	H	A	A	H	A	A	A	A	A	H	A	A	H	H	H	A	B	H	H	A	H	B	H	H
M8312	8	118.318607	A	A	A	A	H	A	H	H	A	B	H	H	H	B	A	A	A	H	H	H	H	B	H	A	H	B	A	A	A	H	H	H	A	A	B	H	H	A	H	A	H	A	H	H	H	B	A	A	H	H	H	H	B	H	B	H	B	B	B	H	B	H	H	H	H	H	A	A	B	H	H	A	B	H	H	H	H	H	H	A	H	A	H	B	H	H	A	B	B	B	B	B	H	B	B	H	H	A	H	A	A	H	A	A	A	A	A	H	A	A	H	H	H	A	B	H	H	A	H	B	H	H
M8313	8	118.37891	A	A	A	A	H	A	H	H	A	B	H	H	H	B	A	A	A	H	H	H	H	B	H	A	H	B	A	A	A	H	H	H	A	A	B	H	H	A	H	A	H	A	H	H	H	B	A	A	H	H	H	H	B	H	B	H	B	B	B	H	B	H	H	H	H	H	A	A	B	H	H	A	B	H	H	H	H	H	H	A	H	A	H	B	H	H	A	B	B	B	B	B	H	B	B	H	H	A	H	A	A	H	A	A	A	A	A	H	A	A	H	H	H	A	B	H	H	A	H	B	H	H
M8314	8	118.421872	A	A	A	A	H	A	H	H	A	B	H	H	H	B	A	A	A	H	H	H	H	B	H	A	H	B	A	A	A	H	H	H	A	A	B	H	H	A	H	A	H	A	H	H	H	B	A	A	H	H	H	H	B	H	B	H	B	B	B	H	B	H	H	H	H	H	A	A	B	H	H	A	B	H	H	H	H	H	H	A	H	A	H	B	H	H	A	B	B	B	B	B	H	B	B	H	H	A	H	A	A	H	A	A	A	A	A	H	A	A	H	H	H	A	B	H	H	A	H	B	H	H
M8315	8	118.443315	A	A	A	A	H	A	H	H	A	B	H	H	H	B	A	A	A	H	H	H	H	B	H	A	H	B	A	A	A	H	H	H	A	A	B	H	H	A	H	A	H	A	H	H	H	B	A	A	H	H	H	H	B	H	B	H	B	B	B	H	B	H	H	H	H	H	A	A	B	H	H	A	B	H	H	H	H	H	H	A	H	A	H	B	H	H	A	B	B	B	B	B	H	B	B	H	H	A	H	A	A	H	A	A	A	A	A	H	A	A	H	H	H	A	B	H	H	A	H	B	H	H
M8316	8	118.508707	A	A	A	A	H	A	H	H	A	B	H	H	H	B	A	A	A	H	H	H	H	B	H	A	H	B	A	A	A	H	H	H	A	A	B	H	H	A	H	A	H	A	H	H	H	B	A	A	H	H	H	H	B	H	B	H	B	B	B	H	B	H	H	H	H	H	A	A	B	H	H	A	B	H	H	H	H	H	H	A	H	A	H	B	H	H	A	B	B	B	B	B	H	B	B	H	H	A	H	A	A	H	A	A	A	A	A	H	A	A	H	H	H	A	B	H	H	A	H	B	H	H
M8317	8	118.525174	A	A	A	A	H	A	H	H	A	B	H	H	H	B	A	A	A	H	H	H	H	B	H	A	H	B	A	A	A	H	H	H	A	A	B	H	H	A	H	A	H	A	H	H	H	B	A	A	H	H	H	H	B	H	B	H	B	B	B	H	B	H	H	H	H	H	A	A	B	H	H	A	B	H	H	H	H	H	H	A	H	A	H	B	H	H	A	B	B	B	B	B	H	B	B	H	H	A	H	A	A	H	A	A	A	A	A	H	A	A	H	H	H	A	B	H	H	A	H	B	H	H
M8318	8	118.561677	A	A	A	A	H	A	H	H	A	B	H	H	H	B	A	A	A	H	H	H	H	B	H	A	H	B	A	A	A	H	H	H	A	A	B	H	H	A	H	A	H	A	H	H	H	B	A	A	H	H	H	H	B	H	B	H	B	B	B	H	B	H	H	H	H	H	A	A	B	H	H	A	B	H	H	H	H	H	H	A	H	A	H	NC	H	H	A	B	B	NC	B	B	H	B	B	H	H	A	H	A	A	H	A	A	A	A	A	H	A	A	H	H	H	A	B	H	H	A	H	B	H	H
M8319	8	118.612792	A	A	A	A	H	A	H	H	A	B	H	H	H	NC	A	A	A	H	H	H	H	NC	H	A	H	NC	A	A	A	H	H	H	A	A	B	H	H	A	H	A	H	A	H	H	H	B	A	A	H	H	H	H	B	H	B	H	B	B	B	H	B	H	H	H	H	H	A	A	NC	H	H	A	B	H	H	H	H	H	H	A	H	A	H	B	H	H	A	B	B	B	B	NC	H	B	B	H	H	A	H	A	A	H	A	A	A	A	A	H	A	A	H	H	H	A	B	H	H	A	H	B	H	H
M8320	8	118.643087	A	A	A	A	H	A	H	H	A	B	H	H	H	B	A	A	A	H	H	H	H	B	H	A	H	B	A	A	A	H	H	H	A	A	B	H	H	A	H	A	H	A	H	H	H	B	A	A	H	H	H	H	B	H	B	H	B	B	B	H	B	H	H	H	H	H	A	A	B	H	H	A	B	H	H	H	H	H	H	A	H	A	H	B	H	H	A	B	B	B	B	B	H	B	B	H	H	A	H	A	A	H	A	A	A	A	A	H	A	A	H	H	H	A	B	H	H	A	H	B	H	H
M8321	8	118.764003	A	A	A	A	H	A	H	H	A	B	H	H	H	B	A	A	A	H	H	H	H	B	H	A	H	B	A	A	A	H	H	H	A	A	B	H	H	A	H	A	H	A	H	H	H	B	A	A	H	H	H	H	B	H	B	H	B	B	B	H	B	H	H	H	H	H	A	A	B	H	H	A	B	H	H	H	H	H	H	A	H	A	H	B	H	H	A	B	B	B	B	B	H	B	B	H	H	A	H	A	A	H	A	A	A	A	A	H	A	A	H	H	H	A	B	H	H	A	H	B	H	H
M8322	8	118.800466	A	A	A	A	H	H	H	H	NC	B	H	H	H	B	A	A	A	NC	H	H	H	B	H	A	H	B	A	A	A	H	H	H	A	A	B	H	H	A	H	A	NC	NC	H	H	H	B	A	A	H	H	H	H	B	NC	B	H	B	B	B	H	B	H	H	H	H	H	NC	A	B	NC	NC	NC	B	H	H	H	H	H	H	A	H	NC	H	B	H	H	A	B	B	B	B	B	H	B	B	H	H	A	H	A	NC	H	A	A	A	A	A	H	A	A	H	H	NC	A	B	H	H	A	H	B	H	H
M8323	8	118.818116	A	A	A	A	H	A	H	H	A	B	H	H	H	B	A	A	A	H	H	H	H	B	H	A	H	B	A	A	A	H	H	H	A	A	B	H	H	A	H	A	H	A	H	H	H	B	A	A	H	H	H	H	B	H	B	H	B	B	B	H	B	H	H	H	H	H	A	A	B	H	H	A	B	H	H	H	H	H	H	A	H	A	H	B	H	H	A	B	B	B	B	B	H	B	B	H	H	A	H	A	A	H	A	A	A	A	A	H	A	A	H	H	H	A	B	H	H	A	H	B	H	H
M8324	8	118.841573	A	A	A	A	H	A	H	H	A	B	H	H	H	B	A	A	A	H	H	H	H	B	H	A	H	B	A	A	A	H	H	H	A	A	B	H	H	A	H	A	H	A	H	H	H	B	A	A	H	H	H	H	B	H	B	H	B	B	B	H	B	H	H	H	H	H	A	A	B	H	H	A	B	H	H	H	H	H	H	A	H	A	H	B	H	H	A	B	B	B	B	B	H	B	B	H	H	A	H	A	A	H	A	A	A	A	A	H	A	A	H	H	H	A	B	H	H	A	H	B	H	H
M8325	8	118.855652	A	A	A	A	H	A	H	H	A	B	H	H	H	B	A	A	A	H	H	H	H	B	H	A	H	B	A	A	A	H	H	H	A	A	B	H	H	A	H	A	H	A	H	H	H	B	A	A	H	H	H	H	B	H	B	H	B	B	B	H	B	H	H	H	H	H	A	A	B	H	H	A	B	H	H	H	H	H	H	A	H	A	H	B	H	H	A	B	B	B	B	B	H	B	B	H	H	A	H	A	A	H	A	A	A	A	A	H	A	A	H	H	H	A	B	H	H	A	H	B	H	H
M8326	8	118.883961	A	A	A	A	H	A	H	H	A	B	H	H	H	B	A	A	A	H	H	H	H	B	H	A	H	B	A	A	A	H	H	H	A	A	B	H	H	A	H	A	H	A	H	H	H	B	A	A	H	H	H	H	B	H	B	H	B	B	B	H	B	H	H	H	H	H	A	A	B	H	H	A	B	H	H	H	H	H	H	A	H	A	H	B	H	H	A	B	B	B	B	B	H	B	B	H	H	A	H	A	A	H	A	A	A	A	A	H	A	H	H	H	H	A	B	H	H	A	H	B	H	H
M8327	8	119.008923	A	A	A	A	H	A	H	H	A	B	H	H	H	B	A	A	A	H	H	H	H	B	H	A	H	B	A	A	A	H	H	H	A	A	B	H	H	A	H	A	H	A	H	H	H	B	A	A	H	H	H	H	B	H	B	H	B	B	B	H	B	H	H	H	H	H	A	A	B	H	H	A	B	H	H	H	H	H	H	A	H	A	H	B	H	H	A	B	B	B	B	B	H	B	B	H	H	A	H	A	A	H	A	A	A	A	A	H	A	H	H	H	H	A	B	H	H	A	H	B	H	H
M8328	8	119.030011	A	A	A	A	H	A	H	H	A	B	H	H	H	B	A	A	A	H	H	H	H	B	H	A	H	B	A	A	A	H	H	H	A	A	B	H	H	A	H	A	H	A	H	H	H	B	A	A	H	H	H	H	B	H	B	H	B	B	B	H	B	H	H	H	H	H	A	A	B	H	H	A	B	H	H	H	H	H	H	A	H	A	H	B	H	H	A	B	B	B	B	B	H	B	B	H	H	A	H	A	A	H	A	A	A	A	A	H	A	H	H	H	H	A	B	H	H	A	H	B	H	H
M8329	8	119.034073	A	A	A	A	H	A	H	H	A	B	H	H	H	B	A	A	A	H	H	H	H	B	H	A	H	B	A	A	A	H	H	H	A	A	B	H	H	A	H	A	H	A	H	H	H	B	A	A	H	H	H	H	B	H	B	H	B	B	B	H	B	H	H	H	H	H	A	A	B	H	H	A	B	H	H	H	H	H	H	A	H	A	H	B	H	H	A	B	B	B	B	B	H	B	B	H	H	A	H	A	A	H	A	A	A	A	A	H	A	H	H	H	H	A	B	H	H	A	H	B	H	H
M8330	8	119.04842	A	A	A	A	H	A	H	H	A	B	H	H	H	B	A	A	A	H	H	H	H	B	H	A	H	B	A	A	A	H	H	H	A	A	B	H	H	A	H	A	H	A	H	H	H	B	A	A	H	H	H	H	B	H	B	H	B	B	B	H	B	H	H	H	H	H	A	A	B	H	H	A	B	H	H	H	H	H	H	A	H	A	H	B	H	H	A	B	B	B	B	B	H	B	B	H	H	A	H	A	A	H	A	A	A	A	A	H	A	H	H	H	H	A	B	H	H	A	H	B	H	H
M8331	8	119.096581	A	A	A	A	H	A	H	H	A	B	H	H	H	B	A	A	A	H	H	H	H	B	H	A	H	B	A	A	A	H	H	H	A	A	B	H	H	A	H	A	H	A	H	H	H	B	A	H	H	H	H	H	B	H	B	H	B	B	B	H	B	H	H	H	H	H	A	A	B	H	H	A	B	H	H	H	H	H	H	A	H	A	H	B	H	H	A	B	B	B	B	B	H	B	B	H	H	A	H	A	A	H	A	A	A	A	A	H	A	H	H	H	H	A	B	H	H	A	H	B	H	B
M8332	8	119.231221	A	A	A	A	H	A	H	H	A	B	H	H	H	B	A	A	A	H	H	H	H	B	H	A	H	B	A	A	A	H	H	H	A	A	B	H	H	A	H	A	H	A	H	H	H	B	A	H	H	H	H	H	B	H	B	H	B	B	B	H	B	H	H	H	H	H	A	A	B	H	H	A	B	H	H	H	H	H	H	A	H	A	H	B	H	H	A	B	B	B	B	B	H	B	B	H	H	A	H	A	A	H	A	A	A	A	A	H	A	H	H	H	H	A	B	H	H	A	H	B	H	B
M8333	8	119.385084	A	A	A	NC	H	A	H	H	A	B	H	H	H	B	A	A	A	H	H	H	H	B	H	A	H	B	A	A	A	H	H	H	A	A	B	H	H	A	H	A	H	A	H	H	H	B	A	H	H	H	H	H	B	H	B	H	B	B	B	H	B	H	H	H	H	H	A	A	B	H	H	A	B	H	H	H	H	H	H	A	H	A	H	B	H	H	A	B	B	B	B	B	H	B	B	H	H	A	H	A	A	H	A	A	A	A	A	NC	A	H	H	H	H	A	B	H	H	A	H	B	NC	B
M8334	8	121.230926	A	A	A	A	H	A	H	H	A	B	H	H	H	B	A	A	A	H	H	H	H	B	H	A	H	H	A	A	A	H	H	H	A	A	B	H	H	A	H	A	H	H	H	H	H	B	A	H	H	H	B	H	B	H	B	H	B	B	B	H	B	H	H	H	H	H	A	A	B	H	H	A	B	H	H	H	H	H	H	A	H	A	H	B	H	H	A	B	B	B	B	H	H	B	B	H	H	A	H	A	A	H	A	A	A	A	A	H	A	H	H	H	H	A	B	H	H	A	H	H	B	B
M8335	8	123.969474	A	A	A	A	H	A	H	B	A	B	H	H	H	B	A	A	A	H	H	H	B	B	H	A	H	H	A	A	A	H	H	H	A	A	B	H	H	A	B	H	H	B	H	H	H	B	A	H	H	H	B	H	B	H	B	H	B	B	B	H	H	H	H	A	H	H	A	A	B	H	H	A	B	H	H	H	H	H	H	A	H	A	H	B	H	H	A	B	B	H	B	H	H	H	B	H	H	H	B	H	A	B	A	A	A	A	A	H	A	H	B	H	H	A	B	H	H	A	H	H	B	B
M8336	8	123.991746	A	A	A	A	H	A	H	B	A	B	H	H	H	B	A	A	A	H	H	H	B	B	H	A	H	H	A	A	A	H	H	H	A	A	B	H	H	A	B	H	H	B	H	H	H	B	A	H	H	H	B	H	B	H	B	H	B	B	B	H	H	H	H	A	H	H	A	A	B	H	H	A	B	H	H	H	H	H	H	A	H	A	H	B	H	H	A	B	B	H	B	H	H	H	B	H	H	H	B	H	A	B	A	A	A	A	A	H	A	H	B	H	H	A	B	H	H	A	H	H	B	B
M8337	8	124.008649	A	A	A	A	H	A	H	B	A	B	H	H	H	B	A	A	A	H	H	H	B	B	H	A	H	H	A	A	A	H	H	H	A	A	B	H	H	A	B	H	H	B	H	H	H	B	A	H	H	H	B	H	B	H	B	H	B	B	B	H	H	H	H	A	H	H	A	A	B	H	H	A	B	H	H	H	H	H	H	A	H	A	H	B	H	H	A	B	B	H	B	H	H	H	B	H	H	H	B	H	A	B	A	A	A	A	A	H	A	H	B	H	H	A	B	H	H	A	H	H	B	B
M8338	8	124.031042	A	A	A	A	H	A	H	B	A	B	H	H	H	B	A	A	A	H	H	H	B	B	H	A	H	H	A	A	A	H	H	H	A	A	B	H	H	A	B	H	H	B	H	H	NC	B	A	H	H	H	B	H	B	H	B	H	B	B	B	H	H	H	H	A	H	H	A	A	B	H	H	A	B	H	H	H	H	H	H	A	H	A	H	B	H	H	A	B	B	H	B	H	H	H	B	H	H	H	B	H	A	B	A	A	A	A	A	H	A	H	B	H	H	A	B	H	H	A	H	H	B	B
M8339	8	124.089374	A	A	A	A	H	NC	H	B	A	B	H	H	H	B	A	A	A	H	H	H	B	B	H	A	H	H	A	A	A	H	H	H	A	A	B	H	H	A	B	H	H	B	H	H	H	B	A	H	H	H	B	H	B	H	B	H	B	B	B	H	H	H	H	A	H	H	A	A	B	H	H	A	B	H	H	H	H	H	H	A	H	A	H	B	H	H	A	B	B	H	B	H	H	H	B	H	H	H	B	H	A	B	A	A	A	A	A	H	A	H	B	H	H	A	B	H	H	A	H	H	B	B
M8340	8	124.266684	A	A	A	A	H	A	H	B	A	B	H	H	H	B	A	A	A	H	H	H	B	B	H	A	H	H	A	A	A	H	H	H	A	A	B	H	H	A	B	H	H	B	H	H	H	B	A	H	H	H	B	H	B	H	B	H	B	B	B	H	H	H	H	A	H	H	A	A	B	H	H	A	B	H	H	H	H	H	H	A	H	A	H	B	H	H	A	B	B	H	B	H	H	H	B	H	H	H	B	H	A	B	A	A	A	A	A	H	A	H	B	H	H	A	B	H	H	A	H	H	B	B
M8341	8	124.303573	A	A	A	A	H	A	H	B	A	B	H	H	H	B	A	A	A	H	H	H	B	B	H	A	H	H	A	A	A	H	H	H	A	A	B	H	H	A	B	H	H	B	H	H	H	B	A	H	H	H	B	H	B	H	B	H	B	B	B	H	H	H	H	A	H	H	A	A	B	H	H	A	B	H	H	H	H	H	H	A	H	A	H	B	H	H	A	B	B	H	B	H	H	H	B	H	H	H	B	H	A	B	A	A	A	A	A	H	A	H	B	H	H	A	B	H	H	A	H	H	B	B
M8342	8	124.332896	A	A	A	A	H	A	H	B	A	B	H	H	H	B	A	A	A	H	H	H	B	B	H	A	H	H	A	A	A	H	H	H	A	A	B	H	H	A	B	H	H	B	H	H	H	B	A	H	H	H	B	H	B	H	B	H	B	B	B	H	H	H	H	A	H	H	A	A	B	H	H	A	B	H	H	H	H	H	H	A	H	A	H	B	H	H	A	B	B	H	B	H	H	H	B	H	H	H	B	H	A	B	A	A	A	A	A	H	A	H	B	H	H	A	B	H	H	A	H	H	B	B
M8344	8	124.381704	A	A	A	A	H	A	H	B	A	B	H	H	H	B	A	A	A	NC	H	H	B	B	H	A	NC	H	A	A	A	H	H	H	A	A	B	H	H	A	B	H	H	B	NC	H	NC	B	A	H	H	H	B	H	B	H	B	H	B	B	B	H	H	H	H	A	H	H	A	A	B	H	H	A	NC	H	H	H	H	H	NC	A	H	A	H	B	NC	NC	A	B	B	NC	B	NC	H	NC	B	NC	H	H	B	H	A	B	A	A	A	A	A	H	A	H	B	H	H	A	B	H	H	A	H	H	B	B
M8345	8	124.425355	A	A	A	A	H	A	H	B	A	B	H	H	H	B	A	A	A	H	H	H	B	B	H	A	H	H	A	A	A	H	H	H	A	A	B	H	H	A	B	H	H	B	H	H	H	B	A	H	H	H	B	H	B	H	B	H	B	B	B	H	H	H	H	A	H	H	A	A	B	H	H	A	B	H	H	H	H	H	H	A	H	A	H	B	H	H	A	B	B	H	B	H	H	H	B	H	H	H	B	H	A	B	A	A	A	A	A	H	A	H	B	H	H	A	B	H	H	A	H	H	B	B
M8346	8	124.470306	A	A	A	A	H	A	H	B	A	B	H	H	H	B	A	A	A	H	H	H	B	B	H	A	H	H	A	A	A	H	H	H	A	A	B	H	H	A	B	H	H	B	H	H	H	B	A	H	H	H	B	H	B	H	B	H	B	B	B	H	H	H	H	A	H	H	A	A	B	H	H	A	B	H	H	H	H	H	H	A	H	A	H	B	H	H	A	B	B	H	B	H	H	H	B	H	H	H	B	H	A	B	A	A	A	A	A	H	A	H	B	H	H	A	B	H	H	A	H	H	B	B
M8347	8	124.560023	A	A	A	A	H	A	H	B	A	B	H	H	H	B	A	A	A	H	H	H	B	B	H	A	H	H	A	A	A	H	H	H	A	A	B	H	H	A	B	H	H	B	H	H	H	B	A	H	H	H	B	H	B	H	B	H	B	B	B	H	H	H	H	A	H	H	A	A	B	H	H	A	B	H	H	H	H	H	H	A	H	A	H	B	H	H	A	B	B	H	B	H	H	H	B	H	H	H	B	H	A	B	A	A	A	A	A	H	A	H	B	H	H	A	B	H	H	A	H	H	B	B
M8348	8	124.62558	A	A	A	A	H	A	H	B	A	B	H	H	H	B	A	A	A	H	H	H	B	B	H	A	H	H	A	A	A	H	H	H	A	A	B	H	H	A	B	H	H	B	H	H	H	B	A	H	H	H	B	H	B	H	B	H	B	B	B	H	H	H	H	A	H	H	A	A	B	H	H	A	B	H	H	H	H	H	H	A	H	A	H	B	H	H	A	B	B	H	B	H	H	H	B	H	H	H	B	H	A	B	A	A	A	A	A	H	A	H	B	H	H	A	B	H	H	A	H	H	B	B
M8349	8	124.626943	A	A	A	A	H	A	H	B	A	B	H	H	H	B	A	A	A	H	H	H	B	B	H	A	H	H	A	A	A	H	H	H	A	A	B	H	H	A	B	H	H	B	H	H	H	B	A	H	H	H	B	H	B	H	B	H	B	B	B	H	H	H	H	A	H	H	A	A	B	H	H	A	B	H	H	H	H	H	H	A	H	A	H	B	H	H	A	B	B	H	B	H	H	H	B	H	H	H	B	H	A	B	A	A	A	A	A	H	A	H	B	H	H	A	B	H	H	A	H	H	B	B
M8350	8	124.638253	A	A	A	A	H	A	H	B	A	B	H	H	H	B	A	A	A	H	H	H	B	B	H	A	H	H	A	A	A	H	H	H	A	A	B	H	H	A	B	H	H	B	H	H	H	B	A	H	H	H	B	H	B	H	B	H	B	B	B	H	H	H	H	A	H	H	A	A	B	H	H	A	B	H	H	H	H	H	H	A	H	A	H	B	H	H	A	B	B	H	B	H	H	H	B	H	H	H	B	H	A	B	A	A	A	A	A	H	A	H	B	H	H	A	B	H	H	A	H	H	B	B
M8351	8	124.649486	A	A	A	A	H	A	H	B	A	B	H	H	H	B	A	A	A	H	H	H	B	B	H	A	H	H	A	A	A	H	H	H	A	A	B	H	H	A	B	H	H	B	H	H	H	B	A	H	H	H	B	H	B	H	B	H	B	B	B	H	H	H	H	A	H	H	A	A	B	H	H	A	B	H	H	H	H	H	H	A	H	A	H	B	H	H	A	B	B	H	B	H	H	H	B	H	H	H	B	H	A	B	A	A	A	A	A	H	A	H	B	H	H	A	B	H	H	A	H	H	B	B
M8352	8	124.682061	A	A	A	A	H	A	H	B	A	B	H	H	H	B	A	A	A	H	H	H	B	B	H	A	H	H	A	A	A	H	H	H	A	A	B	H	H	A	B	H	H	B	H	H	H	B	A	H	H	H	B	H	B	H	B	H	B	B	B	H	H	H	H	A	H	H	A	A	B	H	H	A	B	H	H	H	H	H	H	A	H	A	H	B	H	H	A	B	B	H	B	H	H	H	B	H	H	H	B	H	A	B	A	A	A	A	A	H	A	H	B	H	H	A	B	H	H	A	H	H	B	B
M8353	8	124.724652	A	A	A	A	H	A	H	B	A	B	H	H	H	B	A	A	A	H	H	H	B	B	H	A	H	H	A	A	A	H	H	H	A	A	B	H	H	A	B	H	H	B	H	H	H	B	A	H	H	H	B	H	B	H	B	H	B	B	B	H	H	H	H	A	H	H	A	A	B	H	H	A	B	H	H	H	H	H	H	NC	H	A	H	B	H	H	A	B	B	H	B	H	H	H	B	H	H	H	B	H	A	B	A	A	A	A	A	H	A	H	B	H	H	A	B	H	H	A	H	H	B	B
M8354	8	124.781512	A	A	A	A	H	A	H	B	A	B	H	H	H	B	A	A	A	H	H	H	B	B	H	A	H	H	A	A	A	H	H	H	A	A	B	H	H	A	B	H	H	B	H	H	H	B	A	H	H	H	B	H	B	H	B	H	B	B	B	H	H	H	H	A	H	H	A	A	B	H	H	A	B	H	H	H	H	H	H	A	H	A	H	B	H	H	A	B	B	H	B	H	H	H	B	H	H	H	B	H	A	B	A	A	A	A	A	H	A	H	B	H	H	A	B	H	H	A	H	H	B	B
M8355	8	124.80361	A	A	A	A	H	A	H	B	A	B	H	H	H	B	A	A	A	H	H	H	B	B	H	A	H	H	A	A	A	H	H	H	A	A	B	H	H	A	B	H	H	B	H	H	H	B	A	H	H	H	B	H	B	H	B	H	B	B	B	H	H	H	H	A	H	H	A	A	B	H	H	A	B	H	H	H	H	H	H	A	H	A	H	B	H	H	A	B	B	H	B	H	H	H	B	H	H	H	B	H	A	B	A	A	A	A	A	H	A	H	B	H	H	A	B	H	H	A	H	H	B	B
M8356	8	124.88049	A	A	A	A	H	A	H	B	A	B	H	H	H	B	A	A	A	H	H	H	B	B	H	A	H	H	A	A	A	H	H	H	A	A	B	H	H	A	B	H	H	B	H	H	H	B	A	H	H	H	B	H	B	H	B	H	B	B	B	H	H	H	H	A	H	H	A	A	B	H	H	A	B	H	H	H	H	H	H	A	H	A	H	B	H	H	A	B	B	H	B	H	H	H	B	H	H	H	B	H	A	B	A	A	A	A	A	H	A	H	B	H	H	A	B	H	H	A	H	H	B	B
M8357	8	124.985489	A	A	A	A	H	A	H	B	A	B	H	H	H	B	A	A	A	H	H	H	B	B	H	A	H	H	A	A	A	H	H	H	A	A	B	H	H	A	B	H	H	B	H	H	H	B	A	H	H	H	B	H	B	H	B	H	B	B	B	H	H	H	H	A	H	H	A	A	B	H	H	A	B	H	H	H	H	H	H	A	H	A	H	B	H	H	A	B	B	H	B	H	H	H	B	H	H	H	B	H	A	B	A	A	A	A	A	H	A	H	B	H	H	A	B	H	H	A	H	H	B	B
M8358	8	124.994646	A	A	A	A	H	A	H	B	A	B	H	H	H	B	A	A	A	H	H	H	B	B	H	A	H	H	A	A	A	H	H	H	A	A	B	H	H	A	B	H	H	B	H	H	H	B	A	H	H	H	B	H	B	H	B	H	B	B	B	H	H	H	H	A	H	H	A	A	B	H	H	A	B	H	H	H	H	H	H	A	H	A	H	B	H	H	A	B	B	H	B	H	H	H	B	H	H	H	B	H	A	B	A	A	A	A	A	H	A	H	B	H	H	A	B	H	H	A	H	H	B	B
M8359	8	125.022059	A	A	A	A	H	A	H	B	A	B	H	H	H	B	A	A	A	H	H	H	B	B	H	A	H	H	A	A	A	H	H	H	A	A	B	H	H	A	B	H	H	B	H	H	H	B	A	H	H	H	B	H	B	H	B	H	B	B	B	H	H	H	H	A	H	H	A	A	B	H	H	A	B	H	H	H	H	H	H	A	H	A	H	B	H	H	A	B	B	H	B	H	H	H	B	H	H	H	B	H	A	B	A	A	A	A	A	H	A	H	B	H	H	A	B	H	H	A	H	H	B	B
M8360	8	125.068334	A	A	A	A	H	A	H	B	A	B	H	H	H	B	A	A	A	H	H	H	B	B	H	A	H	H	A	A	A	H	H	H	A	A	B	H	H	A	B	H	H	B	H	H	H	B	A	H	H	H	B	H	B	H	B	H	B	B	B	H	H	H	H	A	H	H	A	A	B	H	H	A	B	H	H	H	H	H	H	A	H	A	H	B	H	H	A	B	B	H	B	H	H	H	B	H	H	H	B	H	A	B	A	A	A	A	A	H	A	H	B	H	H	A	B	H	H	A	H	H	B	B
M8361	8	125.170205	A	A	A	A	H	A	H	B	A	B	H	H	H	B	A	A	A	H	H	H	B	B	H	A	H	H	A	A	A	H	H	H	A	A	B	H	H	A	B	H	H	B	H	H	H	B	A	H	H	H	B	H	B	H	B	H	B	B	B	H	H	H	H	A	H	H	A	A	B	H	H	A	B	H	H	H	H	H	H	A	H	A	H	B	H	H	A	B	B	H	B	H	H	H	B	H	H	H	B	H	A	B	A	A	A	A	A	H	A	H	B	H	H	A	B	H	H	A	H	H	B	B
M8362	8	125.178339	A	A	A	A	H	A	H	B	A	B	H	H	H	B	A	A	A	H	H	H	B	B	H	A	H	H	A	A	A	H	H	H	A	A	B	H	H	A	B	H	H	B	H	H	H	B	A	H	H	H	B	H	B	H	B	H	B	B	B	H	H	H	H	A	H	H	A	A	B	H	H	A	B	H	H	H	H	H	H	A	H	A	H	B	H	H	A	B	B	H	B	H	H	H	B	H	H	H	B	H	A	B	A	A	A	A	A	H	A	H	B	H	H	A	B	H	H	A	H	H	B	B
M8363	8	125.210428	A	A	A	A	H	A	H	B	A	B	H	H	H	B	A	A	A	H	H	H	B	B	H	A	H	H	A	A	A	H	H	H	A	A	B	H	H	A	B	H	H	B	H	H	H	B	A	H	H	H	B	H	B	H	B	H	B	B	B	H	H	H	H	A	H	H	A	A	B	H	H	A	B	H	H	H	H	H	H	A	H	A	H	B	H	H	A	B	B	H	B	H	H	H	B	H	H	H	B	H	A	B	A	A	A	A	A	H	A	H	B	H	H	A	B	H	H	A	H	H	B	B
M8364	8	125.277646	A	A	A	A	H	A	H	B	A	B	H	H	H	B	A	A	A	H	H	H	B	B	H	A	H	H	A	A	A	H	H	H	A	A	B	H	H	A	B	H	H	B	H	H	H	B	A	H	H	H	B	H	B	H	B	H	B	B	B	H	H	H	H	A	H	H	A	A	B	H	H	A	B	H	H	H	H	H	H	A	H	A	H	B	H	H	A	B	B	H	B	H	H	H	B	H	H	H	B	H	A	B	A	A	A	A	A	H	A	H	B	H	H	A	B	H	H	A	H	H	B	B
M8365	8	125.376076	A	A	A	A	H	A	H	B	A	B	H	H	H	B	A	A	A	H	H	H	B	B	H	A	H	H	A	A	A	H	H	H	A	A	B	H	H	A	B	H	H	B	H	H	H	B	A	H	H	H	B	H	B	H	B	H	B	B	B	H	H	H	H	A	H	H	A	A	B	H	H	A	B	H	H	H	H	H	H	A	H	A	H	B	H	H	A	B	B	H	B	H	H	H	B	H	H	H	B	H	A	B	A	A	A	A	A	H	A	H	B	H	H	A	B	H	H	A	H	H	B	B
M8366	8	125.385202	A	A	A	A	H	A	H	B	A	B	H	H	H	B	A	A	A	H	H	H	B	B	H	A	H	H	A	A	A	H	H	H	A	A	B	H	H	A	B	H	H	B	H	H	H	B	A	H	H	H	B	H	B	H	B	H	B	B	B	H	H	H	H	A	H	H	A	A	B	H	H	A	B	H	H	H	H	H	H	A	H	A	H	B	H	H	A	B	B	H	B	H	H	H	B	H	H	H	B	H	A	B	A	A	A	A	A	H	A	H	B	H	H	A	B	H	H	A	H	H	B	B
M8368	8	125.515622	A	A	NC	A	H	NC	H	B	NC	B	H	H	H	B	A	A	A	H	H	H	B	B	H	A	H	H	A	A	A	H	H	H	A	A	B	H	H	A	B	H	H	B	H	H	H	B	A	H	H	H	B	H	B	H	B	H	B	B	B	H	H	H	H	A	H	H	NC	NC	B	H	H	NC	B	H	H	H	H	H	H	NC	H	A	H	B	H	H	A	B	B	H	B	H	H	H	B	H	H	H	B	H	A	B	A	A	A	A	A	H	A	H	B	H	H	A	B	H	H	A	H	H	B	B
M8369	8	125.52131	A	A	NC	A	H	A	H	B	A	B	H	H	H	B	A	A	A	H	H	H	B	B	H	A	H	H	A	A	A	H	H	H	A	A	B	H	H	A	B	H	H	B	H	H	H	B	A	H	H	H	B	H	B	H	B	H	B	B	B	H	H	H	H	A	H	H	A	A	B	H	H	A	B	H	H	H	H	H	H	A	H	A	H	B	H	H	A	B	B	H	B	H	H	H	B	H	H	H	B	H	A	B	A	A	A	A	A	H	A	H	B	H	H	A	B	H	H	A	H	H	B	B
M8370	8	125.562744	A	A	A	A	H	A	H	B	A	B	H	H	H	B	A	A	A	H	H	H	B	B	H	A	H	H	A	A	A	H	H	H	A	A	B	H	H	A	B	H	H	B	H	H	H	B	A	H	H	H	B	H	B	H	B	H	B	B	B	H	H	H	H	A	H	H	A	A	B	H	H	A	B	H	H	H	H	H	H	A	H	A	H	B	H	H	A	B	B	H	B	H	H	H	B	H	H	H	B	H	A	B	A	A	A	A	A	H	A	H	B	H	H	A	B	H	H	A	H	H	B	B
M8371	8	125.595676	A	A	A	A	H	A	H	B	A	B	H	H	H	B	A	A	A	H	H	H	B	B	H	A	H	H	A	A	A	H	H	H	A	A	B	H	H	A	B	H	H	B	H	H	H	B	A	H	H	H	B	H	B	H	B	H	B	B	B	H	H	H	H	A	H	H	A	A	B	H	H	A	B	H	H	H	H	H	H	A	H	A	H	B	H	H	A	B	B	H	B	H	H	H	B	H	H	H	B	H	A	B	A	A	A	A	A	H	A	H	B	H	H	A	B	H	H	A	H	H	B	B
M8372	8	125.637693	A	A	A	A	H	A	H	B	A	B	H	H	H	B	A	A	A	H	H	H	B	B	H	A	H	H	A	A	A	H	H	H	A	A	B	H	H	A	B	H	H	B	H	H	H	B	A	H	H	H	B	H	B	H	B	H	B	B	B	H	H	H	H	A	H	H	A	A	B	H	H	A	B	H	H	H	H	H	H	A	H	A	H	B	H	H	A	B	B	H	B	H	H	H	B	H	H	H	B	H	A	B	A	A	A	A	A	H	A	H	B	H	H	A	B	H	H	A	H	H	B	B
M8373	8	125.77559	A	A	A	A	H	A	H	B	A	B	H	H	H	B	A	A	A	H	H	H	B	B	H	A	H	H	A	A	A	H	H	H	A	A	B	H	H	A	B	H	H	B	H	H	H	B	A	H	H	H	B	H	B	H	B	H	B	B	B	H	H	H	H	A	H	H	A	A	B	H	H	A	B	H	H	H	H	H	H	A	H	A	H	B	H	H	A	B	B	H	B	H	H	H	B	H	H	H	B	H	A	B	A	A	A	A	A	H	A	H	B	H	H	A	B	H	H	A	H	H	B	B
M8374	8	125.78376	A	A	A	A	H	A	H	B	A	B	H	H	H	B	A	A	A	H	H	H	B	B	H	A	H	H	A	A	A	H	H	H	A	A	B	H	H	A	B	H	H	B	H	H	H	B	A	H	H	H	B	H	B	H	B	H	B	B	B	H	H	H	H	A	H	H	A	A	B	H	H	A	B	H	H	H	H	H	H	A	H	A	H	B	H	H	A	B	B	H	B	H	H	H	B	H	H	H	B	H	A	B	A	A	A	A	A	H	A	H	B	H	H	A	B	H	H	A	H	H	B	B
M8375	8	125.787881	A	A	A	A	H	A	H	B	A	B	H	H	H	B	A	A	A	H	H	H	B	B	H	A	H	H	A	A	A	H	H	H	A	A	B	H	H	A	B	H	H	B	H	H	H	B	A	H	H	H	B	H	B	H	B	H	B	B	B	H	H	H	H	A	H	H	A	A	B	H	H	A	B	H	H	H	H	H	H	A	H	A	H	B	H	H	A	B	B	H	B	H	H	H	B	H	H	H	B	H	A	B	A	A	A	A	A	H	A	H	B	H	H	A	B	H	H	A	H	H	B	B
M8376	8	125.826154	A	A	A	A	H	A	H	B	A	B	H	H	H	B	A	A	A	H	H	H	B	B	H	A	H	H	A	A	A	H	H	H	A	A	B	H	H	A	B	H	H	B	H	H	H	B	A	H	H	H	B	H	B	H	B	H	B	B	B	H	H	H	H	A	H	H	A	A	B	H	H	A	B	H	H	H	H	H	H	A	H	A	H	B	H	H	A	B	B	H	B	H	H	H	B	H	H	H	B	H	A	B	A	A	A	A	A	H	A	H	B	H	H	A	B	H	H	A	H	H	B	B
M8377	8	126.20706	A	A	A	A	H	A	H	B	A	B	H	H	H	B	A	A	A	H	H	H	B	B	H	A	H	H	A	A	A	H	H	H	A	A	B	H	H	A	B	H	H	B	H	H	H	B	A	H	H	H	B	H	B	H	B	H	B	B	B	H	H	H	H	A	H	H	A	A	B	H	H	A	B	H	H	H	H	H	H	A	H	A	H	B	H	H	A	B	B	H	B	H	H	H	B	H	H	H	B	H	A	B	A	A	A	A	A	H	A	H	B	H	H	A	B	H	H	A	H	H	B	B
M8378	8	126.489489	A	A	A	A	H	A	H	B	A	B	H	H	H	B	A	A	A	H	H	H	B	B	H	A	H	H	A	A	A	H	H	H	A	A	B	H	H	A	B	H	H	B	H	H	H	B	A	B	H	H	B	H	B	H	B	H	B	B	B	H	H	H	H	A	H	H	A	A	B	H	H	A	B	H	H	H	H	H	H	A	H	A	H	B	H	H	A	B	B	H	B	H	H	H	B	H	H	H	B	H	A	B	A	A	A	A	A	H	A	H	B	H	H	A	B	H	H	A	H	H	B	B
M8379	8	126.525094	A	A	A	A	H	NC	H	B	A	B	H	H	H	B	A	A	A	H	H	H	B	B	H	A	H	H	A	A	A	H	H	H	A	A	B	H	H	A	B	H	H	B	H	H	H	B	A	B	H	H	B	H	B	H	B	H	B	B	B	H	H	H	H	A	H	H	A	A	B	H	H	A	B	H	H	H	H	H	H	A	H	A	H	B	H	H	A	B	B	H	B	H	H	H	B	H	H	H	B	H	A	B	A	A	A	A	A	H	A	H	B	H	H	A	B	H	H	A	H	H	B	B
M8380	8	126.889841	A	A	A	A	H	A	H	B	A	B	H	H	H	B	A	A	A	H	H	H	B	B	H	A	H	H	A	A	A	H	H	H	A	A	B	H	H	A	B	H	H	B	H	H	H	B	A	B	H	H	B	H	B	H	B	H	B	B	B	H	H	H	H	A	H	H	A	A	B	H	H	A	B	H	H	H	H	H	H	A	H	A	H	B	H	H	A	B	B	H	B	H	H	H	B	H	H	H	B	H	A	B	A	A	A	A	A	H	A	H	B	H	H	A	B	H	H	A	H	H	B	B
M8381	8	126.915632	A	A	A	A	H	A	H	B	A	B	H	H	H	B	A	A	A	H	H	H	B	B	H	A	H	H	A	A	A	H	H	H	A	A	B	H	H	A	B	H	H	B	H	H	H	B	A	B	H	H	B	H	B	H	B	H	B	B	B	H	H	H	H	A	H	H	A	A	B	H	H	A	B	H	H	H	H	H	H	A	H	A	H	B	H	H	A	B	B	H	B	H	H	H	B	H	H	H	B	H	A	B	A	A	A	A	A	H	A	H	B	H	H	A	B	H	H	A	H	H	B	B
M8382	8	126.977633	A	A	A	A	H	A	H	B	A	B	H	H	H	B	A	A	A	H	H	H	B	B	H	A	H	H	A	A	A	H	H	H	A	A	B	H	H	A	B	H	H	B	H	H	H	B	A	B	H	H	B	H	B	H	B	H	B	B	B	H	H	H	H	A	H	H	A	A	B	H	H	A	B	H	H	H	H	H	H	A	H	A	H	B	H	H	A	B	B	H	B	H	H	H	B	H	H	H	B	H	A	B	A	A	A	A	A	H	A	H	B	H	H	A	B	H	H	A	H	H	B	B
M8383	8	126.980779	A	A	A	A	H	A	H	B	A	B	H	H	H	B	A	A	A	H	H	H	B	B	H	A	H	H	A	A	A	H	H	H	A	A	B	H	NC	A	B	H	H	B	H	H	H	B	A	B	H	H	B	H	B	H	B	H	B	B	B	H	H	H	H	A	H	H	A	A	B	H	H	A	B	H	H	H	H	H	H	A	H	A	H	B	H	H	A	B	B	H	B	H	H	H	B	H	H	H	B	H	A	B	A	A	A	A	A	H	A	H	B	H	H	A	B	H	H	A	H	H	B	B
M8384	8	127.175867	A	A	A	A	H	A	H	B	A	B	H	H	H	B	A	A	A	H	H	H	B	B	H	A	H	H	A	A	A	H	H	H	A	A	B	H	H	A	B	H	H	B	H	H	H	B	A	B	H	H	B	H	B	H	B	H	B	H	B	H	H	H	H	A	H	H	A	A	B	H	H	A	B	H	H	H	H	H	H	A	H	A	H	B	H	H	A	B	B	H	B	H	H	H	B	H	H	H	B	H	A	B	A	A	A	A	A	H	A	H	B	H	H	A	B	H	H	A	H	H	B	B
M8385	8	127.309345	A	A	A	A	H	A	H	B	A	B	H	H	H	B	A	A	A	H	H	H	B	B	H	A	H	H	A	A	A	H	H	H	A	A	B	H	H	A	B	H	H	B	H	H	H	B	A	B	H	H	B	H	B	H	B	H	B	H	B	H	H	H	H	A	H	H	A	A	B	H	H	A	B	H	H	H	H	H	H	A	H	A	H	B	H	H	A	B	B	H	B	H	H	H	B	H	H	H	B	H	A	B	A	A	A	A	A	H	A	H	B	H	H	A	B	H	H	A	H	H	B	B
M8386	8	127.392275	A	A	A	A	H	A	H	B	A	B	H	H	H	B	A	A	A	H	H	H	B	B	H	A	H	H	A	A	A	H	H	H	A	A	B	H	H	A	B	H	H	B	H	H	H	B	A	B	H	H	B	H	B	H	B	H	B	H	B	H	H	H	H	A	H	H	A	A	B	H	H	A	B	H	H	H	H	H	H	A	H	A	H	B	H	H	A	B	B	H	B	H	H	H	B	H	H	H	B	H	A	B	A	A	A	A	A	H	A	H	B	H	H	A	B	H	H	A	H	H	B	B
M8387	8	127.399265	A	A	A	A	H	A	H	B	A	B	H	H	H	B	A	A	A	H	H	H	B	B	H	A	H	H	A	A	A	H	H	H	A	A	B	H	H	A	B	H	H	B	H	H	H	B	A	B	H	H	B	H	B	H	B	H	B	H	B	H	H	H	H	A	H	H	A	A	B	H	H	A	B	H	H	H	H	H	H	A	H	A	H	B	H	H	A	B	B	H	B	H	H	H	B	H	H	H	B	H	A	B	A	A	A	A	A	H	A	H	B	H	H	A	B	H	H	A	H	H	B	B
M8388	8	127.718452	A	A	A	A	H	A	H	B	A	B	H	H	H	B	A	A	A	H	H	H	B	B	H	A	H	H	A	A	A	H	H	H	A	A	B	H	H	A	B	H	H	B	H	H	H	B	A	B	H	H	B	H	B	H	B	H	B	H	B	H	H	H	H	A	H	H	A	A	B	H	H	A	B	H	H	H	H	H	H	A	H	A	H	B	H	H	A	B	B	H	B	H	H	H	B	H	H	A	B	H	A	B	A	A	A	A	A	H	A	H	B	H	H	A	B	H	H	A	H	H	B	B
M8389	8	127.754051	A	A	A	A	H	A	H	B	A	B	H	H	H	B	A	A	A	H	H	H	B	B	H	A	H	H	A	A	A	H	H	H	A	A	B	H	H	A	B	H	H	B	H	H	H	B	A	B	H	H	B	H	B	H	B	H	B	H	B	H	H	H	H	A	H	H	A	A	B	H	H	A	B	H	H	H	H	H	H	A	H	A	H	B	H	H	A	B	B	H	B	H	H	H	B	H	H	A	B	H	A	B	A	A	A	A	A	H	A	H	B	H	H	A	B	H	H	A	H	H	B	B
M8390	8	127.983164	A	A	A	A	H	A	H	B	A	B	H	H	H	B	A	A	A	H	H	H	B	B	H	A	H	H	A	A	A	H	H	H	A	A	B	H	H	A	B	H	H	B	H	H	H	B	A	B	H	H	B	H	B	H	B	H	B	H	B	H	H	H	H	A	H	H	A	A	B	H	H	A	B	H	H	H	H	H	H	A	H	A	H	B	H	H	A	B	B	H	B	H	H	H	B	H	H	A	B	H	A	B	A	A	A	A	A	H	A	H	B	H	H	A	B	H	H	A	H	H	B	B
M8391	8	128.048294	A	A	A	A	H	A	H	B	A	B	H	H	H	B	A	A	A	H	H	H	B	B	H	A	H	H	A	A	A	H	H	H	A	A	B	H	H	A	B	H	H	B	H	H	H	B	A	B	H	H	B	H	B	H	B	H	B	H	B	H	H	H	H	A	H	H	A	A	B	H	H	A	B	H	H	H	H	H	H	A	H	A	H	B	H	H	A	B	B	H	B	H	H	H	B	H	H	A	B	H	A	B	A	A	A	A	A	H	A	H	B	H	H	A	B	H	H	A	H	H	B	B
M8392	8	128.063237	A	A	A	A	H	A	H	B	A	B	H	H	H	B	A	A	A	H	H	H	B	B	H	A	H	H	A	A	A	H	H	H	A	A	B	H	H	A	B	H	H	B	H	H	H	B	A	B	H	H	B	H	B	H	B	H	B	H	B	H	H	H	H	A	H	H	A	A	B	H	H	A	B	H	H	H	H	H	H	A	H	A	H	B	H	H	A	B	B	H	B	H	H	H	B	H	H	A	B	H	A	B	A	A	A	A	A	H	A	H	B	H	H	A	B	H	H	A	H	H	B	B
M8393	8	128.090084	A	A	A	A	H	A	H	B	A	B	H	H	H	B	A	A	A	H	H	H	B	B	H	A	H	H	A	A	A	H	H	H	A	A	B	H	H	A	B	H	H	B	H	H	H	B	A	B	H	H	B	H	B	H	B	H	B	H	B	H	H	H	H	A	H	H	A	A	B	H	H	A	B	H	H	H	H	H	H	A	H	A	H	B	H	H	A	B	B	H	B	H	H	H	B	H	H	A	B	H	A	B	A	A	A	A	A	H	A	H	B	H	H	A	B	H	H	A	H	H	B	B
M8394	8	128.090224	A	A	A	A	H	A	H	B	A	B	H	H	H	B	A	A	A	H	H	H	B	B	H	A	H	H	A	A	A	H	H	H	A	A	B	H	H	A	B	H	H	B	H	H	H	B	A	B	H	H	B	H	B	H	B	H	B	H	B	H	H	H	H	A	H	H	A	A	B	H	H	A	B	H	H	H	H	H	H	A	H	A	H	B	H	H	A	B	B	H	B	H	H	H	B	H	H	A	B	H	A	B	A	A	A	A	A	H	A	H	B	H	H	A	B	H	H	A	H	H	B	B
M8395	8	128.483598	A	A	A	A	H	A	H	B	A	B	H	H	H	B	A	A	A	H	H	H	B	B	H	A	H	H	A	A	A	H	H	H	A	A	B	H	H	A	B	H	H	B	H	H	H	B	A	B	H	H	B	H	B	H	B	H	B	H	B	H	H	H	H	A	H	H	A	A	B	H	H	A	B	H	H	H	H	H	H	A	H	A	H	B	H	H	A	B	B	H	B	H	H	H	B	H	H	A	B	H	A	B	A	A	A	A	A	H	A	H	B	H	H	A	B	H	H	A	H	H	B	B
M8396	8	128.549422	A	A	A	A	H	A	H	B	A	B	H	H	H	B	A	A	A	H	H	H	B	B	H	A	H	H	A	A	A	H	H	H	A	A	B	H	H	A	B	H	H	B	H	H	H	B	A	B	H	H	B	H	B	H	B	H	B	H	B	H	H	H	H	A	H	H	A	A	B	H	H	A	B	H	H	H	H	H	H	A	H	A	H	B	H	H	A	B	B	H	B	H	H	H	B	H	H	A	B	H	A	B	A	A	A	A	A	H	A	H	B	H	H	A	B	H	H	A	H	H	B	B
M8397	8	128.575247	A	A	A	A	H	A	H	B	A	B	H	H	H	B	A	A	A	H	H	H	B	B	H	A	H	H	A	A	A	H	H	H	A	A	B	H	H	A	B	H	H	B	H	H	H	B	A	B	H	H	B	H	B	H	B	H	B	H	B	H	H	H	H	A	H	H	A	A	B	H	H	A	B	H	H	H	H	H	H	A	H	A	H	B	H	H	A	B	B	H	B	H	H	H	B	H	H	A	B	H	A	B	A	A	A	A	A	H	A	H	B	H	H	A	B	H	H	A	H	H	B	B
M8398	8	128.593744	A	A	A	A	H	A	H	B	A	B	H	H	H	B	A	A	A	H	H	H	B	B	H	A	H	H	A	A	A	H	H	H	A	A	B	H	H	A	B	H	H	B	H	H	H	B	A	B	H	H	B	H	B	H	B	H	B	H	B	H	H	H	H	A	H	H	A	A	B	H	H	A	B	H	H	H	H	H	H	A	H	A	H	B	H	H	A	B	B	H	B	H	H	H	B	H	H	A	B	H	A	B	A	A	A	A	A	H	A	H	B	H	H	A	B	H	H	A	H	H	B	B
M8399	8	128.693158	A	A	A	A	H	A	H	B	A	B	H	H	H	B	A	A	A	H	H	H	B	B	H	A	H	H	A	A	A	H	H	H	A	A	B	H	H	A	B	H	H	B	H	H	H	B	A	B	H	H	B	H	B	H	B	H	B	H	B	H	H	H	H	A	H	H	A	A	B	H	H	A	B	H	H	H	H	H	H	H	H	A	H	B	H	H	A	B	B	H	B	H	H	H	B	H	H	A	B	H	A	B	A	A	A	A	A	H	A	H	B	H	H	A	B	H	H	A	H	H	B	B
M8400	8	128.718378	A	A	A	A	H	A	H	B	A	B	H	H	H	B	A	A	A	H	H	H	B	B	H	A	H	H	A	A	A	H	H	H	A	A	B	H	H	A	B	H	H	B	H	H	H	B	A	B	H	H	B	H	B	H	B	H	B	H	B	H	H	H	H	A	H	H	A	A	B	H	H	A	B	H	H	H	H	H	H	H	H	A	H	B	H	H	A	B	B	H	B	H	H	H	B	H	H	A	B	H	A	B	A	A	A	A	A	H	A	H	B	H	H	A	B	H	H	A	H	H	B	B
M8401	8	128.737871	A	A	A	A	H	A	H	B	A	B	H	H	H	B	A	A	A	H	H	H	B	B	H	A	H	H	A	A	A	H	H	H	A	A	B	H	H	A	B	H	H	B	H	H	H	B	A	B	H	H	B	H	B	H	B	H	B	H	B	H	H	H	H	A	H	H	A	A	B	H	H	A	B	H	H	H	H	H	H	H	H	A	H	B	H	H	A	B	B	H	B	H	H	H	B	H	H	A	B	H	A	B	A	A	A	A	A	H	A	H	B	H	H	A	B	H	H	A	H	H	B	B
M8402	8	128.859689	A	A	A	A	H	A	H	B	A	B	H	H	H	B	A	A	A	H	H	H	B	B	H	A	H	H	A	A	A	H	H	H	A	A	B	H	H	A	B	H	H	B	H	H	H	B	A	B	H	H	B	H	B	H	B	H	B	H	B	H	H	H	H	A	H	H	A	A	B	H	H	A	B	H	H	H	H	H	H	H	H	A	H	B	H	H	A	B	B	H	B	H	H	H	B	H	H	A	B	H	A	B	A	A	A	A	A	H	A	H	B	H	H	A	B	H	H	A	H	H	B	B
M8403	8	128.872598	A	A	A	A	H	A	H	B	A	B	H	H	H	B	A	A	A	H	H	H	B	B	H	A	H	H	A	A	A	H	H	H	A	A	B	H	H	A	B	H	H	B	H	H	H	B	A	B	H	H	B	H	B	H	B	H	B	H	B	H	H	H	H	A	H	H	A	A	B	H	H	A	B	H	H	H	H	H	H	H	H	A	H	B	H	H	A	B	B	H	B	H	H	H	B	H	H	A	B	H	A	B	A	A	A	A	A	H	A	H	B	H	H	A	B	H	H	A	H	H	B	B
M8404	8	128.890485	A	A	A	A	H	A	H	B	A	B	H	H	H	B	A	A	A	H	H	H	B	B	H	A	H	H	A	A	A	H	H	H	A	A	B	H	H	A	B	H	H	B	H	H	H	B	A	B	H	H	B	H	B	H	B	H	B	H	B	H	H	H	H	A	H	H	A	A	B	H	H	A	B	H	H	H	H	H	H	H	H	A	H	B	H	H	A	B	B	H	B	H	H	H	B	H	H	A	B	H	A	B	A	A	A	A	A	H	A	H	B	H	H	A	B	H	H	A	H	H	B	B
M8405	8	128.899631	A	A	A	A	H	A	H	B	A	B	H	H	H	B	A	A	A	H	H	H	B	B	H	A	H	H	A	A	A	H	H	H	A	A	B	H	H	A	B	H	H	B	H	H	H	B	A	B	H	H	B	H	B	H	B	H	B	H	B	H	H	H	H	A	H	H	A	A	B	H	H	A	B	H	H	H	H	H	H	H	H	A	H	B	H	H	A	B	B	H	B	H	H	H	B	H	H	A	B	H	A	B	A	A	A	A	A	H	A	H	B	H	H	A	B	H	H	A	H	H	B	B
M8406	8	128.926768	A	A	A	A	H	A	H	B	A	B	H	H	H	B	A	A	A	H	H	H	B	H	H	A	H	H	A	A	A	H	H	H	A	A	B	H	H	A	B	H	H	B	H	H	H	B	A	B	H	H	B	H	B	H	B	H	B	H	B	H	H	H	H	A	H	H	A	A	B	H	H	A	B	H	H	H	H	H	H	H	H	A	H	B	H	H	A	B	B	H	B	H	H	H	B	H	H	A	B	H	A	B	A	A	A	A	A	H	A	H	B	H	H	A	B	H	H	A	H	H	B	B
M8407	8	128.934972	A	A	A	A	H	A	H	B	A	B	H	H	H	B	A	A	A	H	H	H	B	H	H	A	H	H	A	A	A	H	H	H	A	A	B	H	H	A	B	H	H	B	H	H	H	B	A	B	H	H	B	H	B	H	B	H	B	H	B	H	H	H	H	A	H	H	A	A	B	H	H	A	B	H	H	H	H	H	H	H	H	A	H	B	H	H	A	B	B	H	B	H	H	H	B	H	H	A	B	H	A	B	A	A	A	A	A	H	A	H	B	H	H	A	B	H	H	A	H	H	B	B
M8408	8	128.953098	A	A	A	A	H	A	H	B	A	B	H	H	H	B	A	A	A	H	H	H	B	H	H	A	H	H	A	A	A	H	H	H	A	A	B	H	H	A	B	H	H	B	H	H	H	B	A	B	H	H	B	H	B	H	B	H	B	H	B	H	H	H	H	A	H	H	A	A	B	H	H	A	B	H	H	H	H	H	H	H	H	A	H	B	H	H	A	B	B	H	B	H	H	H	B	H	H	A	B	H	A	B	A	A	A	A	A	H	A	H	B	H	H	A	B	H	H	A	H	H	B	B
M8409	8	128.963538	A	A	A	A	H	A	H	B	A	B	H	H	H	B	A	A	A	H	H	H	B	H	H	A	H	H	A	A	A	H	H	H	A	A	B	H	H	A	B	H	H	B	H	H	H	B	A	B	H	H	B	H	B	H	B	H	B	H	B	H	H	H	H	A	H	H	A	A	B	H	H	A	B	H	H	H	H	H	H	H	H	A	H	B	H	H	A	B	B	H	B	H	H	H	B	H	H	A	B	H	A	B	A	A	A	A	A	H	A	H	B	H	H	A	B	H	H	A	H	H	B	B
M8410	8	128.964341	A	A	A	A	H	A	H	B	A	B	H	H	H	B	NC	A	A	H	H	H	B	H	H	A	H	H	A	A	A	H	H	H	A	A	B	H	H	A	B	H	H	B	H	H	H	B	A	B	H	H	B	H	B	H	B	H	B	H	B	H	H	H	H	A	H	H	A	A	B	H	H	A	B	H	H	H	H	H	H	H	H	A	H	B	H	H	A	B	B	H	B	H	H	H	B	H	H	A	B	H	A	B	A	A	A	A	A	H	A	H	B	H	H	A	B	H	H	A	H	H	B	B
M8411	8	128.965994	A	A	A	A	H	A	H	B	A	B	H	H	H	B	A	A	A	H	H	H	B	H	H	A	H	H	A	A	A	H	H	H	A	A	B	H	H	A	B	H	H	B	H	H	H	B	A	B	H	H	B	H	B	H	B	H	B	H	B	H	H	H	H	A	H	H	A	A	B	H	H	A	B	H	H	H	H	H	H	H	H	A	H	B	H	H	A	B	B	H	B	H	H	H	B	H	H	A	B	H	A	B	A	A	A	A	A	H	A	H	B	H	H	A	B	H	H	A	H	H	B	B
M8412	8	128.974832	A	A	A	A	H	A	H	B	A	B	H	H	H	B	A	A	A	H	H	H	B	H	H	A	H	H	A	A	A	H	H	H	A	A	B	H	H	A	B	H	H	B	H	H	H	B	A	B	H	H	B	H	B	H	B	H	B	H	B	H	H	H	H	A	H	H	A	A	B	H	H	A	B	H	H	H	H	H	H	H	H	A	H	B	H	H	A	B	B	H	B	H	H	H	B	H	H	A	B	H	A	B	A	A	A	A	A	H	A	H	B	H	H	A	B	H	H	A	H	H	B	B
M8413	8	128.98141	A	A	A	A	H	A	H	B	A	B	H	H	H	B	A	A	A	H	H	H	B	H	H	A	H	H	A	A	A	H	H	H	A	A	B	H	H	A	B	H	H	B	H	H	H	B	A	B	H	H	B	H	B	H	B	H	B	H	B	H	H	H	H	A	H	H	A	A	B	H	H	A	B	H	H	H	H	H	H	H	H	A	H	B	H	H	A	B	B	H	B	H	H	H	B	H	H	A	B	H	A	B	A	A	A	A	A	H	A	H	B	H	H	A	B	H	H	A	H	H	B	B
M8414	8	128.993622	A	A	A	A	H	A	H	B	A	B	H	H	H	B	A	A	A	H	H	H	B	H	H	A	H	H	A	A	A	H	H	H	A	A	B	H	H	A	B	H	H	B	H	H	H	B	A	B	H	H	B	H	B	H	B	H	B	H	B	H	H	H	H	A	H	H	A	A	B	H	H	A	B	H	H	H	H	H	H	H	H	A	H	B	H	H	A	B	B	H	B	H	H	H	B	H	H	A	B	H	A	B	A	A	A	A	A	H	A	H	B	H	H	A	B	H	H	A	H	H	B	B
M8415	8	129.069913	A	A	A	A	H	A	H	B	A	H	H	H	H	B	A	A	A	NC	H	H	B	H	H	A	H	H	A	A	A	H	H	H	A	A	B	H	H	A	B	H	H	B	H	H	H	B	A	NC	H	H	B	H	NC	H	B	H	B	H	NC	H	H	H	H	A	H	H	A	A	B	H	H	A	B	H	H	H	H	H	H	H	H	A	H	B	H	H	A	B	B	H	B	H	H	H	B	H	H	A	B	H	A	B	A	A	A	A	A	H	A	H	B	H	NC	A	B	H	H	A	H	H	B	B
M8416	8	129.078886	A	A	A	A	H	A	H	B	A	H	H	H	H	B	A	A	A	H	H	H	B	H	H	A	H	H	A	A	A	H	H	H	A	A	B	H	H	A	B	H	H	B	H	H	H	B	A	B	H	H	B	H	B	H	B	H	B	H	B	H	H	H	H	A	H	H	A	A	B	H	H	A	B	H	H	H	H	H	H	H	H	A	H	B	H	H	A	B	B	H	B	H	H	H	B	H	H	A	B	H	A	B	A	A	A	A	A	H	A	H	B	H	H	A	B	H	H	A	H	H	B	B
M8417	8	129.114269	A	A	A	A	H	A	H	B	A	H	H	H	H	H	A	A	A	H	H	H	B	H	H	A	H	H	A	A	A	H	H	H	A	A	B	H	H	A	B	H	H	B	H	H	H	B	A	B	H	H	B	H	B	H	B	H	B	H	B	H	H	H	H	A	H	H	A	A	B	H	H	A	B	H	H	H	H	H	H	H	H	A	H	B	H	H	A	B	B	H	B	H	H	H	B	H	H	A	B	H	A	B	A	A	A	A	A	H	A	H	B	H	H	A	B	H	H	A	H	H	B	B
M8418	8	129.230348	A	A	A	A	H	A	H	B	A	H	H	H	H	H	A	A	A	H	H	H	B	H	H	A	H	H	A	A	A	H	H	H	A	A	B	H	H	A	B	H	H	B	H	H	H	B	A	B	H	H	B	H	B	H	B	H	B	H	B	H	H	H	H	A	H	H	A	A	B	H	H	A	B	H	H	H	H	H	H	H	H	A	H	B	H	H	A	B	B	H	B	H	H	H	B	H	H	A	B	H	A	B	A	A	A	A	A	H	A	H	B	H	H	A	B	H	H	A	H	H	B	B
M8419	8	129.232362	A	A	A	A	H	A	H	B	A	H	H	H	H	H	A	A	A	H	H	H	B	H	H	A	H	H	A	A	A	H	H	H	A	A	B	H	H	A	B	H	H	B	H	H	H	B	A	B	H	H	B	H	B	H	B	H	B	H	B	H	H	H	H	A	H	H	A	A	B	H	H	A	B	H	H	H	H	H	H	H	H	A	H	B	H	H	A	B	B	H	B	H	H	H	B	H	H	A	B	H	A	B	A	A	A	A	A	H	A	H	B	H	H	A	B	H	H	A	H	H	B	B
M8420	8	129.394679	A	A	A	A	H	A	H	B	A	H	H	H	H	H	A	A	A	H	H	H	B	H	H	A	H	H	A	A	A	H	H	H	A	A	B	H	H	A	B	H	H	B	H	H	H	B	A	B	H	H	B	H	B	H	B	H	B	H	B	H	H	H	H	A	H	H	A	A	B	H	H	A	B	H	H	H	H	H	H	H	H	A	H	B	H	H	A	B	B	H	B	H	H	H	B	H	H	A	B	H	A	B	A	A	A	A	A	H	A	H	B	H	H	A	B	H	H	A	H	H	B	B
M8421	8	129.552671	A	A	A	A	H	A	H	B	A	H	H	H	H	H	A	A	A	H	H	H	B	H	H	A	H	H	A	A	A	H	H	H	A	A	B	H	H	A	B	H	H	B	H	H	H	B	A	B	H	H	B	H	B	H	B	H	B	H	B	H	H	H	H	A	H	H	A	A	B	H	H	A	B	H	H	H	H	H	H	H	H	A	H	B	H	H	A	B	B	H	B	H	H	H	B	H	H	A	B	H	A	B	A	A	A	A	A	H	A	H	B	H	H	A	B	H	H	A	H	H	B	B
M8422	8	129.604237	A	A	A	A	H	A	H	B	A	H	H	H	H	H	A	A	A	H	H	H	B	H	H	A	H	H	A	A	A	H	H	H	A	A	B	H	H	A	B	H	H	B	H	H	H	B	A	B	H	H	B	H	B	H	B	H	B	H	B	H	H	H	H	A	H	H	A	A	B	H	H	A	B	H	H	H	H	H	H	H	H	A	H	B	H	H	A	B	B	H	B	H	H	H	B	H	H	A	B	H	A	B	A	A	A	A	A	H	A	H	B	H	H	A	B	H	H	A	H	H	B	B
M8423	8	129.811567	A	A	A	A	H	A	H	B	A	H	H	H	H	H	A	A	A	H	H	H	B	H	H	A	H	H	A	A	A	H	H	H	A	A	B	H	H	A	B	H	H	B	H	H	H	B	A	B	H	H	B	H	B	H	B	H	B	H	B	H	H	H	H	A	H	H	A	A	B	H	H	A	B	H	H	H	H	H	H	H	H	A	H	B	H	H	A	B	B	H	B	H	H	H	B	H	H	A	B	H	A	B	A	A	A	A	A	H	A	H	B	H	H	A	B	H	H	A	H	H	B	B
M8424	8	129.952568	A	A	A	A	H	A	H	B	A	H	H	H	H	H	A	A	A	H	H	H	B	H	H	A	H	H	A	A	A	H	H	H	A	A	B	H	H	A	B	H	H	B	H	H	H	B	A	B	H	H	B	H	B	H	B	H	B	H	B	H	H	H	H	A	H	H	A	A	B	H	H	A	B	H	H	H	H	H	H	H	H	A	H	B	H	H	A	B	B	H	B	H	H	H	B	H	H	A	B	H	A	B	A	A	A	A	A	H	A	H	B	H	H	A	B	H	H	A	H	H	B	B
M8425	8	130.043845	A	A	A	A	H	A	H	B	A	H	H	H	H	H	A	A	A	H	H	H	B	H	H	A	H	H	A	A	A	H	H	H	A	A	B	H	H	A	B	H	B	B	H	H	H	B	A	B	H	H	B	H	B	H	B	H	B	H	B	H	H	H	H	A	H	H	A	A	B	H	H	A	B	H	H	H	H	H	H	H	H	A	H	B	H	H	A	B	B	H	B	H	H	H	B	H	H	A	B	H	A	B	A	A	A	A	A	H	A	H	B	H	H	A	B	H	H	A	H	H	B	B
M8426	8	130.054465	A	A	A	A	H	A	H	B	A	H	H	H	H	H	A	A	A	H	H	H	B	H	H	A	H	H	A	A	A	H	H	H	A	A	B	H	H	A	B	H	H	B	H	H	H	B	A	B	H	H	B	H	B	H	B	H	B	H	B	H	H	H	H	A	H	H	A	A	B	H	H	A	B	H	H	H	H	H	H	H	H	A	H	B	H	H	A	B	B	H	B	H	H	H	B	H	H	A	B	H	A	B	A	A	A	A	A	H	A	H	B	H	H	A	B	H	H	A	H	H	B	B
M8427	8	130.19668	A	A	A	A	H	A	H	B	A	H	H	H	H	H	A	A	A	H	H	H	B	H	H	A	H	H	A	A	A	H	H	H	A	A	B	H	H	A	B	H	H	B	H	H	H	B	A	B	H	H	B	H	B	H	B	H	B	H	B	H	H	H	H	A	H	H	A	A	B	H	H	A	B	H	H	H	H	H	H	H	H	A	H	B	H	H	A	B	B	H	B	H	H	H	B	H	H	A	B	H	A	B	A	A	A	A	A	H	A	H	B	H	H	A	B	H	H	A	H	H	B	B
M8428	8	130.236157	A	A	A	A	H	A	H	B	A	H	H	H	H	H	A	A	A	H	H	H	B	H	H	A	H	H	A	A	A	H	H	H	A	A	B	H	H	A	B	H	H	B	H	H	H	B	A	B	H	H	B	H	B	H	B	H	B	H	B	H	H	H	H	A	H	H	A	A	B	H	H	A	B	H	H	H	H	H	H	H	H	A	H	B	H	H	A	B	B	H	B	H	H	H	B	H	H	A	B	H	A	B	A	A	A	A	A	H	A	H	B	H	H	A	B	H	H	A	H	H	B	B
M8429	8	130.278916	A	A	A	A	H	A	H	B	A	H	H	H	H	H	A	A	A	H	H	H	B	H	H	A	H	H	A	A	A	H	H	H	A	A	B	H	H	A	B	H	H	B	H	H	H	B	A	B	H	H	B	H	B	H	B	H	B	H	B	H	H	H	H	A	H	H	A	A	B	H	H	A	B	H	H	H	H	H	H	H	H	A	H	B	H	H	A	B	B	H	B	H	H	H	B	H	H	A	B	H	A	B	A	A	A	A	A	H	A	H	B	H	H	A	B	H	H	A	H	H	B	B
M8430	8	130.451093	A	A	A	A	H	A	H	B	A	H	H	H	H	H	A	A	A	H	H	H	B	H	H	A	H	H	A	A	A	H	H	H	A	A	B	H	H	A	B	H	H	B	H	H	H	B	A	B	H	H	B	H	B	H	B	H	B	H	B	H	H	H	H	A	H	H	A	A	B	H	H	A	B	H	H	H	H	H	H	H	H	A	H	B	H	H	A	B	B	H	B	H	H	H	B	H	H	A	B	H	A	B	A	A	A	A	A	H	A	H	B	H	H	A	B	H	H	A	H	H	B	B
M8432	8	130.878389	A	A	A	A	H	A	H	B	A	H	H	H	H	H	A	A	A	H	H	H	B	H	H	A	H	H	A	A	A	H	H	H	A	NC	B	H	H	A	B	H	H	B	H	H	H	B	A	B	H	H	B	H	B	H	B	H	B	H	B	H	A	H	H	A	H	H	A	A	B	H	H	A	B	H	H	H	H	H	H	H	H	A	H	B	H	H	A	B	B	H	B	H	H	H	B	H	H	A	B	H	A	B	A	A	A	A	A	H	A	H	B	H	H	A	B	H	H	A	H	H	B	B
M8433	8	130.910913	A	A	A	A	H	A	H	B	A	H	H	H	H	H	A	A	A	H	H	H	B	H	H	A	H	H	A	A	A	H	H	H	A	A	B	H	H	A	B	H	H	B	H	H	H	B	A	B	H	H	B	H	B	H	B	H	B	H	B	H	A	H	H	A	H	H	A	A	B	H	H	A	B	H	H	H	H	H	H	H	H	A	H	B	H	H	A	B	B	H	B	H	H	H	B	H	H	A	B	H	A	B	A	A	A	A	A	H	A	H	B	H	H	A	B	H	H	A	H	H	B	B
M8434	8	130.913148	A	A	A	A	H	A	H	B	A	H	H	H	H	H	A	A	A	H	H	H	B	H	H	A	H	H	A	A	A	H	H	H	A	A	B	H	H	A	B	H	H	B	H	H	H	B	A	B	H	H	B	H	B	H	B	H	B	H	B	H	A	H	H	A	H	H	A	A	B	H	H	A	B	H	H	H	H	H	H	H	H	A	H	B	H	H	A	B	B	H	B	H	H	H	B	H	H	A	B	H	A	B	A	A	A	A	A	H	A	H	B	H	H	A	B	H	H	A	H	H	B	B
M8435	8	131.011	A	A	A	A	H	A	H	B	A	H	H	H	H	H	A	A	A	H	H	H	B	H	H	A	H	H	A	A	A	H	H	H	A	A	B	H	H	A	B	H	H	B	H	H	H	B	A	B	H	H	B	H	B	H	B	H	B	H	B	H	A	H	H	A	H	H	A	A	B	H	H	A	B	H	H	H	H	H	H	H	H	A	H	B	H	H	A	B	B	H	B	H	H	H	B	H	H	A	B	H	A	B	A	A	A	A	A	H	A	H	B	H	H	A	B	H	H	A	H	H	NC	B
M8436	8	131.034717	A	A	A	A	H	A	H	B	A	H	H	H	H	H	A	A	A	H	H	H	B	H	H	A	H	H	A	A	A	H	H	H	A	A	B	H	H	A	B	H	H	B	H	H	H	B	A	B	H	H	B	H	B	H	B	H	B	H	B	H	A	H	H	A	H	H	A	A	B	H	H	A	B	H	H	H	H	H	H	H	H	A	H	B	H	H	A	B	B	H	B	H	H	H	B	H	H	A	B	H	A	B	A	A	A	A	A	H	A	H	B	H	H	A	B	H	H	A	H	H	B	B
M8437	8	131.125255	A	A	A	A	H	A	H	B	A	H	H	H	H	H	A	A	A	H	H	H	B	H	H	A	H	H	A	A	A	H	H	H	A	A	B	H	H	A	B	H	H	B	H	H	H	B	A	B	H	H	B	H	B	H	B	H	B	H	B	H	A	H	H	A	H	H	A	A	B	H	H	A	B	H	H	H	H	H	H	H	H	A	H	B	H	H	A	B	B	H	B	H	H	H	B	H	H	A	B	H	A	B	A	A	A	A	A	H	A	H	B	H	H	A	B	H	H	A	H	H	B	B
M8438	8	131.238032	A	A	A	A	H	A	H	B	A	H	H	H	H	H	A	A	A	H	H	H	B	H	H	A	H	H	A	A	A	H	H	H	A	A	B	H	H	A	B	H	H	B	H	H	H	B	A	B	H	H	B	H	B	H	B	H	B	H	B	H	A	H	H	A	H	H	A	A	B	H	H	A	B	H	H	H	H	H	H	H	H	A	H	B	H	H	A	B	B	H	B	H	H	H	B	H	H	A	B	H	A	B	A	A	A	A	A	H	A	H	B	H	H	A	B	H	H	A	H	H	B	B
M8439	8	131.41932	A	A	A	A	H	A	H	B	A	H	H	H	H	H	A	A	A	H	H	H	B	H	H	A	H	H	A	A	A	H	H	H	A	A	B	H	H	A	B	H	H	B	H	H	H	B	A	B	H	H	B	H	B	H	B	H	B	H	B	H	A	H	H	A	H	H	A	A	B	H	H	A	B	H	H	H	H	H	H	H	H	A	H	B	H	H	A	B	B	H	B	H	H	H	B	H	H	A	B	H	A	B	A	A	A	A	A	H	A	H	B	H	H	A	B	H	H	A	H	H	B	B
M8440	8	131.552925	A	A	A	A	H	A	H	B	A	H	H	H	H	H	A	A	A	H	H	H	B	H	H	A	H	H	A	A	A	H	H	H	A	A	B	H	H	A	B	H	H	B	H	H	H	B	A	B	H	H	B	H	B	H	B	H	B	H	B	H	A	H	H	A	H	H	A	A	B	H	H	A	B	H	H	H	H	H	H	H	H	A	H	B	H	H	A	B	B	H	B	H	H	H	B	H	H	A	B	H	A	B	A	A	A	A	A	H	A	H	B	H	H	A	B	H	H	A	H	H	B	B
M8441	8	131.637974	A	A	A	A	H	A	H	B	A	H	H	H	H	H	A	A	A	H	H	H	B	H	H	A	H	H	A	A	A	H	H	H	A	A	B	H	H	A	B	H	H	B	H	H	H	B	A	B	H	H	B	H	B	H	B	H	B	H	B	H	A	H	H	A	H	H	A	A	B	H	H	A	B	H	H	H	H	H	H	H	H	A	H	B	H	H	A	B	B	H	B	H	H	H	B	H	H	A	B	H	A	B	A	A	A	A	A	H	A	H	B	H	H	A	B	H	H	A	H	H	B	B
M8442	9	3.582987	A	A	A	A	A	A	A	A	A	A	A	A	H	A	A	H	A	A	A	A	A	A	A	A	A	A	A	A	H	A	A	A	A	A	A	H	H	A	A	A	A	A	A	B	H	B	B	B	H	H	B	H	H	B	H	H	H	H	B	B	H	A	H	H	H	A	A	A	A	A	A	A	A	H	A	A	A	A	A	H	H	B	B	A	H	H	H	H	A	H	A	H	A	H	A	A	A	A	A	A	A	A	A	A	A	A	A	A	A	A	A	A	B	B	B	H	H	H	B	H	H	B
M8443	9	4.536196	A	A	A	A	A	A	A	A	A	A	A	A	H	A	A	H	A	A	A	A	A	A	A	A	A	A	A	A	H	A	A	A	A	A	A	H	H	A	A	A	A	A	A	B	H	B	B	B	H	H	B	H	H	B	H	H	H	H	B	B	H	A	H	H	H	A	A	A	A	A	A	A	A	H	A	A	A	A	A	H	H	B	B	A	H	H	H	H	A	H	A	H	A	H	A	A	A	A	A	A	A	A	A	A	A	A	A	A	A	A	A	A	B	B	B	H	H	H	B	H	H	B
M8444	9	4.571749	A	A	A	A	A	A	A	A	A	A	A	A	H	A	A	H	A	A	A	A	A	A	A	A	A	A	A	A	H	A	A	A	A	A	A	H	H	A	A	A	A	A	A	B	H	B	B	B	H	H	B	H	H	B	H	H	H	H	B	B	H	A	H	H	H	A	A	A	A	A	A	A	A	H	A	A	A	A	A	H	H	B	B	A	H	H	H	H	A	H	A	H	A	H	A	A	A	A	A	A	A	A	A	A	A	A	A	A	A	A	A	A	B	B	B	H	H	H	B	H	H	B
M8445	9	4.75389	A	A	A	A	A	A	A	A	A	A	A	A	H	A	A	H	A	A	A	A	A	A	A	A	A	A	A	A	H	A	A	A	A	A	A	H	H	A	A	A	A	A	A	B	H	B	B	B	H	H	B	H	H	B	H	H	H	H	B	B	H	A	H	H	H	A	A	A	A	A	A	A	A	H	A	A	A	A	A	H	H	B	B	A	H	H	H	H	A	H	A	H	A	H	A	A	A	A	A	A	A	A	A	A	A	A	A	A	A	A	A	A	B	B	B	H	H	H	B	H	H	B
M8446	9	5.091498	A	A	A	A	A	A	A	A	A	A	A	A	H	A	A	H	A	A	A	A	A	A	A	A	A	A	A	A	H	A	A	A	A	A	A	H	H	A	A	A	A	A	A	B	H	B	B	B	H	H	B	H	H	B	H	H	H	H	B	B	H	A	H	H	H	A	A	A	A	A	A	A	A	H	A	A	A	A	A	H	H	B	B	A	H	H	H	H	A	H	A	H	A	H	A	A	A	A	A	A	A	A	A	A	A	A	A	A	A	A	A	A	B	B	B	H	H	H	B	H	H	B
M8447	9	5.144384	A	A	A	A	A	A	A	A	A	A	A	A	H	A	A	H	A	A	A	A	A	A	A	A	A	A	A	A	H	A	A	A	A	A	A	H	H	A	A	A	A	A	A	B	H	B	B	B	H	H	B	H	H	B	H	H	H	H	B	B	H	A	H	H	H	A	A	A	A	A	A	A	A	H	A	A	A	A	A	H	H	B	B	A	H	H	H	H	A	H	A	H	A	H	A	A	A	A	A	A	A	A	A	A	A	A	A	A	A	A	A	A	B	B	B	H	H	H	B	H	H	B
M8448	9	5.290473	A	A	A	A	A	A	A	A	A	A	A	A	H	A	A	H	A	A	A	A	A	A	A	A	A	A	A	A	H	A	A	A	A	A	A	H	H	A	A	A	A	A	A	B	H	B	B	B	H	H	B	H	H	B	H	H	H	H	B	B	H	A	H	H	H	A	A	A	A	A	A	A	A	H	A	A	A	A	A	H	H	B	B	A	H	H	H	H	A	H	A	H	A	H	A	A	A	A	A	A	A	A	A	A	A	A	A	A	A	A	A	A	B	B	B	H	H	H	B	H	H	B
M8449	9	5.671004	A	A	A	A	A	A	A	A	A	A	A	A	H	A	A	H	A	A	A	A	A	A	A	A	A	A	A	A	H	A	A	A	A	A	A	H	H	A	A	A	A	A	A	B	H	B	B	B	H	H	B	H	H	B	H	H	H	H	B	B	H	A	H	H	H	A	A	A	A	A	A	A	A	H	A	A	A	A	A	H	H	B	B	A	H	H	H	H	A	H	A	H	A	H	A	A	A	A	A	A	A	A	A	A	A	A	A	A	A	A	A	A	B	B	B	H	H	H	B	H	H	B
M8450	9	5.768864	A	A	A	A	A	A	A	A	A	A	A	A	H	A	A	H	A	A	A	A	A	A	A	A	A	A	A	A	H	A	A	A	A	A	A	H	H	A	A	A	A	A	A	B	H	B	B	B	H	H	B	H	H	B	H	H	H	H	B	B	H	A	H	H	H	A	A	A	A	A	A	A	A	H	A	A	A	A	A	H	H	B	B	A	H	H	H	H	A	H	A	H	A	H	A	A	A	A	A	A	A	A	A	A	A	A	A	A	A	A	A	A	B	B	B	H	H	H	B	H	H	B
M8451	9	5.942961	A	A	A	A	A	A	A	A	A	A	A	A	H	A	A	H	A	A	A	A	A	A	A	A	A	A	A	A	H	A	A	A	A	A	A	H	H	A	A	A	A	A	A	B	H	B	B	B	H	H	B	H	H	B	H	H	H	H	B	B	H	A	H	H	H	A	A	A	A	A	A	A	A	H	A	A	A	A	A	H	H	B	B	A	H	H	H	H	A	H	A	H	A	H	A	A	A	A	A	A	A	A	A	A	A	A	A	A	A	A	A	A	B	B	B	H	H	H	B	H	H	B
M8452	9	5.974026	A	A	A	A	A	A	A	A	A	A	A	A	H	A	A	H	A	A	A	A	A	A	A	A	A	A	A	A	H	A	A	A	A	A	A	H	H	A	A	A	A	A	A	B	H	B	B	B	H	H	B	H	H	B	H	H	H	H	B	B	H	A	H	H	H	A	A	A	A	A	A	A	A	H	A	A	A	A	A	H	H	B	B	A	H	H	H	H	A	H	A	H	A	H	A	A	A	A	A	A	A	A	A	A	A	A	A	A	A	A	A	A	B	B	B	H	H	H	B	H	H	B
M8453	9	6.066256	A	A	A	A	A	A	A	A	A	A	A	A	H	A	A	H	A	A	A	A	A	A	A	A	A	A	A	A	H	A	A	A	A	A	A	H	H	A	A	A	A	A	A	B	H	B	B	B	H	H	B	H	H	B	H	H	H	H	B	B	H	A	H	H	H	A	A	A	A	A	A	A	A	H	A	A	A	A	A	H	H	B	B	A	H	H	H	H	A	H	A	H	A	H	A	A	A	A	A	A	A	A	A	A	A	A	A	A	A	A	A	A	B	B	B	H	H	H	B	H	H	B
M8454	9	6.25458	A	A	A	A	A	A	A	A	A	A	A	A	H	A	A	H	A	A	A	A	A	A	A	A	A	A	A	A	H	A	A	A	A	A	A	H	H	A	A	A	A	A	A	B	H	B	B	B	H	H	B	H	H	B	H	H	H	H	B	B	H	A	H	H	H	A	A	A	A	A	A	A	A	H	A	A	A	A	A	H	H	B	B	A	H	H	H	H	A	H	A	H	A	H	A	A	A	A	A	A	A	A	A	A	A	A	A	A	A	A	A	A	B	B	B	H	H	H	B	H	H	B
M8455	9	6.379531	A	A	A	A	A	A	A	A	A	A	A	A	H	A	A	H	A	A	A	A	A	A	A	A	A	A	A	A	H	A	A	A	A	A	A	H	H	A	A	A	A	A	A	B	H	B	B	B	H	H	B	H	H	B	H	H	H	H	B	B	H	A	H	H	H	A	A	A	A	A	A	A	A	H	A	A	A	A	A	H	H	B	B	A	H	H	H	H	A	H	A	H	A	H	A	A	A	A	A	A	A	A	A	A	A	A	A	A	A	A	A	A	B	B	B	H	H	H	B	H	H	B
M8456	9	6.399613	A	A	A	A	A	A	A	A	A	A	A	A	H	A	A	H	A	A	A	A	A	A	A	A	A	A	A	A	H	A	A	A	A	A	A	H	H	A	A	A	A	A	A	B	H	B	B	B	H	H	B	H	H	B	H	H	H	H	B	B	H	A	H	H	H	A	A	A	A	A	A	A	A	H	A	A	A	A	A	H	H	B	B	A	H	H	H	H	A	H	A	H	A	H	A	A	A	A	A	A	A	A	A	A	A	A	A	A	A	A	A	A	B	B	B	H	H	H	B	H	H	B
M8457	9	6.965974	A	A	A	A	A	A	A	A	A	A	A	A	H	A	A	H	A	A	A	A	A	A	A	A	A	A	A	A	H	A	A	A	A	A	A	H	H	A	A	A	A	A	A	B	H	B	B	B	H	H	B	H	H	B	H	H	H	H	B	B	H	A	H	H	H	A	A	A	A	A	A	A	A	H	A	A	A	A	A	H	H	B	B	A	H	H	H	H	A	H	A	H	A	H	A	A	A	A	A	A	A	A	A	A	A	A	A	A	A	A	A	A	B	B	B	H	H	H	B	H	H	B
M8460	9	7.785297	A	A	A	A	A	A	A	A	A	A	A	A	H	A	A	H	A	A	A	A	A	A	A	A	A	A	A	A	H	A	A	A	A	A	A	H	H	A	A	A	A	A	A	B	H	B	B	B	H	H	B	H	H	B	H	H	H	H	B	B	H	A	H	H	H	A	A	A	A	A	A	A	A	H	A	A	A	A	A	H	H	B	B	A	H	H	H	H	A	H	A	H	A	H	A	A	A	A	A	A	A	A	A	A	A	A	A	A	A	A	A	A	B	B	B	H	H	H	B	H	H	B
M8461	9	8.006316	A	A	A	A	A	A	A	A	A	A	A	A	H	A	A	H	A	A	A	A	A	A	A	A	A	A	A	A	H	A	A	A	A	A	A	H	H	A	A	A	A	A	A	B	H	B	B	B	H	H	B	H	H	B	H	H	H	H	B	B	H	A	H	H	H	A	A	A	A	A	A	A	A	H	A	A	A	A	A	H	H	B	B	A	H	H	H	H	A	H	A	H	A	H	A	A	A	A	A	A	A	A	A	A	A	A	A	A	A	A	A	A	B	B	B	H	H	H	B	H	H	B
M8462	9	8.115892	A	A	A	A	A	A	A	A	A	A	A	A	H	A	A	H	A	NC	A	A	A	A	A	A	A	A	A	A	H	A	A	A	A	A	A	H	H	A	A	A	A	A	A	B	H	B	B	B	H	H	B	H	H	B	H	H	H	H	B	B	H	A	H	H	H	A	A	A	A	NC	NC	NC	A	H	A	A	A	A	A	H	H	B	B	A	H	H	H	H	A	H	A	H	A	H	A	A	A	A	A	A	A	A	A	A	A	A	A	A	A	A	A	A	B	B	B	H	H	H	B	H	H	B
M8463	9	8.157066	A	A	A	A	A	A	A	A	A	A	A	A	H	A	A	H	A	A	A	A	A	A	A	A	A	A	A	A	H	A	A	A	A	A	A	H	H	A	A	A	A	A	A	B	H	B	B	B	H	H	B	H	H	B	H	H	H	H	B	B	H	A	H	H	H	A	A	A	A	A	A	A	A	H	A	A	A	A	A	H	H	B	B	A	H	H	H	H	A	H	A	H	A	H	A	A	A	A	A	NC	A	A	A	A	A	A	A	A	A	A	A	A	B	B	B	H	H	H	B	H	H	B
M8464	9	8.637372	A	A	A	A	A	A	A	A	A	A	A	A	H	A	A	H	A	A	A	A	A	A	A	A	A	A	A	A	H	A	A	A	A	A	A	H	H	A	A	A	A	A	A	B	H	B	B	B	H	H	B	H	H	B	H	H	H	H	B	B	H	A	H	H	H	A	A	A	A	A	A	A	A	H	A	A	A	A	A	H	H	B	B	A	H	H	H	H	A	H	A	H	A	H	A	A	A	A	A	A	A	A	A	A	A	A	A	A	A	A	A	A	B	B	B	H	H	H	B	H	H	B
M8465	9	8.657362	A	A	A	A	A	A	A	A	A	A	A	A	H	A	A	H	A	A	A	A	A	A	A	A	A	A	A	A	H	A	A	A	A	A	A	H	H	A	A	A	A	A	A	B	NC	B	B	B	H	H	B	H	H	B	NC	H	H	H	B	B	H	A	H	H	H	A	A	A	A	A	A	A	A	H	A	A	A	A	A	H	H	B	B	A	H	H	H	H	A	H	A	H	A	H	A	A	A	A	A	A	A	A	A	A	A	A	A	A	A	A	A	A	B	B	B	H	H	H	B	H	H	B
M8466	9	8.823402	A	A	A	A	A	A	A	A	A	A	A	A	H	A	A	H	A	A	A	A	A	A	A	A	A	A	A	A	H	A	A	A	A	A	A	H	H	A	A	A	A	A	A	B	H	B	B	B	H	H	B	H	H	B	H	H	H	H	B	B	H	A	H	H	H	A	A	A	A	A	A	A	A	H	A	A	A	A	A	H	H	B	B	A	H	H	H	H	A	H	A	H	A	H	A	A	A	A	A	A	A	A	A	A	A	A	A	A	A	A	A	A	B	B	B	H	H	H	B	H	H	B
M8467	9	9.171402	A	A	A	A	A	A	A	A	A	A	A	A	H	A	A	H	A	A	A	A	A	A	A	A	A	A	A	A	H	A	A	A	A	A	A	H	H	A	A	A	A	A	A	B	H	B	B	B	H	H	B	H	H	B	H	H	H	H	B	B	H	A	H	H	H	A	A	A	A	A	A	A	A	H	A	A	A	A	A	H	H	B	B	A	H	H	H	H	A	H	A	H	A	H	A	A	A	A	A	A	A	A	A	A	A	A	A	A	A	A	A	A	B	B	B	H	H	H	B	H	H	B
M8468	9	9.245509	A	A	A	A	A	A	A	A	A	A	A	A	H	A	A	H	A	A	A	A	A	A	A	A	A	A	A	A	H	A	A	A	A	A	A	H	H	A	A	A	A	A	A	B	H	B	B	B	H	H	B	H	H	B	H	H	H	H	B	B	H	A	H	H	H	A	A	A	A	A	A	A	A	H	A	A	A	A	A	H	H	B	B	A	H	H	H	H	A	H	A	H	A	H	A	A	A	A	A	A	A	A	A	A	A	A	A	A	A	A	A	A	B	B	B	H	H	H	B	H	H	B
M8469	9	9.261076	A	A	A	A	A	A	A	A	A	A	A	A	H	A	A	H	A	A	A	A	A	A	A	A	A	A	A	A	H	A	A	A	A	A	A	H	H	A	A	A	A	A	A	B	H	B	B	B	H	H	B	H	H	B	H	H	H	H	B	B	H	A	H	H	H	A	A	A	A	A	A	A	A	H	A	A	A	A	A	H	H	B	B	A	H	H	H	H	A	H	A	H	A	H	A	A	A	A	A	A	A	A	A	A	A	A	A	A	A	A	A	A	B	B	B	H	H	H	B	H	H	B
M8470	9	9.342457	A	A	A	A	A	A	A	A	A	A	A	A	H	A	A	H	A	A	A	A	A	A	A	A	A	A	A	A	H	A	A	A	A	A	A	H	H	A	A	A	A	A	A	B	H	B	B	B	H	H	B	H	H	B	H	H	H	H	B	B	H	A	H	H	H	A	A	A	A	A	A	A	A	H	A	A	A	A	A	H	H	B	B	A	H	H	H	H	A	H	A	H	A	H	A	A	A	A	A	A	A	A	A	A	A	A	A	A	A	A	A	A	B	B	B	H	H	H	B	H	H	B
M8471	9	9.735509	A	A	A	A	A	A	A	A	A	A	A	A	H	A	A	H	A	A	A	A	A	A	A	A	A	A	A	A	H	A	A	A	A	A	A	H	H	A	A	A	A	A	A	B	H	B	B	B	H	H	B	H	H	B	H	H	H	H	B	B	H	A	H	H	H	A	A	A	A	A	A	A	A	H	A	A	A	A	A	H	H	B	B	A	H	H	H	H	A	H	A	H	A	H	A	A	A	A	A	A	A	A	A	A	A	A	A	A	A	A	A	A	B	B	B	H	H	H	B	H	H	B
M8472	9	9.85528	A	A	A	A	A	A	A	A	A	A	A	A	H	A	A	H	A	A	A	A	A	A	A	A	A	A	A	A	H	A	A	A	A	A	A	H	H	A	A	A	A	A	A	B	H	B	B	B	H	H	B	H	H	B	H	H	H	H	B	B	H	A	H	H	H	A	A	A	A	A	A	A	A	H	A	A	A	A	A	H	H	B	B	A	H	H	H	H	A	H	A	H	A	H	A	A	A	A	A	A	A	A	A	A	A	A	A	A	A	A	A	A	B	B	B	H	H	H	B	H	H	B
M8473	9	9.989363	A	A	A	A	A	A	A	NC	A	NC	A	A	H	A	NC	H	A	A	A	A	A	NC	A	A	A	A	A	A	H	A	A	A	A	A	A	H	H	A	A	A	A	A	A	B	H	B	B	B	H	H	B	H	H	B	H	H	H	H	B	B	H	A	H	H	H	A	A	A	A	A	A	A	A	H	A	A	A	A	A	H	H	B	B	NC	H	H	H	H	A	H	NC	H	NC	H	A	NC	A	A	A	A	A	A	A	A	A	A	A	A	A	A	A	A	B	B	B	H	H	H	B	H	H	NC
M8474	9	10.421557	A	A	A	A	A	A	A	A	A	A	A	A	H	A	A	H	A	A	A	A	A	A	A	A	A	A	A	A	H	A	A	A	A	A	A	H	H	A	A	A	A	A	A	B	H	B	B	B	H	H	B	H	H	B	H	H	H	H	B	B	H	A	H	H	H	A	A	A	A	A	A	A	A	H	A	A	A	A	A	H	H	B	B	A	H	H	H	H	A	H	A	H	A	H	A	A	A	A	A	A	A	A	A	A	A	A	A	A	A	A	A	A	B	B	B	H	H	H	B	H	H	B
M8475	9	10.494961	A	A	A	A	A	A	A	A	A	A	A	A	H	A	A	H	A	A	A	A	A	A	A	A	A	A	A	A	H	A	A	A	A	A	A	H	H	A	A	A	A	A	A	B	H	B	B	B	H	H	B	H	H	B	H	H	H	H	B	B	H	A	H	H	H	A	A	A	A	A	A	A	A	H	A	A	A	A	A	H	H	B	B	A	H	H	H	H	A	H	A	H	A	H	A	A	A	A	A	A	A	A	A	A	A	A	A	A	A	A	A	A	B	B	B	H	H	H	B	H	H	B
M8476	9	10.719299	A	A	A	A	A	A	A	A	A	A	A	A	H	A	A	H	A	A	A	A	A	A	A	A	A	A	A	A	H	A	A	A	A	A	A	H	H	A	A	A	A	A	A	B	H	B	B	B	H	H	B	H	H	B	H	H	H	H	B	B	H	A	H	H	H	A	A	A	A	A	A	A	A	H	A	A	A	A	A	H	H	B	B	A	H	H	H	H	A	H	A	H	A	H	A	A	A	A	A	A	A	A	A	A	A	A	A	A	A	A	A	A	B	B	B	H	H	H	B	H	H	B
M8477	9	10.761952	A	A	A	A	A	A	A	A	A	A	A	A	H	A	A	H	A	A	A	A	A	A	A	A	A	A	A	A	H	A	A	A	A	A	A	H	H	A	A	A	A	A	A	B	H	B	B	B	H	H	B	H	H	B	H	H	H	H	B	B	H	A	H	H	H	A	A	A	A	A	A	A	A	H	A	A	A	A	A	H	H	B	B	A	H	H	H	H	A	H	A	H	A	H	A	A	A	A	A	A	A	A	A	A	A	A	A	A	A	A	A	A	B	B	B	H	H	H	B	H	H	B
M8478	9	10.772052	A	A	A	A	A	A	A	A	A	A	A	A	H	A	A	H	A	A	A	A	A	A	A	A	A	A	A	A	H	A	A	A	A	A	A	H	H	A	A	A	A	A	A	B	H	B	B	B	H	H	B	H	H	B	H	H	H	H	B	B	H	A	H	H	H	A	A	A	A	A	A	A	A	H	A	A	A	A	A	H	H	B	B	A	H	H	H	H	A	H	A	H	A	H	A	A	A	A	A	A	A	A	A	A	A	A	A	A	A	A	A	A	B	B	B	H	H	H	B	H	H	B
M8479	9	10.81867	A	A	A	A	A	A	A	A	A	A	A	A	H	A	A	H	A	A	A	A	A	A	A	A	A	A	A	A	H	A	A	A	A	A	A	H	H	A	A	A	A	A	A	B	H	B	B	B	H	H	B	H	H	B	H	H	H	H	B	B	H	A	H	H	H	A	A	A	A	A	A	A	A	H	A	A	A	A	A	H	H	B	B	A	H	H	H	H	A	H	A	H	A	H	A	A	A	A	A	A	A	A	A	A	A	A	A	A	A	A	A	A	B	B	B	H	H	H	B	H	H	B
M8480	9	10.878834	A	A	A	A	A	A	A	A	A	A	A	A	H	A	A	H	A	A	A	A	A	A	A	A	A	A	A	A	H	A	A	A	A	A	A	H	H	A	A	A	A	A	A	B	H	B	B	B	H	H	B	H	H	B	H	H	H	H	B	B	H	A	H	H	H	A	A	A	A	A	A	A	A	H	A	A	A	A	A	H	H	B	B	A	H	H	H	H	A	H	A	H	A	H	A	A	A	A	A	A	A	A	A	A	A	A	A	A	A	A	A	A	B	B	B	H	H	H	B	H	H	B
M8481	9	11.047096	A	A	A	A	A	A	A	A	A	A	A	A	H	A	A	H	A	A	A	A	A	A	A	A	A	A	A	A	H	A	A	A	A	A	A	H	H	A	A	A	A	A	A	B	H	B	B	B	H	H	B	H	H	B	H	H	H	H	B	B	H	A	H	H	H	A	A	A	A	A	A	A	A	H	A	A	A	A	A	H	H	B	B	A	H	H	H	H	A	H	A	H	A	H	A	A	A	A	A	A	A	A	A	A	A	A	A	A	A	A	A	A	B	B	B	H	H	H	B	H	H	B
M8482	9	11.177181	A	A	A	A	A	A	A	A	A	A	A	A	H	A	A	H	A	A	A	A	A	A	A	A	A	A	A	A	H	A	A	A	A	A	A	H	H	A	A	A	A	A	A	B	H	B	B	B	H	H	B	H	H	B	H	H	H	H	B	B	H	A	H	H	H	A	A	A	A	A	A	A	A	H	A	A	A	A	A	H	H	B	B	A	H	H	H	H	A	H	A	H	A	H	A	A	A	A	A	A	A	A	A	A	A	A	A	A	A	A	A	A	B	B	B	H	H	H	B	H	H	B
M8483	9	11.235575	A	A	A	A	A	A	A	A	A	A	A	A	H	A	A	H	A	A	A	A	A	A	A	A	A	A	A	A	H	A	A	A	A	A	A	H	H	A	A	A	A	A	A	B	H	B	B	B	H	H	B	H	H	B	H	H	H	H	B	B	H	A	H	H	H	A	A	A	A	A	A	A	A	H	A	A	A	A	A	H	H	B	B	A	H	H	H	H	A	H	A	H	A	H	A	A	A	A	A	A	A	A	A	A	A	A	A	A	A	A	A	A	B	B	B	H	H	H	B	H	H	B
M8484	9	11.23916	A	A	A	A	A	A	A	A	A	A	A	NC	H	A	A	H	A	A	A	A	A	A	A	A	A	A	A	A	H	A	A	A	A	A	A	H	H	A	A	A	A	A	A	B	H	B	B	B	H	H	B	H	H	B	H	H	H	H	B	B	H	A	H	H	H	A	A	A	A	A	A	A	A	H	A	A	A	A	A	H	H	B	B	A	H	H	H	H	A	H	A	H	A	H	A	A	A	A	A	A	A	A	A	A	A	A	A	A	A	A	A	A	B	B	B	H	H	H	B	H	H	B
M8485	9	11.395213	A	A	A	A	A	A	A	A	A	A	A	A	H	A	A	H	A	A	A	A	A	A	A	A	A	A	A	A	H	A	A	A	A	A	A	H	H	A	A	A	A	A	A	B	H	B	B	B	H	H	B	H	H	B	H	H	H	H	B	B	H	A	H	H	H	A	A	A	A	A	A	A	A	H	A	A	A	A	A	H	H	B	B	A	H	H	H	H	A	H	A	H	A	H	A	A	A	A	A	A	A	A	A	A	A	A	A	A	A	A	A	A	B	B	B	H	H	H	B	H	H	B
M8486	9	11.431936	A	A	A	A	A	A	A	A	A	A	A	A	H	A	A	H	A	A	A	A	A	A	A	A	A	A	A	A	H	A	A	A	A	A	A	H	H	A	A	A	A	A	A	B	H	B	B	B	H	H	B	H	H	B	H	H	H	H	B	B	H	A	H	H	H	A	A	A	A	A	A	A	A	H	A	A	A	A	A	H	H	B	B	A	H	H	H	H	A	H	A	H	A	H	A	A	A	A	A	A	A	A	A	A	A	A	A	A	A	A	A	A	B	B	B	H	H	H	B	H	H	B
M8487	9	11.46613	A	A	A	A	A	A	A	A	A	A	A	A	H	A	A	H	A	A	A	A	A	A	A	A	A	A	A	A	H	A	A	A	A	A	A	H	H	A	A	A	A	A	A	B	H	B	B	B	H	H	B	H	H	B	H	H	H	H	B	B	H	A	H	H	H	A	A	A	A	A	A	A	A	H	A	A	A	A	A	H	H	B	B	A	H	H	H	H	A	H	A	H	A	H	A	A	A	A	A	A	A	A	A	A	A	A	A	A	A	A	A	A	B	B	B	H	H	H	B	H	H	B
M8488	9	11.739642	A	A	A	A	A	A	A	A	A	A	A	A	H	A	A	H	A	A	A	A	A	A	A	A	A	A	A	A	H	A	A	A	A	A	A	H	H	A	A	A	A	A	A	B	H	B	B	B	H	H	B	H	H	B	H	H	H	H	B	B	H	A	H	H	H	A	A	A	A	A	A	A	A	H	A	A	A	A	A	H	H	B	B	A	H	H	H	H	A	H	A	H	A	H	A	A	A	A	A	A	A	A	A	A	A	A	A	A	A	A	A	A	B	B	B	H	H	H	B	H	H	B
M8489	9	11.972356	A	A	A	A	A	A	A	A	A	A	A	A	H	A	A	H	A	A	A	A	A	A	A	A	A	A	A	A	H	A	A	A	A	A	A	H	H	A	A	A	A	A	A	B	H	B	B	B	H	H	B	H	H	B	H	H	H	H	B	B	H	A	H	H	H	A	A	A	A	A	A	A	A	H	A	A	A	A	A	H	H	B	B	A	H	H	H	H	A	H	A	H	A	H	A	A	A	A	A	A	A	A	A	A	A	A	A	A	A	A	A	A	B	B	B	H	H	H	B	H	H	B
M8490	9	12.09493	A	A	A	A	A	A	A	A	A	A	A	A	H	A	A	H	A	A	A	A	A	A	A	A	A	A	A	A	H	A	A	A	A	A	A	H	H	A	A	A	A	A	A	B	H	B	B	B	H	H	B	H	H	B	H	H	H	H	B	B	H	A	H	H	H	A	A	A	A	A	A	A	A	H	A	A	A	A	A	H	H	B	B	A	H	H	H	H	A	H	A	H	A	H	A	A	A	A	A	A	A	A	A	A	A	A	A	A	A	A	A	A	B	B	B	H	H	H	B	H	H	B
M8491	9	12.126744	A	A	A	A	A	A	A	A	A	A	A	A	H	A	A	H	A	A	A	A	A	A	A	A	A	A	A	A	H	A	A	A	A	A	A	H	H	A	A	A	A	A	A	B	H	B	B	B	H	H	B	H	H	B	H	H	H	H	B	B	H	A	H	H	H	A	A	A	A	A	A	A	A	H	A	A	A	A	A	H	H	B	B	A	H	H	H	H	A	H	A	H	A	H	A	A	A	A	A	A	A	A	A	A	A	A	A	A	A	A	A	A	B	B	B	H	H	H	B	H	H	B
M8492	9	12.502943	A	A	A	A	A	A	A	A	A	A	A	A	H	A	A	H	A	A	A	A	A	A	A	A	A	A	A	A	H	A	A	A	A	A	A	H	H	A	A	A	A	A	A	B	H	B	B	B	H	H	B	H	H	B	H	H	H	H	B	B	H	A	H	H	H	A	A	A	A	A	A	A	A	H	A	A	A	A	A	H	H	B	B	A	H	H	H	H	A	H	A	H	A	H	A	A	A	A	A	A	A	A	A	A	A	A	A	A	A	A	A	A	B	B	B	H	H	H	B	H	H	B
M8493	9	12.559443	A	A	A	A	A	A	A	A	A	A	A	A	H	A	A	H	A	A	A	A	A	A	A	A	A	A	A	A	H	A	A	A	A	A	A	H	H	A	A	A	A	A	A	B	H	B	B	B	H	H	B	H	H	B	H	H	H	H	B	B	H	A	H	H	H	A	A	A	A	A	A	A	A	H	A	A	A	A	A	H	H	B	B	A	H	H	H	H	A	H	A	H	A	H	A	A	A	A	A	A	A	A	A	A	A	A	A	A	A	A	A	A	B	B	B	H	H	H	B	H	H	B
M8494	9	12.646931	A	A	A	A	A	A	A	A	A	A	A	A	H	A	A	H	A	A	A	A	A	A	A	A	A	A	A	A	H	A	A	A	A	A	A	H	H	A	A	A	A	A	A	B	H	B	B	B	H	H	B	H	H	B	H	H	H	H	B	B	H	A	H	H	H	A	A	A	A	A	A	A	A	H	A	A	A	A	A	H	H	B	B	A	H	H	H	H	A	H	A	H	A	H	A	A	A	A	A	A	A	A	A	A	A	A	A	A	A	A	A	A	B	B	B	H	H	H	B	H	H	B
M8495	9	12.709111	A	A	A	A	A	A	A	A	A	A	A	A	H	A	A	H	A	A	A	A	A	A	A	A	A	A	A	A	H	A	A	A	A	A	A	H	H	A	A	A	A	A	A	B	H	B	B	B	H	H	B	H	H	B	H	H	H	H	B	B	H	A	H	H	H	A	A	A	A	A	A	A	A	H	A	A	A	A	A	H	H	B	B	A	H	H	H	H	A	H	A	H	A	H	A	A	A	A	A	A	A	A	A	A	A	A	A	A	A	A	A	A	B	B	B	H	H	H	B	H	H	B
M8496	9	12.788827	A	A	A	A	A	A	A	A	A	A	A	A	H	A	A	H	A	A	A	A	A	A	A	A	A	A	A	A	H	A	A	A	A	A	A	H	H	A	A	A	A	A	A	B	H	B	B	B	H	H	B	H	H	B	H	H	H	H	B	B	H	A	H	H	H	A	A	A	A	A	A	A	A	H	A	A	A	A	A	H	H	B	B	A	H	H	H	H	A	H	A	H	A	H	A	A	A	A	A	A	A	A	A	A	A	A	A	A	A	A	A	A	B	B	B	H	H	H	B	H	H	B
M8497	9	12.854621	A	A	A	A	A	A	A	A	A	A	A	A	H	A	A	H	A	A	A	A	A	A	A	A	A	A	A	A	H	A	A	A	A	A	A	H	H	A	A	A	A	A	A	B	H	B	B	B	H	H	B	H	H	B	H	H	H	H	B	B	H	A	H	H	H	A	A	A	A	A	A	A	A	H	A	A	A	A	A	H	H	B	B	A	H	H	H	H	A	H	A	H	A	H	A	A	A	A	A	A	A	A	A	A	A	A	A	A	A	A	A	A	B	B	B	H	H	H	B	H	H	B
M8498	9	13.034321	A	A	A	A	A	A	A	A	A	A	A	A	H	A	A	H	A	A	A	A	A	A	A	A	A	A	A	A	H	A	A	A	A	A	A	H	H	A	A	A	A	A	A	B	H	B	B	B	H	H	B	H	H	B	H	H	H	H	B	B	H	A	H	H	H	A	A	A	A	A	A	A	A	H	A	A	A	A	A	H	H	B	B	A	H	H	H	H	A	H	A	H	A	H	A	A	A	A	A	A	A	A	A	A	A	A	A	A	A	A	A	A	B	B	B	H	H	H	B	H	H	B
M8499	9	13.135794	A	A	A	A	A	A	A	A	A	A	A	A	H	A	A	H	A	A	A	A	A	A	A	A	A	A	A	A	H	A	A	A	A	A	A	H	H	A	A	A	A	A	A	B	H	B	B	B	H	H	B	H	H	B	H	H	H	H	B	B	H	A	H	H	H	A	A	A	A	A	A	A	A	H	A	A	A	A	A	H	H	B	B	A	H	H	H	H	A	H	A	H	A	H	A	A	A	A	A	A	A	A	A	A	A	A	A	A	A	A	A	A	B	B	B	H	H	H	B	H	H	B
M8500	9	28.3183	A	A	A	H	A	A	A	A	A	A	A	A	H	A	A	H	A	A	A	H	A	A	A	A	A	A	A	A	H	A	H	H	A	A	A	H	H	A	A	A	A	A	A	B	H	B	B	B	H	H	B	B	H	B	H	H	H	H	B	B	H	A	H	H	H	A	A	A	A	A	A	A	A	H	A	H	H	H	A	H	H	B	B	A	H	H	H	H	A	H	A	H	A	H	A	A	A	A	A	A	A	A	H	A	A	A	A	A	A	A	A	A	B	B	B	H	H	H	B	H	H	B
M8501	9	28.33878	A	A	A	H	A	A	A	A	A	A	A	A	H	A	A	H	A	A	A	H	A	A	A	A	A	A	A	A	H	A	H	H	A	A	A	H	H	A	A	A	A	A	A	B	H	B	B	B	H	H	B	B	H	B	H	H	H	H	B	B	H	A	H	H	H	A	A	A	A	A	A	A	A	H	A	H	H	H	A	H	H	B	B	A	H	H	H	H	A	H	A	H	A	H	A	A	A	A	A	A	A	A	H	A	A	A	A	A	A	A	A	A	B	B	B	H	H	H	B	H	H	B
M8502	9	28.344118	A	A	A	H	A	A	A	A	A	A	A	A	H	A	A	H	A	NC	A	H	A	A	A	A	A	A	A	A	H	A	H	H	A	A	A	H	H	A	A	A	A	A	A	B	H	B	B	B	H	H	B	B	H	B	H	H	H	H	B	B	H	A	H	H	H	A	A	A	A	A	A	A	A	H	A	H	H	H	A	H	H	B	B	A	H	H	H	H	A	H	A	H	A	H	A	A	A	A	A	A	A	A	H	A	A	A	A	A	A	A	A	A	B	B	B	H	H	H	B	H	H	B
M8503	9	28.378303	A	A	A	H	A	A	A	A	A	A	A	A	H	A	A	H	A	A	A	H	A	A	A	A	A	A	A	A	H	A	H	H	A	A	A	H	H	A	A	A	A	A	A	B	H	B	B	B	H	H	B	B	H	B	H	H	H	H	B	B	H	A	H	H	H	A	A	A	A	A	A	A	A	H	A	H	H	H	A	H	H	B	B	A	H	H	H	H	A	H	A	H	A	H	A	A	A	A	A	A	A	A	H	A	A	A	A	A	A	A	A	A	B	B	B	H	H	H	B	H	H	B
M8504	9	28.409686	A	A	A	H	A	A	A	A	A	A	A	A	H	A	A	H	A	A	A	H	A	A	A	A	A	A	A	A	H	A	H	H	A	A	A	H	H	A	A	A	A	A	A	B	H	B	B	B	H	H	B	B	H	B	H	H	H	H	B	B	H	A	H	H	H	A	A	A	A	A	A	A	A	H	A	H	H	H	A	H	H	B	B	A	H	H	H	H	A	H	A	H	A	H	A	A	A	A	A	A	A	A	H	A	A	A	A	A	A	A	A	A	B	B	B	H	H	H	B	H	H	B
M8505	9	28.409825	A	A	A	H	A	A	A	A	A	A	A	A	H	A	A	H	A	A	A	H	A	A	A	A	A	A	A	A	H	A	H	H	A	A	A	H	H	A	A	A	A	A	A	B	H	B	B	B	H	H	B	B	H	B	H	H	H	H	B	B	H	A	H	H	H	A	A	A	A	A	A	A	A	H	A	H	H	H	A	H	H	B	B	A	H	H	H	H	A	H	A	H	A	H	A	A	A	A	A	A	A	A	H	A	A	A	A	A	A	A	A	A	B	B	B	H	H	H	B	H	H	B
M8506	9	28.417593	A	A	A	H	A	A	A	A	A	A	A	A	H	A	A	H	A	NC	A	H	A	A	A	A	A	A	A	A	H	A	H	H	A	A	A	H	H	A	A	A	A	A	A	B	H	B	B	B	H	H	B	B	H	B	H	H	H	H	B	B	H	A	H	H	H	A	A	A	A	A	A	A	A	H	A	H	H	H	A	H	H	B	B	A	H	H	H	H	A	H	A	H	A	H	A	A	A	A	A	A	A	A	H	A	A	A	A	A	A	A	A	A	B	B	B	H	H	H	B	H	H	B
M8507	9	28.433353	A	A	A	H	A	A	A	A	A	A	A	A	H	A	A	H	A	A	A	H	A	A	A	A	A	A	A	A	H	A	H	H	A	A	A	H	H	A	A	A	A	A	A	B	H	B	B	B	H	H	B	B	H	B	H	H	H	H	B	B	H	A	H	H	H	A	A	A	A	A	A	A	A	H	A	H	H	H	A	H	H	B	B	A	H	H	H	H	A	H	A	H	A	H	A	A	A	A	A	A	A	A	H	A	A	A	A	A	A	A	A	A	B	B	B	H	H	H	B	H	H	B
M8508	9	28.466759	A	A	A	H	A	A	A	A	A	A	A	A	H	A	A	H	A	A	A	H	A	A	A	A	A	A	A	A	H	A	H	H	A	A	A	H	H	A	A	A	A	A	A	B	H	B	B	B	H	H	B	B	H	B	H	H	H	H	B	B	H	A	H	H	H	A	A	A	A	A	A	A	A	H	A	H	H	H	A	H	H	B	B	A	H	H	H	H	A	H	A	H	A	H	A	A	A	A	A	A	A	A	H	A	A	A	A	A	A	A	A	A	B	B	B	H	H	H	B	H	H	B
M8509	9	28.491069	A	A	A	H	A	A	A	A	A	A	A	A	H	A	A	H	A	A	A	H	A	A	A	A	A	A	A	A	H	A	H	H	A	A	A	H	H	A	A	A	A	A	A	B	H	B	B	B	H	H	B	B	H	B	H	H	H	H	B	B	H	A	H	H	H	A	A	A	A	A	A	A	A	H	A	H	H	H	A	H	H	B	B	A	H	H	H	H	A	H	A	H	A	H	A	A	A	A	A	A	A	A	H	A	A	A	A	A	A	A	A	A	B	B	B	H	H	H	B	H	H	B
M8510	9	28.523631	A	A	A	H	A	A	A	A	A	A	A	A	H	A	A	H	A	NC	A	H	A	A	A	A	A	A	A	A	H	A	H	H	A	A	A	H	H	A	A	A	A	A	A	B	H	B	B	B	H	H	B	B	H	B	H	H	H	H	B	B	H	A	H	H	H	A	A	A	A	A	A	A	A	H	A	H	H	H	A	H	H	B	B	A	H	H	H	H	A	H	A	H	A	H	A	A	A	A	A	A	A	A	H	A	A	A	A	A	A	A	A	A	B	B	B	H	H	H	B	H	H	B
M8511	9	28.546003	A	A	A	H	A	A	A	A	A	A	A	A	H	A	A	H	A	A	A	H	A	A	A	A	A	A	A	A	H	A	H	H	A	A	A	H	H	A	A	A	A	A	A	B	H	B	B	B	H	H	B	B	H	B	H	H	H	H	B	B	H	A	H	H	H	A	A	A	A	A	A	A	A	H	A	H	H	H	A	H	H	B	B	A	H	H	H	H	A	H	A	H	A	H	A	A	A	A	A	A	A	A	H	A	A	A	A	A	A	A	A	A	B	B	B	H	H	H	B	H	H	B
M8512	9	28.55546	A	A	A	H	A	A	A	A	A	A	A	A	H	A	A	H	A	A	A	H	A	A	A	A	A	A	A	A	H	A	H	H	A	A	A	H	H	A	A	A	A	A	A	B	H	B	B	B	H	H	B	B	H	B	H	H	H	H	B	B	H	A	H	H	H	A	A	A	A	A	A	A	A	H	A	H	H	H	A	H	H	B	B	A	H	H	H	H	A	H	A	H	A	H	A	A	A	A	A	A	A	A	H	A	A	A	A	A	A	A	A	A	B	B	B	H	H	H	B	H	H	B
M8513	9	28.644383	A	A	A	H	A	A	A	A	A	A	A	A	H	A	A	H	A	A	A	H	A	A	A	A	A	A	A	A	H	A	H	H	A	A	A	H	H	A	A	A	A	A	A	B	H	B	B	B	H	H	B	B	H	B	H	H	H	H	B	B	H	A	H	H	H	A	A	A	A	A	A	A	A	H	A	H	H	H	A	H	H	B	B	A	H	H	H	H	A	H	A	H	A	H	A	A	A	A	A	A	A	A	H	A	A	A	A	A	A	A	A	A	B	B	B	H	H	H	B	H	H	B
M8514	9	28.786545	A	A	A	H	A	A	A	A	A	A	A	A	H	A	A	H	A	A	A	H	A	A	A	A	A	A	A	A	H	A	H	H	A	A	A	H	H	A	A	A	A	A	A	B	H	B	B	B	H	H	B	B	H	B	H	H	H	H	B	B	H	A	H	H	H	A	A	A	A	A	A	A	A	H	A	H	H	H	A	H	H	B	B	A	H	H	H	H	A	H	A	H	A	H	A	A	A	A	A	A	A	A	H	A	A	A	A	A	A	A	A	A	B	B	B	H	H	H	B	H	H	B
M8515	9	28.804085	A	A	A	H	A	A	A	A	A	A	A	A	H	A	A	H	A	A	A	H	A	A	A	A	A	A	A	A	H	A	H	H	A	A	A	H	H	A	A	A	A	A	A	B	H	B	B	B	H	H	B	B	H	B	H	H	H	H	B	B	H	A	H	H	H	A	A	A	A	A	A	A	A	H	A	H	H	H	A	H	H	B	B	A	H	H	H	H	A	H	A	H	A	H	A	A	A	A	A	A	A	A	H	A	A	A	A	A	A	A	A	A	B	B	B	H	H	H	B	H	H	B
M8516	9	28.850304	A	A	A	H	A	A	A	A	A	A	A	A	H	A	A	H	A	A	A	H	A	A	A	A	A	A	A	A	H	A	H	H	A	A	A	H	H	A	A	A	A	A	A	B	H	B	B	B	H	H	B	B	H	B	H	H	H	H	B	B	H	A	H	H	H	A	A	A	A	A	A	A	A	H	A	H	H	H	A	H	H	B	B	A	H	H	H	H	A	H	A	H	A	H	A	A	A	A	A	A	A	A	H	A	A	A	A	A	A	A	A	A	B	B	B	H	H	H	B	H	H	B
M8517	9	28.883982	A	A	A	H	A	A	A	A	A	A	A	A	H	A	A	H	A	A	A	H	A	A	A	A	A	A	A	A	H	A	H	H	A	A	A	H	H	A	A	A	A	A	A	B	H	B	B	B	H	H	B	B	H	B	H	H	H	H	B	B	H	A	H	H	H	A	A	A	A	A	A	A	A	H	A	H	H	H	A	H	H	B	B	A	H	H	H	H	A	H	A	H	A	H	A	A	A	A	A	A	A	A	H	A	A	A	A	A	A	A	A	A	B	B	B	H	H	H	B	H	H	B
M8518	9	28.910704	A	A	A	H	A	A	A	A	A	A	A	A	H	A	A	H	A	A	A	H	A	A	A	A	A	A	A	A	H	A	H	H	A	A	A	H	H	A	A	A	A	A	A	B	H	B	B	B	H	H	B	B	H	B	H	H	H	H	B	B	H	A	H	H	H	A	A	A	A	A	A	A	A	H	A	H	H	H	A	H	H	B	B	A	H	H	H	H	A	H	A	H	A	H	A	A	A	A	A	A	A	A	H	A	A	A	A	A	A	A	A	A	B	B	B	H	H	H	B	H	H	B
M8519	9	28.935669	A	A	A	H	A	A	A	A	A	A	A	A	H	A	A	H	A	A	A	H	A	A	A	A	A	A	A	A	H	A	H	H	A	A	A	H	H	A	A	A	A	A	A	B	H	B	B	B	H	H	B	B	H	B	H	H	H	H	B	B	H	A	H	H	H	A	A	A	A	A	A	A	A	H	A	H	H	H	A	H	H	B	B	A	H	H	H	H	A	H	A	H	A	H	A	A	A	A	A	A	A	A	H	A	A	A	A	A	A	A	A	A	B	B	B	H	H	H	B	H	H	B
M8520	9	28.955838	A	A	A	H	A	A	A	A	A	A	A	A	H	A	A	H	A	A	A	H	A	A	A	A	A	A	A	A	H	A	H	H	A	A	A	H	H	A	A	A	A	A	A	B	H	B	B	B	H	H	B	B	H	B	H	H	H	H	B	B	H	A	H	H	H	A	A	A	A	A	A	A	A	H	A	H	H	H	A	H	H	B	B	A	H	H	H	H	A	H	A	H	A	H	A	A	A	A	A	A	A	A	H	A	A	A	A	A	A	A	A	A	B	B	B	H	H	H	B	H	H	B
M8521	9	28.987414	A	A	A	H	A	A	A	A	A	A	A	A	H	A	A	H	A	A	A	H	A	A	A	A	A	A	A	A	H	A	H	H	A	A	A	H	H	A	A	A	A	A	A	B	H	B	B	B	H	H	B	B	H	B	H	H	H	H	B	B	H	A	H	H	H	A	A	A	A	A	A	A	A	H	A	H	H	H	A	H	H	B	B	A	H	H	H	H	A	H	A	H	A	H	A	A	A	A	A	A	A	A	H	A	A	A	A	A	A	A	A	A	B	B	B	H	H	H	B	H	H	B
M8522	9	29.023599	A	A	A	H	A	A	A	A	A	A	A	A	H	A	A	H	A	A	A	H	A	A	A	A	A	A	A	A	H	A	H	H	A	A	A	H	H	A	A	A	A	A	A	B	H	B	B	B	H	H	B	B	H	B	H	H	H	H	B	B	H	A	H	H	H	A	A	A	A	A	A	A	A	H	A	H	H	H	A	H	H	B	B	A	H	H	H	H	A	H	A	H	A	H	A	A	A	A	A	A	A	A	H	A	A	A	A	A	A	A	A	A	B	B	B	H	H	H	B	H	H	B
M8523	9	29.035725	A	A	A	H	A	A	A	A	A	A	A	A	H	A	A	H	A	A	A	H	A	A	A	A	A	A	A	A	H	A	H	H	A	A	A	H	H	A	A	A	A	A	A	B	H	B	B	B	H	H	B	B	H	B	H	H	H	H	B	B	H	A	H	H	H	A	A	A	A	A	A	A	A	H	A	H	H	H	A	H	H	B	B	A	H	H	H	H	A	H	A	H	A	H	A	A	A	A	A	A	A	A	H	A	A	A	A	A	A	A	A	A	B	B	B	H	H	H	B	H	H	B
M8524	9	29.060984	A	A	A	H	A	A	A	A	A	A	A	A	H	A	A	H	A	A	A	H	A	A	A	A	A	A	A	A	H	A	H	H	A	A	A	H	H	A	A	A	A	A	A	B	H	B	B	B	H	H	B	B	H	B	H	H	H	H	B	B	H	A	H	H	H	A	A	A	A	A	A	A	A	H	A	H	H	H	A	H	H	B	B	A	H	H	H	H	A	H	A	H	A	H	A	A	A	A	A	A	A	A	H	A	A	A	A	A	A	A	A	A	B	B	B	H	H	H	B	H	H	B
M8525	9	29.08447	A	A	A	H	A	A	A	A	A	A	A	A	H	A	A	H	A	A	A	H	A	A	A	A	A	A	A	A	H	A	H	H	A	A	A	H	H	A	A	A	A	A	A	B	H	B	B	B	H	H	B	B	H	B	H	H	H	H	B	B	H	A	H	H	H	A	A	A	A	A	A	A	A	H	A	H	H	H	A	H	H	B	B	A	H	H	H	H	A	H	A	H	A	H	A	A	A	A	A	A	A	A	H	A	A	A	A	A	A	A	A	A	B	B	B	H	H	H	B	H	H	B
M8526	9	29.093708	A	A	A	H	A	A	A	A	A	A	A	A	H	A	A	H	A	A	A	H	A	A	A	A	A	A	A	A	H	A	H	H	A	A	A	H	H	A	A	A	A	A	A	B	H	B	B	B	H	H	B	B	H	B	H	H	H	H	B	B	H	A	H	H	H	A	A	A	A	A	A	A	A	H	A	H	H	H	A	H	H	B	B	A	H	H	H	H	A	H	A	H	A	H	A	A	A	A	A	A	A	A	H	A	A	A	A	A	A	A	A	A	B	B	B	H	H	H	B	H	H	B
M8527	9	29.226578	A	A	A	H	A	A	A	A	A	A	A	A	H	A	A	H	A	A	A	H	A	A	A	A	A	A	A	A	H	A	H	H	A	A	A	H	H	A	A	A	A	A	A	B	H	B	B	B	H	H	B	B	H	B	H	H	H	H	B	B	H	A	H	H	H	A	A	A	A	A	A	A	A	H	A	H	H	H	A	H	H	B	B	A	H	H	H	B	A	H	A	H	A	H	A	A	A	A	A	A	A	A	H	A	A	A	A	A	A	A	A	A	B	B	B	H	B	H	B	H	H	B
M8528	9	29.253849	A	A	A	H	A	A	A	A	A	A	A	A	H	A	A	H	A	A	A	H	A	A	A	A	A	A	A	A	H	A	H	H	A	A	A	H	H	A	A	A	A	A	A	B	H	B	B	B	H	H	B	B	H	B	H	H	H	H	B	B	H	A	H	H	H	A	A	A	A	A	A	A	A	H	A	H	H	H	A	H	H	B	B	A	H	H	H	B	A	H	A	H	A	H	A	A	A	A	A	A	A	A	H	A	A	A	A	A	A	A	A	A	B	B	B	H	B	H	B	H	H	B
M8529	9	29.276643	A	A	A	H	A	A	A	A	A	A	A	A	H	A	A	H	A	A	A	H	A	A	A	A	A	A	A	A	H	A	H	H	A	A	A	H	H	A	A	A	A	A	A	B	H	B	B	B	H	H	B	B	H	B	H	H	H	H	B	B	H	A	H	H	H	A	A	A	A	A	A	A	A	H	A	H	H	H	A	H	H	B	B	A	H	H	H	B	A	H	A	H	A	H	A	A	A	A	A	A	A	A	H	A	A	A	A	A	A	A	A	A	B	B	B	H	B	H	B	H	H	B
M8530	9	29.317832	A	A	A	H	A	A	A	A	A	A	A	A	H	A	A	H	A	A	A	H	A	A	A	A	A	A	A	A	H	A	H	H	A	A	A	H	H	A	A	A	A	A	A	B	H	B	B	B	H	H	B	B	H	B	H	H	H	H	B	B	H	A	H	H	H	A	A	A	A	A	A	A	A	H	A	H	H	H	A	H	H	B	B	A	H	H	H	B	A	H	A	H	A	H	A	A	A	A	A	A	A	A	H	A	A	A	A	A	A	A	A	A	B	B	B	H	B	H	B	H	H	B
M8531	9	29.338804	A	A	A	H	A	A	A	A	A	A	A	A	H	A	A	H	A	A	A	H	A	A	A	A	A	A	A	A	H	A	H	H	A	A	A	H	H	A	A	A	A	A	A	B	H	B	B	B	H	H	B	B	H	B	H	H	H	H	B	B	H	A	H	H	H	A	A	A	A	A	A	A	A	H	A	H	H	H	A	H	H	B	B	A	H	H	H	B	A	H	A	H	A	H	A	A	A	A	A	A	A	A	H	A	A	A	A	A	A	A	A	A	B	B	B	H	B	H	B	H	H	B
M8532	9	29.357372	A	A	A	H	A	A	A	A	A	A	A	A	H	A	A	H	A	A	A	H	A	A	A	A	A	A	A	A	H	A	H	H	A	A	A	H	H	A	A	A	A	A	A	B	H	B	B	B	H	H	B	B	H	B	H	H	H	H	B	B	H	A	H	H	H	A	A	A	A	A	A	A	A	H	A	H	H	H	A	H	H	B	B	A	H	H	H	B	A	H	A	H	A	H	A	A	A	A	A	A	A	A	H	A	A	A	A	A	A	A	A	A	B	B	B	H	B	H	B	H	H	B
M8533	9	29.380178	A	A	A	H	A	A	A	A	A	A	A	A	H	A	A	H	A	A	A	H	A	A	A	A	A	A	A	A	H	A	H	H	A	A	A	H	H	A	A	A	A	A	A	B	H	B	B	B	H	H	B	B	H	B	H	H	H	H	B	B	H	A	H	H	H	A	A	A	A	A	A	A	A	H	A	H	H	H	A	H	H	B	B	A	H	H	H	B	A	H	A	H	A	H	A	A	A	A	A	A	A	A	H	A	A	A	A	A	A	A	A	A	B	B	B	H	B	H	B	H	H	B
M8534	9	29.417876	A	A	A	H	A	A	A	A	A	A	A	A	H	A	A	H	A	A	A	H	A	A	A	A	A	A	A	A	H	A	H	H	A	A	A	H	H	A	A	A	A	A	A	B	H	B	B	B	H	H	B	B	H	B	H	H	H	H	B	B	H	A	H	H	H	A	A	A	A	A	A	A	A	H	A	H	H	H	A	H	H	B	B	A	H	H	H	B	A	H	A	H	A	H	A	A	A	A	A	A	A	A	H	A	A	A	A	A	A	A	A	A	B	B	B	H	B	H	B	H	H	B
M8535	9	29.420722	A	A	A	H	A	A	A	A	A	A	A	A	H	A	A	H	A	A	A	H	A	A	A	A	A	A	A	A	H	A	H	H	A	A	A	H	H	A	A	A	A	A	A	B	H	B	B	B	H	H	B	B	H	B	H	H	H	H	B	B	H	A	H	H	H	A	A	A	A	A	A	A	A	H	A	H	H	H	A	H	H	B	B	A	H	H	H	B	A	H	A	H	A	H	A	A	A	A	A	A	A	A	H	A	A	A	A	A	A	A	A	A	B	B	B	H	B	H	B	H	H	B
M8536	9	29.443253	A	A	A	H	A	A	A	A	A	A	A	A	H	A	A	H	A	A	A	H	A	A	A	A	A	A	A	A	H	A	H	H	A	A	A	H	H	A	A	A	A	A	A	B	H	B	B	B	H	H	B	B	H	B	H	H	H	H	B	B	H	A	H	H	H	A	A	A	A	A	A	A	A	H	A	H	H	H	A	H	H	B	B	A	H	H	H	B	A	H	A	H	A	H	A	A	A	A	A	A	A	A	H	A	A	A	A	A	A	A	A	A	B	B	B	H	B	H	B	H	H	B
M8537	9	29.510241	A	A	A	H	A	A	A	A	A	A	A	A	H	A	A	H	A	A	A	H	A	A	A	A	A	A	A	A	H	A	H	H	A	A	A	H	H	A	A	A	A	A	A	B	H	B	B	B	H	H	B	B	H	B	H	H	H	H	B	B	H	A	H	H	H	A	A	A	A	A	A	A	A	H	A	H	H	H	A	H	H	B	B	A	H	H	H	B	A	H	A	H	A	H	A	A	A	A	A	A	A	A	H	A	A	A	A	A	A	A	A	A	B	B	B	H	B	H	B	H	H	B
M8538	9	29.523231	A	A	A	H	A	A	A	A	A	A	A	A	H	A	A	H	A	A	A	H	A	A	A	A	A	A	A	A	H	A	H	H	A	A	A	H	H	A	A	A	A	A	A	B	H	B	B	B	H	H	B	B	H	B	H	H	H	H	B	B	H	A	H	H	H	A	A	A	A	A	A	A	A	H	A	H	H	H	A	H	H	B	B	A	H	H	H	B	A	H	A	H	A	H	A	A	A	A	A	A	A	A	H	A	A	A	A	A	A	A	A	A	B	B	B	H	B	H	B	H	H	B
M8539	9	29.538729	A	A	A	H	A	A	A	A	A	A	A	A	H	A	A	H	A	A	A	H	A	A	A	A	A	A	A	A	H	A	H	H	A	A	A	H	H	A	A	A	A	A	A	B	H	B	B	B	H	H	B	B	H	B	H	H	H	H	B	B	H	A	H	H	H	A	A	A	A	A	A	A	A	H	A	H	H	H	A	H	H	B	B	A	H	H	H	B	A	H	A	H	A	H	A	A	A	A	A	A	A	A	H	A	A	A	A	A	A	A	A	A	B	B	B	H	B	H	B	H	H	B
M8540	9	29.560045	A	A	A	H	A	A	A	A	A	A	A	A	H	A	A	H	A	A	A	H	A	A	A	A	A	A	A	A	H	A	H	H	A	A	A	H	H	A	A	A	A	A	A	B	H	B	B	B	H	H	B	B	H	B	H	H	H	H	B	B	H	A	H	H	H	A	A	A	A	A	A	A	A	H	A	H	H	H	A	H	H	B	B	A	H	H	H	B	A	H	A	H	A	H	A	A	A	A	A	NC	A	A	H	A	A	A	A	A	A	A	A	A	B	B	B	H	B	H	B	H	H	B
M8541	9	29.567794	A	A	A	H	A	A	A	A	A	A	A	A	H	A	A	H	A	A	A	H	A	A	A	A	A	A	A	A	H	A	H	H	A	A	A	H	H	A	A	A	A	A	A	B	H	B	B	B	H	H	B	B	H	B	H	H	H	H	B	B	H	A	H	H	H	A	A	A	A	A	A	A	A	H	A	H	H	H	A	H	H	B	B	A	H	H	H	B	A	H	A	H	A	H	A	A	A	A	A	A	A	A	H	A	A	A	A	A	A	A	A	A	B	B	B	H	B	H	B	H	H	B
M8542	9	29.651644	A	A	A	H	A	A	A	A	A	A	A	A	H	A	A	H	A	A	A	H	A	A	A	A	A	A	A	A	H	A	H	H	A	A	A	H	H	A	A	A	A	A	A	B	H	B	B	B	H	H	B	B	H	B	H	H	H	H	B	B	H	A	H	H	H	A	A	A	A	A	A	A	A	H	A	H	H	H	A	H	H	B	B	A	H	H	H	B	A	H	A	H	A	H	A	A	A	A	A	A	A	A	H	A	A	A	A	A	A	A	A	A	B	B	B	H	B	H	B	H	H	B
M8543	9	29.655791	A	A	A	H	A	A	A	A	A	A	A	A	H	A	A	H	A	A	A	H	A	A	A	A	A	A	A	A	H	A	H	H	A	A	A	H	H	A	A	A	A	A	A	B	H	B	B	B	H	H	B	B	H	B	H	H	H	H	B	B	H	A	H	H	H	A	A	A	A	A	A	A	A	H	A	H	H	H	A	H	H	B	B	A	H	H	H	B	A	H	A	H	A	H	A	A	A	A	A	A	A	A	H	A	A	A	A	A	A	A	A	A	B	B	B	H	B	H	B	H	H	B
M8544	9	29.703186	A	A	A	H	A	A	A	A	A	A	A	A	H	A	A	H	A	A	A	H	A	A	A	A	A	A	A	A	H	A	H	H	A	A	A	H	H	A	A	A	A	A	A	B	H	B	B	B	H	H	B	B	H	B	H	H	H	H	B	B	H	A	H	H	H	A	A	A	A	A	A	A	A	H	A	H	H	H	A	H	H	B	B	A	H	H	H	B	A	H	A	H	A	H	A	A	A	A	A	A	A	A	H	A	A	A	A	A	A	A	A	A	B	B	B	H	B	H	B	H	H	B
M8545	9	29.850451	A	A	A	H	A	A	A	A	A	A	A	A	H	A	A	H	A	A	A	H	A	A	A	A	A	A	A	A	H	A	H	H	A	A	A	H	H	A	A	A	A	A	A	B	H	B	B	B	H	H	B	B	H	B	H	H	H	H	B	B	H	A	H	H	H	A	A	A	A	A	A	A	A	H	A	H	H	H	A	H	H	B	B	A	H	H	H	B	A	H	A	H	A	H	A	A	A	A	A	A	A	A	H	A	A	A	A	A	A	A	A	A	B	B	B	H	B	H	B	H	H	B
M8546	9	30.661958	A	A	A	H	A	A	A	A	A	A	A	A	H	A	A	H	A	A	A	H	A	A	A	A	A	A	A	A	H	A	H	H	A	A	A	H	H	A	A	A	A	A	A	B	H	B	B	B	H	H	B	B	H	B	H	H	H	H	B	B	H	A	H	H	H	A	A	A	A	A	A	A	A	H	A	H	H	H	A	H	H	B	B	A	H	H	H	B	A	H	A	H	A	H	A	A	A	A	A	A	A	A	H	A	A	A	A	A	A	A	A	A	B	B	B	H	B	H	B	H	H	B
M8547	9	31.12405	A	A	A	H	A	A	A	A	A	A	A	A	H	A	A	H	A	A	A	H	A	A	A	A	A	A	A	A	H	A	H	H	A	A	A	H	H	A	A	A	A	A	A	B	H	B	B	B	H	H	B	B	H	B	H	H	H	H	B	B	H	A	H	H	H	A	A	A	A	A	A	A	A	H	A	H	H	H	A	H	H	B	B	A	H	H	H	B	A	H	A	H	A	H	A	A	A	A	A	A	A	A	H	A	A	A	A	A	A	A	A	A	B	B	B	H	B	H	B	H	H	B
M8548	9	31.152221	A	A	A	H	A	A	A	A	A	A	A	A	H	A	A	H	A	A	A	H	A	A	A	A	A	A	A	A	H	A	H	H	A	A	A	H	H	A	A	A	A	A	A	B	H	B	B	B	H	H	B	B	H	B	H	H	H	H	B	B	H	A	H	H	H	A	A	A	A	A	A	A	A	H	A	H	H	H	A	H	H	B	B	A	H	H	H	B	A	H	A	H	A	H	A	A	A	A	A	A	A	A	H	A	A	A	A	A	A	A	A	A	B	B	B	H	B	H	B	H	H	B
M8549	9	31.161999	A	A	A	H	A	A	A	A	A	A	A	A	H	A	A	H	A	A	A	H	A	A	A	A	A	A	A	A	H	A	H	H	A	A	A	H	H	A	A	A	A	A	A	B	H	B	B	B	H	H	B	B	H	B	H	H	H	H	B	B	H	A	H	H	H	A	A	A	A	A	A	A	A	H	A	H	H	H	A	H	H	B	B	A	H	H	H	B	A	H	A	H	A	H	A	A	A	A	A	A	A	A	H	A	A	A	A	A	A	A	A	A	B	B	B	H	B	H	B	H	H	B
M8550	9	31.193285	A	A	A	H	A	A	A	A	A	A	A	A	H	A	A	H	A	A	A	H	A	A	A	A	A	A	A	A	H	A	H	H	A	A	A	H	H	A	A	A	A	A	A	B	H	B	NC	NC	H	H	NC	NC	H	NC	H	H	H	H	NC	NC	H	A	H	H	H	A	A	A	A	A	A	A	A	H	A	H	H	H	A	H	H	NC	B	A	H	H	H	B	A	H	A	H	A	H	A	A	A	A	A	A	A	A	H	A	A	A	A	A	A	A	A	A	B	B	B	H	B	H	B	H	H	B
M8551	9	31.334117	A	A	A	H	A	A	A	A	A	A	A	A	H	A	A	H	A	A	A	H	A	A	A	A	A	A	A	A	H	A	H	H	A	A	A	H	H	A	A	A	A	A	A	B	H	B	B	B	H	H	B	B	H	B	H	H	H	H	B	B	H	A	H	H	H	A	A	A	A	A	A	A	A	H	A	H	H	H	A	H	H	B	B	A	H	H	H	B	A	H	A	H	A	H	A	A	A	A	A	A	A	A	H	A	A	A	A	A	A	A	A	A	B	B	B	H	B	H	B	H	H	B
M8552	9	31.426763	A	A	A	H	A	A	A	A	A	A	A	A	H	A	A	H	A	A	A	H	A	A	A	A	A	A	A	A	H	A	H	H	A	A	A	H	H	A	A	A	A	A	A	B	H	B	B	B	H	H	B	B	H	B	H	H	H	H	B	B	H	A	H	H	H	A	A	A	A	A	A	A	A	H	A	H	H	H	A	H	H	B	B	A	H	H	H	B	A	H	A	H	A	H	A	A	A	A	A	A	A	A	H	A	A	A	A	A	A	A	A	A	B	B	B	H	B	H	B	H	H	B
M8553	9	31.429001	A	A	A	H	A	A	A	A	A	A	A	A	H	A	A	H	A	A	A	H	A	A	A	A	A	A	A	A	H	A	H	H	A	A	A	H	H	A	A	A	A	A	A	B	H	B	B	B	H	H	B	B	H	B	H	H	H	H	B	B	H	A	H	H	H	A	A	A	A	A	A	A	A	H	A	H	H	H	A	H	H	B	B	A	H	H	H	B	A	H	A	H	A	H	A	A	A	A	A	A	A	A	H	A	A	A	A	A	A	A	A	A	B	B	B	H	B	H	B	H	H	B
M8554	9	31.458562	A	A	A	H	A	A	A	A	A	A	A	A	H	A	A	H	A	A	A	H	A	A	A	A	A	A	A	A	H	A	H	H	A	A	A	H	H	A	A	A	A	A	A	B	H	B	B	B	H	H	B	B	H	B	H	H	H	H	B	B	H	A	H	H	H	A	A	A	A	A	A	A	A	H	A	H	H	H	A	H	H	B	B	A	H	H	H	B	A	H	A	H	A	H	A	A	A	A	A	A	A	A	H	A	A	A	A	A	A	A	A	A	B	B	B	H	B	H	B	H	H	B
M8555	9	31.491311	A	A	A	H	A	NC	A	A	A	A	A	A	H	A	A	H	A	NC	A	H	A	A	A	A	NC	A	A	A	H	A	H	H	NC	A	A	H	H	A	A	A	A	A	A	B	H	B	B	B	H	H	B	B	H	B	H	H	H	H	B	B	H	A	H	H	H	A	A	A	A	A	A	A	A	H	A	H	H	H	A	H	H	B	B	A	H	H	H	B	A	H	A	NC	NC	H	NC	A	A	A	A	A	A	A	H	A	A	A	A	A	A	A	A	A	B	B	B	H	B	H	B	H	H	B
M8556	9	31.702827	A	A	A	H	A	A	A	A	A	A	A	A	H	A	A	H	A	A	A	H	A	A	A	A	A	A	A	A	H	A	H	H	A	A	A	H	H	A	A	A	A	A	A	B	H	B	B	B	H	H	B	B	H	B	H	H	H	H	B	B	H	A	H	H	H	A	A	A	A	A	A	A	A	H	A	H	H	H	A	H	H	B	B	A	H	H	H	B	A	H	A	H	A	H	A	A	A	A	A	A	A	A	H	A	A	A	H	A	A	A	A	A	B	B	B	H	B	H	B	H	H	B
M8557	9	32.177463	A	A	A	H	A	A	A	A	A	A	A	A	H	A	A	H	A	NC	A	H	A	A	A	A	A	A	A	A	H	A	H	H	A	A	A	H	H	A	A	A	A	A	A	B	H	B	B	B	H	H	B	B	H	B	H	H	H	H	B	B	H	A	H	H	H	A	A	A	A	A	A	NC	A	H	A	H	H	H	A	H	H	B	B	A	H	H	H	B	A	H	A	H	A	H	A	A	A	A	A	A	A	A	H	A	A	A	H	A	A	A	A	A	B	B	B	H	B	H	B	H	H	B
M8558	9	32.182828	A	A	A	H	A	A	A	A	A	A	A	A	H	A	A	H	A	A	A	H	A	A	A	A	A	A	A	A	H	A	H	H	A	A	A	H	H	A	A	A	A	A	A	B	H	B	B	B	H	H	B	B	H	B	H	H	H	H	B	B	H	A	H	H	H	A	A	A	A	A	A	A	A	H	A	H	H	H	A	H	H	B	B	A	H	H	H	B	A	H	A	H	A	H	A	A	A	A	A	A	A	A	H	A	A	A	H	A	A	A	A	A	B	B	B	H	B	H	B	H	H	B
M8559	9	32.206628	A	A	A	H	A	A	A	A	A	A	A	A	H	A	A	H	A	A	A	H	A	A	A	A	A	A	A	A	H	A	H	H	A	A	A	H	H	A	A	A	A	A	A	B	H	B	B	B	H	H	B	B	H	B	H	H	H	H	B	B	H	A	H	H	H	A	A	A	A	A	A	A	A	H	A	H	H	H	A	H	H	B	B	A	H	H	H	B	A	H	A	H	A	H	A	A	A	A	A	A	A	A	H	A	A	A	H	A	A	A	A	A	B	B	B	H	B	H	B	H	H	B
M8560	9	32.235899	A	A	A	H	A	A	A	A	A	A	A	A	H	A	A	H	A	A	A	H	A	A	A	A	A	A	A	A	H	A	H	H	A	A	A	H	H	A	A	A	A	A	A	B	H	B	B	B	H	H	B	B	H	B	H	H	H	H	B	B	H	A	H	H	H	A	A	A	A	A	A	A	A	H	A	H	H	H	A	H	H	B	B	A	H	H	H	B	A	H	A	H	A	H	A	A	A	A	A	A	A	A	H	A	A	A	H	A	A	A	A	A	B	B	B	H	B	H	B	H	H	B
M8561	9	32.257079	A	A	A	H	A	A	A	A	A	A	A	A	H	A	A	H	A	A	A	H	A	A	A	A	A	A	A	A	H	A	H	H	A	A	A	H	H	A	A	A	A	A	A	B	H	B	B	B	H	H	B	B	H	B	H	H	H	H	B	B	H	A	H	H	H	A	A	A	A	A	A	A	A	H	A	H	H	H	A	H	H	B	B	A	H	H	H	B	A	H	A	H	A	H	A	A	A	A	A	A	A	A	H	A	A	A	H	A	A	A	A	A	B	B	B	H	B	H	B	H	H	B
M8562	9	32.258857	A	A	A	H	A	A	A	A	A	A	A	A	H	A	A	H	A	A	A	H	A	A	A	A	A	A	A	A	H	A	H	H	A	A	A	H	H	A	A	A	A	A	A	B	H	B	B	B	H	H	B	B	H	B	H	H	H	H	B	B	H	A	H	H	H	A	NC	A	A	NC	A	NC	A	H	A	H	H	H	A	H	H	B	B	A	H	H	H	B	A	H	A	H	A	H	A	A	A	A	A	A	A	A	H	A	A	A	H	A	A	A	A	A	B	B	B	H	B	H	B	H	H	B
M8563	9	32.260434	A	A	A	H	A	A	A	A	A	A	A	A	H	A	A	H	A	A	A	H	A	A	A	A	A	A	A	A	H	A	H	H	A	A	A	H	H	A	A	A	A	A	A	B	H	B	B	B	H	H	B	B	H	B	H	H	H	H	B	B	H	A	H	H	H	A	A	A	A	A	A	A	A	H	A	H	H	H	A	H	H	B	B	A	H	H	H	B	A	H	A	H	A	H	A	A	A	A	A	A	A	A	H	A	A	A	H	A	A	A	A	A	B	B	B	H	B	H	B	H	H	B
M8564	9	32.262027	A	A	A	H	A	A	A	A	A	A	A	A	H	A	A	H	A	A	A	H	A	A	A	A	A	A	A	A	H	A	H	H	A	A	A	H	H	A	A	A	A	A	A	B	H	B	B	B	H	H	B	B	H	B	H	H	H	H	B	B	H	A	H	H	H	A	A	A	A	A	A	A	A	H	A	H	H	H	A	H	H	B	B	A	H	H	H	B	A	H	A	H	A	H	A	A	A	A	A	A	A	A	H	A	A	A	H	A	A	A	A	A	B	B	B	H	B	H	B	H	H	B
M8565	9	32.262567	A	A	A	H	A	A	A	A	A	A	A	A	H	A	A	H	A	A	A	H	A	A	A	A	A	A	A	A	H	A	H	H	A	A	A	H	H	A	A	A	A	A	A	B	H	B	B	B	H	H	B	B	H	B	H	H	H	H	B	B	H	A	H	H	H	A	A	A	A	A	A	A	A	H	A	H	H	H	A	H	H	B	B	A	H	H	H	B	A	H	A	H	A	H	A	A	A	A	A	A	A	A	H	A	A	A	H	A	A	A	A	A	B	B	B	H	B	H	B	H	H	B
M8566	9	32.263302	A	A	A	H	A	A	A	A	A	A	A	A	H	A	A	H	A	A	A	H	A	A	A	A	A	A	A	A	H	A	H	H	A	A	A	H	H	A	A	A	A	A	A	B	H	B	B	B	H	H	B	B	H	B	H	H	H	H	B	B	H	A	H	H	H	A	A	A	A	A	A	A	A	H	A	H	H	H	A	H	H	B	B	A	H	H	H	B	A	H	A	H	A	H	A	A	A	A	A	A	A	A	H	A	A	A	H	A	A	A	A	A	B	B	B	H	B	H	B	H	H	B
M8568	9	32.264645	A	A	A	H	A	A	A	A	A	A	A	A	H	A	A	H	A	A	A	H	A	A	A	A	A	A	A	A	H	A	H	H	A	A	A	H	H	A	A	A	A	A	A	B	H	B	B	B	H	H	B	B	H	B	H	H	H	H	B	B	H	A	H	H	H	A	A	A	A	A	A	A	A	H	A	H	H	H	A	H	H	B	B	A	H	H	H	B	A	H	A	H	A	H	A	A	A	A	A	A	A	A	H	A	A	A	H	A	A	A	A	A	B	B	B	H	B	H	B	H	H	B
M8569	9	32.267965	A	A	A	H	A	A	A	A	A	A	A	A	H	A	A	H	A	A	A	H	A	A	A	A	A	A	A	A	H	A	H	H	A	A	A	H	H	A	A	A	A	A	A	B	H	B	B	B	H	H	B	B	H	B	H	H	H	H	B	B	H	A	H	H	H	A	A	A	A	A	A	A	A	H	A	H	H	H	A	H	H	B	B	A	H	H	H	B	A	H	A	H	A	H	A	A	A	A	A	A	A	A	H	A	A	A	H	A	A	A	A	A	B	B	B	H	B	H	B	H	H	B
M8570	9	32.269163	A	A	A	H	A	A	A	A	A	A	A	A	H	A	A	H	A	A	A	H	A	A	A	A	A	A	A	A	H	A	H	H	A	A	A	H	H	A	A	A	A	A	A	B	H	B	B	B	H	H	B	B	H	B	H	H	H	H	B	B	H	A	H	H	H	A	A	A	A	A	A	A	A	H	A	H	H	H	A	H	H	B	B	A	H	H	H	B	A	H	A	H	A	H	A	A	A	A	A	A	A	A	H	A	A	A	H	A	A	A	A	A	B	B	B	H	B	H	B	H	H	B
M8571	9	32.269958	A	A	A	H	A	A	A	A	A	A	A	A	H	A	A	H	A	A	A	H	A	A	A	A	A	A	A	A	H	A	H	H	A	A	A	H	H	A	A	A	A	A	A	B	H	B	B	B	H	H	B	B	H	B	H	H	H	H	B	B	H	A	H	H	H	A	A	A	A	A	A	A	A	H	A	H	H	H	A	H	H	B	B	A	H	H	H	B	A	H	A	H	A	H	A	A	A	A	A	A	A	A	H	A	A	A	H	A	A	A	A	A	B	B	B	H	B	H	B	H	H	B
M8572	9	32.270966	A	A	A	H	A	A	A	A	A	A	A	A	H	A	A	H	A	A	A	H	A	A	A	A	A	A	A	A	H	A	H	H	A	A	A	H	H	A	A	A	A	A	A	B	H	B	B	B	H	H	B	B	H	B	H	H	H	H	B	B	H	A	H	H	H	A	A	A	A	A	A	A	A	H	A	H	H	H	A	H	H	B	B	A	H	H	H	B	A	H	A	H	A	H	A	A	A	A	A	A	A	A	H	A	A	A	H	A	A	A	A	A	B	B	B	H	B	H	B	H	H	B
M8573	9	32.302127	A	A	A	H	A	A	A	A	A	A	A	A	H	A	A	H	A	A	A	H	A	A	A	A	A	A	A	A	H	A	H	H	A	A	A	H	H	A	A	A	A	A	A	B	H	B	B	B	H	H	B	B	H	B	H	H	H	H	B	B	H	A	H	H	H	A	A	A	A	A	A	A	A	H	A	H	H	H	A	H	H	B	B	A	H	H	H	B	A	H	A	H	A	H	A	A	A	A	A	A	A	A	H	A	A	A	H	A	A	A	A	A	B	B	B	H	B	H	B	H	H	B
M8574	9	32.346143	A	A	A	H	A	A	A	A	A	A	A	A	H	A	A	H	A	A	A	H	A	A	A	A	A	A	A	A	H	A	H	H	A	A	A	H	H	A	A	A	A	A	A	B	H	B	B	B	H	H	B	B	H	B	H	H	H	H	B	B	H	A	H	H	H	A	A	A	A	A	A	A	A	H	A	H	H	H	A	H	H	B	B	A	H	H	H	B	A	H	A	H	A	H	A	A	A	A	A	A	A	A	H	A	A	A	H	A	A	A	A	A	B	B	B	H	B	H	B	H	H	B
M8575	9	32.361947	A	A	A	H	A	A	A	A	A	A	A	A	H	A	A	H	A	A	A	H	A	A	A	A	A	A	A	A	H	A	H	H	A	A	A	H	H	A	A	A	A	A	A	B	H	B	B	B	H	H	B	B	H	B	H	H	H	H	B	B	H	A	H	H	H	A	A	A	A	A	A	A	A	H	A	H	H	H	A	H	H	B	B	A	H	H	H	B	A	H	A	H	A	H	A	A	A	A	A	A	A	A	H	A	A	A	H	A	A	A	A	A	B	B	B	H	B	H	B	H	H	B
M8576	9	32.372164	A	A	A	H	A	A	A	A	A	A	A	A	H	A	A	H	A	A	A	H	A	A	A	A	A	A	A	A	H	A	H	H	A	A	A	H	H	A	A	A	A	A	A	B	H	B	B	B	H	H	B	B	H	B	H	H	H	H	B	B	H	A	H	H	H	A	A	A	A	A	A	A	A	H	A	H	H	H	A	H	H	B	B	A	H	H	H	B	A	H	A	H	A	H	A	A	A	A	A	A	A	A	H	A	A	A	H	A	A	A	A	A	B	B	B	H	B	H	B	H	H	B
M8577	9	32.415608	A	A	A	H	A	A	A	A	A	A	A	A	H	A	A	H	A	A	A	H	A	A	A	A	A	A	A	A	H	A	H	H	A	A	A	H	H	A	A	A	A	A	A	B	H	B	B	B	H	H	B	B	H	B	H	H	H	H	B	B	H	A	H	H	H	A	A	A	A	A	A	A	A	H	A	H	H	H	A	H	H	B	B	A	H	H	H	B	A	H	A	H	A	H	A	A	A	A	A	A	A	A	H	A	A	A	H	A	A	A	A	A	B	B	B	H	B	H	B	H	H	B
M8578	9	32.43132	A	A	A	H	A	A	A	A	A	A	A	A	H	A	A	H	A	A	A	H	A	A	A	A	A	A	A	A	H	A	H	H	A	A	A	H	H	A	A	A	A	A	A	B	H	B	B	B	H	H	B	B	H	B	H	H	H	H	B	B	H	A	H	H	H	A	A	A	A	A	A	A	A	H	A	H	H	H	A	H	H	B	B	A	H	H	H	B	A	H	A	H	A	H	A	A	A	A	A	A	A	A	H	A	A	A	H	A	A	A	A	A	B	B	B	H	B	H	B	H	H	B
M8579	9	32.496302	A	A	A	H	A	A	A	A	A	A	A	A	H	A	A	H	A	A	A	H	A	A	A	A	A	A	A	A	H	A	H	H	A	A	A	H	H	A	A	A	A	A	A	B	H	B	B	B	H	H	B	B	H	B	H	H	H	H	B	B	H	A	H	H	H	A	A	A	A	A	A	A	A	H	A	H	H	H	A	H	H	B	B	A	H	H	H	B	A	H	A	H	A	H	A	A	A	A	A	A	A	A	H	A	A	A	H	A	A	A	A	A	B	B	B	H	B	H	B	H	H	B
M8580	9	32.564202	A	A	A	H	A	A	A	A	A	A	A	A	H	A	A	H	A	A	A	H	A	A	A	A	A	A	A	A	H	A	H	H	A	A	A	H	H	A	A	A	A	A	A	B	H	B	B	B	H	H	B	B	H	B	H	H	H	H	B	B	H	A	H	H	H	A	A	A	A	A	A	A	A	H	A	H	H	H	A	H	H	B	B	A	H	H	H	B	A	H	A	H	A	H	A	A	A	A	A	A	A	A	H	A	A	A	H	A	A	A	A	A	B	B	B	H	B	H	B	H	H	B
M8581	9	32.578918	A	A	A	H	A	A	A	A	A	A	A	A	H	A	A	H	A	A	A	H	A	A	A	A	A	A	A	A	H	A	H	H	A	A	A	H	H	A	A	A	A	A	A	B	H	B	B	B	H	H	B	B	H	B	H	H	H	H	B	B	H	A	H	H	H	A	A	A	A	A	A	A	A	H	A	H	H	H	A	H	H	B	B	A	H	H	H	B	A	H	A	H	A	H	A	A	A	A	A	A	A	A	H	A	A	A	H	A	A	A	A	A	B	B	B	H	B	H	B	H	H	B
M8582	9	32.625617	A	A	A	H	A	A	A	A	A	A	A	A	H	A	A	H	A	A	A	H	A	A	A	A	A	A	A	A	H	A	H	H	A	A	A	H	H	A	A	A	A	A	A	B	H	B	B	B	H	H	B	B	H	B	H	H	H	H	B	B	H	A	H	H	H	A	A	A	A	A	A	A	A	H	A	H	H	H	A	H	H	B	B	A	H	H	H	B	A	H	A	H	A	H	A	A	A	A	A	A	A	A	H	A	A	A	H	A	A	A	A	A	B	B	B	H	B	H	B	H	H	B
M8583	9	32.73578	A	A	A	H	A	A	A	A	A	A	A	A	H	A	A	H	A	A	A	H	A	A	A	A	A	A	A	A	H	A	H	H	A	A	A	H	H	A	A	A	A	A	A	B	H	B	B	B	H	H	B	B	H	B	H	H	H	H	B	B	H	A	H	H	H	A	A	A	A	A	A	A	A	H	A	H	H	H	A	H	H	B	B	A	H	H	H	B	A	H	A	H	A	H	A	A	A	A	A	A	A	A	H	A	A	A	H	A	A	A	A	A	B	B	B	H	B	H	B	H	H	B
M8584	9	32.770343	A	A	A	H	A	A	A	A	A	A	A	A	H	A	A	H	A	A	A	H	A	A	A	A	A	A	A	A	H	A	H	H	A	A	A	H	H	A	A	A	A	A	A	B	H	B	B	B	H	H	B	B	H	B	H	H	H	H	B	B	H	A	H	H	H	A	A	A	A	A	A	A	A	H	A	H	H	H	A	H	H	B	B	A	H	H	H	B	A	H	A	H	A	H	A	A	A	A	A	A	A	A	H	A	A	A	H	A	A	A	A	A	B	B	B	H	B	H	B	H	H	B
M8585	9	32.773377	A	A	A	H	A	A	A	A	A	A	A	A	H	A	A	H	A	A	A	H	A	A	A	A	A	A	A	A	H	A	H	H	A	A	A	H	H	A	A	A	A	A	A	B	H	B	B	B	H	H	B	B	H	B	H	H	H	H	B	B	H	A	H	H	H	A	A	A	A	A	A	A	A	H	A	H	H	H	A	H	H	B	B	A	H	H	H	B	A	H	A	H	A	H	A	A	A	A	A	A	A	A	H	A	A	A	H	A	A	A	A	A	B	B	B	H	B	H	B	H	H	B
M8586	9	32.813281	A	A	A	H	A	A	A	A	A	A	A	A	H	A	A	H	A	A	A	H	A	A	A	A	A	A	A	A	H	A	H	H	A	A	A	H	H	A	A	A	A	A	A	B	H	B	B	B	H	H	B	B	H	B	H	H	H	H	B	B	H	A	H	H	H	A	A	A	A	A	A	A	A	H	A	H	H	H	A	H	H	B	B	A	H	H	H	B	A	H	A	H	A	H	A	A	A	A	A	A	A	A	H	A	A	A	H	A	A	A	A	A	B	B	B	H	B	H	B	H	H	B
M8587	9	32.838463	A	A	A	H	A	A	A	A	A	A	A	A	H	A	A	H	A	A	A	H	A	A	A	A	A	A	A	A	H	A	H	H	A	A	A	H	H	A	A	A	A	A	A	B	H	B	B	B	H	H	B	B	H	B	H	H	H	H	B	B	H	A	H	H	H	A	A	A	A	A	A	A	A	H	A	H	H	H	A	H	H	B	B	A	H	H	H	B	A	H	A	H	A	H	A	A	A	A	A	A	A	A	H	A	A	A	H	A	A	A	A	A	B	B	B	H	B	H	B	H	H	B
M8588	9	32.879124	A	A	A	H	A	A	A	A	A	A	A	A	H	A	A	H	A	A	A	H	A	A	A	A	A	A	A	A	H	A	H	H	A	A	A	H	H	A	A	A	A	A	A	B	H	B	B	B	H	H	B	B	H	B	H	H	H	H	B	B	H	A	H	H	H	A	A	A	A	A	A	A	A	H	A	H	H	H	A	H	H	B	B	A	H	H	H	B	A	H	A	H	A	H	A	A	A	A	A	A	A	A	H	A	A	A	H	A	A	A	A	A	B	B	B	H	B	H	B	H	H	B
M8589	9	32.898196	A	A	A	H	A	A	A	A	A	A	A	A	H	A	A	H	A	A	A	H	A	A	A	A	A	A	A	A	H	A	H	H	A	A	A	H	H	A	A	A	A	A	A	B	H	B	B	B	H	H	B	B	H	B	H	H	H	H	B	B	H	A	H	H	H	A	A	A	A	A	A	A	A	H	A	H	H	H	A	H	H	B	B	A	H	H	H	B	A	H	A	H	A	H	A	A	A	A	A	A	A	A	H	A	A	A	H	A	A	A	A	A	B	B	B	H	B	H	B	H	H	B
M8590	9	33.034976	A	A	A	H	A	A	A	A	A	A	A	A	H	A	A	H	A	A	A	H	A	A	A	A	A	A	A	A	H	A	H	H	A	A	A	H	H	A	A	A	A	A	A	B	H	B	B	B	H	H	B	B	H	B	H	H	H	H	B	B	H	A	H	H	H	A	A	A	A	A	A	A	A	H	A	H	H	H	A	H	H	B	B	A	H	H	H	B	A	H	A	H	A	H	A	A	A	A	A	A	A	A	H	A	A	A	H	A	A	A	A	A	B	B	B	H	B	H	B	H	H	B
M8591	9	33.089557	A	A	A	H	A	A	A	A	A	A	A	A	H	A	A	H	A	A	A	H	A	A	A	A	A	A	A	A	H	A	H	H	A	A	A	H	H	A	A	A	A	A	A	B	H	B	B	B	H	H	B	B	H	B	H	H	H	H	B	B	H	A	H	H	H	A	A	A	A	A	A	A	A	H	A	H	H	H	A	H	H	B	B	A	H	H	H	B	A	H	A	H	A	H	A	A	A	A	A	A	A	A	H	A	A	A	H	A	A	A	A	A	B	B	B	H	B	H	B	H	H	B
M8592	9	33.114315	A	A	A	H	A	A	A	A	A	A	A	A	H	A	A	H	A	A	A	H	A	A	A	A	A	A	A	A	H	A	H	H	A	A	A	H	H	A	A	A	A	A	A	B	H	B	B	B	H	H	B	B	H	B	H	H	H	H	B	B	H	A	H	H	H	A	A	A	A	A	A	A	A	H	A	H	H	H	A	H	H	B	B	A	H	H	H	B	A	H	A	H	A	H	A	A	A	A	A	A	A	A	H	A	A	A	H	A	A	A	A	A	B	B	B	H	B	H	B	H	H	B
M8593	9	33.194895	A	A	A	H	A	A	A	A	A	A	A	A	H	A	A	H	A	A	A	H	A	A	A	A	A	A	A	A	H	A	H	H	A	A	A	H	H	A	A	A	A	A	A	B	H	B	B	B	H	H	B	B	H	B	H	H	H	H	B	B	H	A	H	H	H	A	A	A	A	A	A	A	A	H	A	H	H	H	A	H	H	B	B	A	H	H	H	B	A	H	A	H	A	H	A	A	A	A	A	A	A	A	H	A	A	A	H	A	A	A	A	A	B	B	B	H	B	H	B	H	H	B
M8594	9	33.242295	A	A	A	H	A	A	A	A	A	A	A	A	H	A	A	H	A	A	A	H	A	A	A	A	A	A	A	A	H	A	H	H	A	A	A	H	H	A	A	A	A	A	A	B	H	B	B	B	H	H	B	B	H	B	H	H	H	H	B	B	H	A	H	H	H	A	A	A	A	A	A	A	A	H	A	H	H	H	A	H	H	B	B	A	H	H	H	B	A	H	A	H	A	H	A	A	A	A	A	A	A	A	H	A	A	A	H	A	A	A	A	A	B	B	B	H	B	H	B	H	H	B
M8595	9	33.247339	A	A	A	H	A	A	A	A	A	A	A	A	H	A	A	H	A	A	A	H	A	A	A	A	A	A	A	A	H	A	H	H	A	A	A	H	H	A	A	A	A	A	A	B	H	B	B	B	H	H	B	B	H	B	H	H	H	H	B	B	H	A	H	H	H	A	A	A	A	A	A	A	A	H	A	H	H	H	A	H	H	B	B	A	H	H	H	B	A	H	A	H	A	H	A	A	A	A	A	A	A	A	H	A	A	A	H	A	A	A	A	A	B	B	B	H	B	H	B	H	H	B
M8596	9	33.286989	A	A	A	H	A	A	A	A	A	A	A	A	H	A	A	H	A	A	A	H	A	A	A	A	A	A	A	A	H	A	H	H	A	A	A	H	H	A	A	A	A	A	A	B	H	B	B	B	H	H	B	B	H	B	H	H	H	H	B	B	H	A	H	H	H	A	A	A	A	A	A	A	A	H	A	H	H	H	A	H	H	B	B	A	H	H	H	B	A	H	A	H	A	H	A	A	A	A	A	A	A	A	H	A	A	A	H	A	A	A	A	A	B	B	B	H	B	H	B	H	H	B
M8597	9	33.361947	A	A	A	H	A	A	A	A	A	A	A	A	H	A	A	H	A	A	A	H	A	A	A	A	A	A	A	A	H	A	H	H	A	A	A	H	H	A	A	A	A	A	A	B	H	B	B	B	H	H	B	B	H	B	H	H	H	H	B	B	H	A	H	H	H	A	A	A	A	A	A	NC	A	H	A	H	H	H	A	H	H	B	B	A	H	H	H	B	A	H	A	H	A	H	A	A	A	A	A	A	A	A	H	A	A	A	H	A	A	A	A	A	B	B	B	H	B	H	B	H	H	NC
M8598	9	33.402002	A	A	A	H	A	A	A	A	A	A	A	A	H	A	A	H	A	A	A	H	A	A	A	A	A	A	A	A	H	A	H	H	A	A	A	H	H	A	A	A	A	A	A	B	H	B	B	B	H	H	B	B	H	B	H	H	H	H	B	B	H	A	H	H	H	A	A	A	A	A	A	A	A	H	A	H	H	H	A	H	H	B	B	A	H	H	H	B	A	H	A	H	A	H	A	A	A	A	A	A	A	A	H	A	A	A	H	A	A	A	A	A	B	B	B	H	B	H	B	H	H	B
M8599	9	33.4547	A	A	A	H	A	A	A	A	A	A	A	A	H	A	A	H	A	A	A	H	A	A	A	A	A	A	A	A	H	A	H	H	A	A	A	H	H	A	A	A	A	A	A	B	H	B	B	B	H	H	B	B	H	B	H	H	H	H	B	B	H	A	H	H	H	A	A	A	A	A	A	A	A	H	A	H	H	H	A	H	H	B	B	A	H	H	H	B	A	H	A	H	A	H	A	A	A	A	A	A	A	A	H	A	A	A	H	A	A	A	A	A	B	B	B	H	B	H	B	H	H	B
M8600	9	33.519207	A	A	A	H	A	A	A	A	A	A	A	A	H	A	A	H	A	A	A	H	A	A	A	A	A	A	A	A	H	A	H	H	A	A	A	H	H	A	A	A	A	A	A	B	H	B	B	B	H	H	B	B	H	B	H	H	H	H	B	B	H	A	H	H	H	A	A	A	A	A	A	A	A	H	A	H	H	H	A	H	H	B	B	A	H	H	H	B	A	H	A	H	A	H	A	A	A	A	A	A	A	A	H	A	A	A	H	A	A	A	A	A	B	B	B	H	B	H	B	H	H	B
M8602	9	33.586858	A	A	A	H	A	A	A	A	A	A	A	A	H	A	A	H	A	A	A	H	A	A	A	A	A	A	A	A	H	A	H	H	A	A	A	H	H	A	A	A	A	A	A	B	H	B	B	B	H	H	B	B	H	B	H	H	H	H	B	B	H	A	H	H	H	A	A	A	A	A	A	A	A	H	A	H	H	H	A	H	H	B	B	A	H	H	H	B	A	H	A	H	A	H	A	A	A	A	A	A	A	A	H	A	A	A	H	A	A	A	A	A	B	B	B	H	B	H	B	H	H	B
M8603	9	33.619089	A	A	A	H	A	A	A	A	A	A	A	A	H	A	A	H	A	A	A	H	A	A	A	A	A	A	A	A	H	A	H	H	A	A	A	H	H	A	A	A	A	A	A	B	H	B	B	B	H	H	B	B	H	B	H	H	H	H	B	B	H	A	H	H	H	A	A	A	A	A	A	A	A	H	A	H	H	H	A	H	H	B	B	A	H	H	H	B	A	H	A	H	A	H	A	A	A	A	A	A	A	A	H	A	A	A	H	A	A	A	A	A	B	B	B	H	B	H	B	H	H	B
M8604	9	33.657645	A	A	A	H	A	A	A	A	A	A	A	A	H	A	A	H	A	A	A	H	A	A	A	A	A	A	A	A	H	A	H	H	A	A	A	H	H	A	A	A	A	A	A	B	H	B	B	B	H	H	B	B	H	B	H	H	H	H	B	B	H	A	H	H	H	A	A	A	A	A	A	A	A	H	A	H	H	H	A	H	H	B	B	A	H	H	H	B	A	H	A	H	A	H	A	A	A	A	A	A	A	A	H	A	A	A	H	A	A	A	A	A	B	B	B	H	B	H	B	H	H	B
M8605	9	33.755289	A	A	A	H	A	A	A	A	A	A	A	A	H	A	A	H	A	A	A	H	A	A	A	A	A	A	A	A	H	A	H	H	A	A	A	H	H	A	A	A	A	A	A	B	H	B	B	B	H	H	B	B	H	B	H	H	H	H	B	B	H	A	H	H	H	A	A	A	A	A	A	A	A	H	A	H	H	H	A	H	H	B	B	A	H	H	H	B	A	H	A	H	A	H	A	A	A	A	A	A	A	A	H	A	A	A	H	A	A	A	A	A	B	B	B	H	B	H	B	H	H	B
M8606	9	33.922721	A	A	A	H	A	A	A	A	A	A	A	A	H	A	A	H	A	NC	A	H	A	A	A	A	A	A	A	A	H	A	H	H	A	A	A	H	H	A	A	A	A	A	A	B	H	B	B	B	H	H	B	B	H	B	H	H	H	H	B	B	H	A	H	H	H	A	A	A	A	A	A	A	A	H	A	H	H	H	A	H	H	B	B	A	H	H	H	B	A	H	A	H	A	H	A	A	A	A	A	A	A	A	H	A	A	A	H	A	A	A	A	A	B	B	B	H	B	H	B	H	H	B
M8607	9	33.938937	A	A	A	H	A	A	A	A	A	A	A	A	H	A	A	H	A	A	A	H	A	A	A	A	A	A	A	A	H	A	H	H	A	A	A	H	H	A	A	A	A	A	A	NC	H	NC	B	B	H	H	NC	B	H	B	H	H	H	H	B	B	H	A	H	H	H	A	A	A	A	A	A	A	A	H	A	H	H	H	A	H	H	NC	NC	A	H	H	H	NC	A	H	A	H	A	H	A	A	A	A	A	A	A	A	H	A	A	A	H	A	A	A	A	A	B	B	NC	H	B	H	B	H	H	B
M8608	9	34.049194	A	A	A	H	A	A	A	A	A	A	A	A	H	A	A	H	A	A	A	H	A	A	A	A	A	A	A	A	H	A	H	H	A	A	A	H	H	A	A	A	A	A	A	B	H	B	B	B	H	H	B	B	H	B	H	H	H	H	B	B	H	A	H	H	H	A	A	A	A	A	A	A	A	H	A	H	H	H	A	H	H	B	B	A	H	H	H	B	A	H	A	H	A	H	A	A	A	A	A	A	A	A	H	A	A	A	H	A	A	A	A	A	B	B	B	H	B	H	B	H	H	B
M8609	9	34.326209	A	A	A	H	A	A	A	A	A	A	A	A	H	A	A	H	A	A	A	H	A	A	A	A	A	A	A	A	H	A	H	H	A	A	A	H	H	A	A	A	A	A	A	B	H	B	B	B	H	H	B	B	H	B	H	H	H	H	B	B	H	A	H	H	H	A	A	A	A	A	A	A	A	H	A	H	H	H	A	H	H	B	B	A	H	H	H	B	A	H	A	H	A	H	A	A	A	A	A	A	A	A	H	A	A	A	H	A	A	A	A	A	B	B	B	H	B	H	B	H	H	B
M8610	9	34.395601	A	A	A	H	A	A	A	A	A	A	A	A	H	A	A	H	A	A	A	H	A	A	A	A	A	A	A	A	H	A	H	H	A	A	A	H	H	A	A	A	A	A	A	B	H	B	B	B	H	H	B	B	H	B	H	H	H	H	B	B	H	A	H	H	H	A	A	A	A	A	A	A	A	H	A	H	H	H	A	H	H	B	B	A	H	H	H	B	A	H	A	H	A	H	A	A	A	A	A	A	A	A	H	A	A	A	H	A	A	A	A	A	B	B	B	H	B	H	B	H	H	B
M8611	9	34.445499	A	A	A	H	A	A	A	A	A	A	A	A	H	A	A	H	A	A	A	H	A	A	A	A	A	A	A	A	H	A	H	H	A	A	A	H	H	A	A	A	A	A	A	B	H	B	B	B	H	H	B	B	H	B	H	H	H	H	B	B	H	A	H	H	H	A	A	A	A	A	A	A	A	H	A	H	H	H	A	H	H	B	B	A	H	H	H	B	A	H	A	H	A	H	A	A	A	A	A	A	A	A	H	A	A	A	H	A	A	A	A	A	B	B	B	H	B	H	B	H	H	B
M8612	9	34.461859	A	A	A	H	A	A	A	A	A	A	A	A	H	A	A	H	A	A	A	H	A	A	A	A	A	A	A	A	H	A	H	H	A	A	A	H	H	A	A	A	A	A	A	B	H	B	B	B	H	H	B	B	H	B	H	H	H	H	B	B	H	A	H	H	H	A	A	A	A	A	A	A	A	H	A	H	H	H	A	H	H	B	B	A	H	H	H	B	A	H	A	H	A	H	A	A	A	A	A	A	A	A	H	A	A	A	H	A	A	A	A	A	B	B	B	H	B	H	B	H	H	B
M8613	9	34.667777	A	A	A	H	A	A	A	A	A	A	A	A	H	A	A	H	A	A	A	H	A	A	A	A	A	A	A	A	H	A	H	H	A	A	A	H	H	A	A	A	A	A	A	B	H	B	B	B	H	H	B	B	H	B	H	H	H	H	B	B	H	A	H	H	H	A	A	A	A	A	A	A	A	H	A	H	H	H	A	H	H	B	B	A	H	H	H	B	A	H	A	H	A	H	A	A	A	A	A	A	A	A	H	A	A	A	H	A	A	A	A	A	B	B	B	H	B	H	B	H	H	B
M8614	9	34.681324	A	A	A	H	A	A	A	A	A	A	A	A	H	A	A	H	A	A	A	H	A	A	A	A	A	A	A	A	H	A	H	H	A	A	A	H	H	A	A	A	A	A	A	B	H	B	B	B	H	H	B	B	H	B	H	H	H	H	B	B	H	A	H	H	H	A	A	A	A	A	A	A	A	H	A	H	H	H	A	H	H	B	B	A	H	H	H	B	A	H	A	H	A	H	A	A	A	A	A	A	A	A	H	A	A	A	H	A	A	A	A	A	B	B	B	H	B	H	B	H	H	B
M8615	9	34.815529	A	A	A	H	A	A	A	A	A	A	A	A	H	A	A	H	A	A	A	H	A	A	A	A	A	A	A	A	H	A	H	H	A	A	A	H	H	A	A	A	A	A	A	B	H	B	B	B	H	H	B	B	H	B	H	H	H	H	B	B	H	A	H	H	H	A	A	A	A	A	A	A	A	H	A	H	H	H	A	H	H	B	B	A	H	H	H	B	A	H	A	H	A	H	A	A	A	A	A	A	A	A	H	A	A	A	H	A	A	A	A	A	B	B	B	H	B	H	B	H	H	B
M8616	9	42.339271	A	A	A	H	A	A	A	H	H	H	H	H	B	A	H	H	A	H	H	H	H	H	H	H	A	A	A	H	B	A	H	B	H	H	A	B	H	A	H	A	H	H	A	H	H	B	B	B	H	H	B	B	H	B	H	H	H	H	B	B	H	A	B	B	B	A	H	H	A	A	A	H	H	B	A	H	H	H	A	H	H	B	B	A	H	B	H	B	H	B	H	H	H	B	A	A	A	H	A	A	A	H	H	A	A	A	H	H	A	H	A	A	B	B	H	H	B	H	B	H	H	B
M8617	9	42.354226	A	A	A	H	A	A	A	H	H	H	H	H	B	A	H	H	A	H	H	H	H	H	H	H	A	A	A	H	B	A	H	B	H	H	A	B	H	A	H	A	H	H	A	H	H	B	B	B	H	H	B	B	H	B	H	H	H	H	B	B	H	A	B	B	B	A	H	H	A	A	A	H	H	B	A	H	H	H	A	H	H	B	B	A	H	B	H	B	H	B	H	H	H	B	A	A	A	H	A	A	A	H	H	A	A	A	H	H	A	H	A	A	B	B	H	H	B	H	B	H	H	B
M8618	9	42.360383	A	A	A	H	A	A	A	H	H	H	H	H	B	A	H	H	A	H	H	H	H	H	H	H	A	A	A	H	B	A	H	B	H	H	A	B	H	A	H	A	H	H	A	H	H	B	B	B	H	H	B	B	H	B	H	H	H	H	B	B	H	A	B	B	B	A	H	H	A	A	A	H	H	B	A	H	H	H	A	H	H	B	B	A	H	B	H	B	H	B	H	H	H	B	A	A	A	H	A	A	A	H	H	A	A	A	H	H	A	H	A	A	B	B	H	H	B	H	B	H	H	B
M8619	9	42.367649	A	A	A	H	A	A	A	H	H	H	H	H	B	A	H	H	A	H	H	H	H	H	H	H	A	A	A	H	B	A	H	B	H	H	A	B	H	A	H	A	H	H	A	H	H	B	B	B	H	H	B	B	H	B	H	H	H	H	B	B	H	A	B	B	B	A	H	H	A	A	A	H	H	B	A	H	H	H	A	H	H	B	B	A	H	B	H	B	H	B	H	H	H	B	A	A	A	H	A	A	A	H	H	A	A	A	H	H	A	H	A	A	B	B	H	H	B	H	B	H	H	B
M8620	9	42.453487	A	A	A	H	A	A	A	H	H	H	H	H	B	A	H	H	A	H	H	H	H	H	H	H	A	A	A	H	B	A	H	B	H	H	A	B	H	A	H	A	H	H	A	H	H	B	B	B	H	H	B	B	H	B	H	H	H	H	B	B	H	A	B	B	B	A	H	H	A	A	A	H	H	B	A	H	H	H	A	H	H	B	B	A	H	B	H	B	H	B	H	H	H	B	A	A	A	H	A	A	A	H	H	A	A	A	H	H	A	H	A	A	B	B	H	H	B	H	B	H	H	B
M8621	9	42.458326	A	A	A	H	A	A	A	H	H	H	H	H	B	A	H	H	A	H	H	H	H	H	H	H	A	A	A	H	B	A	H	B	H	H	A	B	H	A	H	A	H	H	A	H	H	B	B	B	H	H	B	B	H	B	H	H	H	H	B	B	H	A	B	B	B	A	H	H	A	A	A	H	H	B	A	H	H	H	A	H	H	B	B	A	H	B	H	B	H	B	H	H	H	B	A	A	A	H	A	A	A	H	H	A	A	A	H	H	A	H	A	A	B	B	H	H	B	H	B	H	H	B
M8622	9	42.518259	A	A	A	H	A	A	A	H	H	H	H	H	B	A	H	H	A	H	H	H	H	H	H	H	A	A	A	H	B	A	H	B	H	H	A	B	H	A	H	A	H	H	A	H	H	B	B	B	H	H	B	B	H	B	H	H	H	H	B	B	H	A	B	B	B	A	H	H	A	A	A	H	H	B	A	H	H	H	A	H	H	B	B	A	H	B	H	B	H	B	H	H	H	B	A	A	A	H	A	A	A	H	H	A	A	A	H	H	A	H	A	A	B	B	H	H	B	H	B	H	H	B
M8623	9	42.5936	A	A	A	H	A	A	A	H	H	H	H	H	B	A	H	H	A	H	H	H	H	H	H	H	A	A	A	H	B	A	H	B	H	H	A	B	H	A	H	A	H	H	A	H	H	B	B	B	H	H	B	B	H	B	H	H	H	H	B	B	H	A	B	B	B	A	A	H	A	A	A	H	H	B	A	H	H	H	A	H	H	B	B	A	H	B	H	B	H	B	H	H	H	B	A	A	A	H	A	A	A	H	H	A	A	A	H	H	A	H	A	A	B	B	H	H	B	H	B	H	H	B
M8624	9	42.628501	A	A	A	H	A	A	A	H	H	H	H	H	B	A	H	H	A	H	H	H	H	H	H	H	A	A	A	H	B	A	H	B	H	H	A	B	H	A	H	A	H	H	A	H	H	B	B	B	H	H	B	B	H	B	H	H	H	H	B	B	H	A	B	B	B	A	A	H	A	A	A	H	H	B	A	H	H	H	A	H	H	B	B	A	H	B	H	B	H	B	H	H	H	B	A	A	A	H	A	A	A	H	H	A	A	A	H	H	A	H	A	A	B	B	H	H	B	H	B	H	H	B
M8625	9	42.637709	A	A	A	H	A	A	A	H	H	H	H	H	B	A	H	H	A	H	H	H	H	H	H	H	A	A	A	H	B	A	H	B	H	H	A	B	H	A	H	A	H	H	A	H	H	B	B	B	H	H	B	B	H	B	H	H	H	H	B	B	H	A	B	B	B	A	A	H	A	A	A	H	H	B	A	H	H	H	A	H	H	B	B	A	H	B	H	B	H	B	H	H	H	B	A	A	A	H	A	A	A	H	H	A	A	A	H	H	A	H	A	A	B	B	H	H	B	H	B	H	H	B
M8626	9	42.637904	A	A	A	H	A	A	A	H	H	H	H	H	B	A	H	H	A	H	H	H	H	H	H	H	A	A	A	H	B	A	H	B	H	H	A	B	H	A	H	A	H	H	A	H	H	B	B	B	H	H	B	B	H	B	H	H	H	H	B	B	H	A	B	B	B	A	A	H	A	A	A	H	H	B	A	H	H	H	A	H	H	B	B	A	H	B	H	B	H	B	H	H	H	B	A	A	A	H	A	A	A	H	H	A	A	A	H	H	A	H	A	A	B	B	H	H	B	H	B	H	H	B
M8627	9	42.793866	A	A	H	H	A	H	A	B	B	H	H	NC	B	A	H	H	A	H	H	H	H	H	B	NC	A	H	H	H	B	A	H	B	H	H	A	B	H	A	H	H	B	H	H	H	H	B	B	B	H	H	B	B	H	B	H	H	H	H	B	B	H	H	B	B	B	H	A	H	H	H	H	B	H	B	A	B	B	H	H	H	H	B	B	A	H	B	H	B	H	B	B	H	B	B	H	A	H	H	A	H	A	H	H	A	A	A	H	H	H	B	H	H	B	B	H	H	B	H	B	H	H	B
M8628	9	42.841956	A	A	H	H	A	H	A	B	B	H	H	B	B	A	H	H	A	H	H	H	H	H	B	B	A	H	H	H	B	A	H	B	H	H	A	B	H	A	H	H	B	H	H	H	H	B	B	B	H	H	B	B	H	B	H	H	H	H	B	B	H	H	B	B	B	H	A	H	H	H	H	B	H	B	A	B	B	H	H	H	H	B	B	A	H	B	H	B	H	B	B	H	B	B	H	A	H	H	A	H	A	H	H	A	A	A	H	H	H	B	H	H	B	B	H	H	B	H	B	H	H	B
M8629	9	42.895579	A	A	H	H	A	H	A	B	B	H	H	B	B	A	H	H	A	H	H	H	H	H	B	B	A	H	H	H	B	A	H	B	H	H	A	B	H	A	H	H	B	H	H	H	H	B	B	B	H	H	B	B	H	B	H	H	H	H	B	B	H	H	B	B	B	H	A	H	H	H	H	B	H	B	A	B	B	H	H	H	H	B	B	A	H	B	H	B	H	B	B	H	B	B	H	A	H	H	A	H	A	H	H	A	A	A	H	H	H	B	H	H	B	B	H	H	B	H	B	H	H	B
M8630	9	42.916221	A	A	H	H	A	H	A	B	B	H	H	B	B	A	H	H	A	H	H	H	H	H	B	B	A	H	H	H	B	A	H	B	H	H	A	B	H	A	H	H	B	H	H	H	H	B	B	B	H	H	B	B	H	B	H	H	H	H	B	B	H	H	B	B	B	H	A	H	H	H	H	B	H	B	A	B	B	H	H	H	H	B	B	A	H	B	H	B	H	B	B	H	B	B	H	A	H	H	A	H	A	H	H	A	A	A	H	H	H	B	H	H	B	B	H	H	B	H	B	H	H	B
M8631	9	42.958795	A	A	H	H	A	H	A	B	B	H	H	B	B	A	H	H	A	H	H	H	H	H	B	B	A	H	H	H	B	A	H	B	H	H	A	B	H	A	H	H	B	H	H	H	H	B	B	B	H	H	B	B	H	B	H	H	H	H	B	B	H	H	B	B	B	H	A	H	H	H	H	B	H	B	A	B	B	H	H	H	H	B	B	A	H	B	H	B	H	B	B	H	B	B	H	A	H	H	A	H	A	H	H	A	A	A	H	H	H	B	H	H	B	B	H	H	B	H	B	H	H	B
M8632	9	42.971034	A	A	H	H	A	H	A	B	B	H	H	B	B	A	H	H	A	H	H	H	H	H	B	B	A	H	H	H	B	A	H	B	H	H	A	B	H	A	H	H	B	H	H	H	H	B	B	B	H	H	B	B	H	B	H	H	H	H	B	B	H	H	B	B	B	H	A	H	H	H	H	B	H	B	A	B	B	H	H	H	H	B	B	A	H	B	H	B	H	B	B	H	B	B	H	A	H	H	A	H	A	H	H	A	A	A	H	H	H	B	H	H	B	B	H	H	B	H	B	H	H	B
M8633	9	43.039841	A	A	H	H	A	H	A	B	B	H	H	B	B	A	H	H	A	H	H	H	H	H	B	B	A	H	H	H	B	A	H	B	H	H	A	B	H	A	H	H	B	H	H	H	H	B	B	B	H	H	B	B	H	B	H	H	H	H	B	B	H	H	B	B	B	H	A	H	H	H	H	B	H	B	A	B	B	H	H	H	H	B	B	A	H	B	H	B	H	B	B	H	B	B	H	A	H	H	A	H	A	H	H	A	A	A	H	H	H	B	H	H	B	B	H	H	B	H	B	H	H	B
M8634	9	43.066666	A	A	H	H	A	H	A	B	B	H	H	B	B	A	H	H	A	H	H	H	H	H	B	B	A	H	H	H	B	A	H	B	H	H	A	B	H	A	H	H	B	H	H	H	H	B	B	B	H	H	B	B	H	B	H	H	H	H	B	B	H	H	B	B	B	H	A	H	H	H	H	B	H	B	A	B	B	H	H	H	H	B	B	A	H	B	H	B	H	B	B	H	B	B	H	A	H	H	A	H	A	H	H	A	A	A	H	H	H	B	H	H	B	B	H	H	B	H	B	H	H	B
M8635	9	43.395026	A	A	H	H	A	H	A	B	B	H	H	B	B	A	H	H	A	H	H	H	H	H	B	B	A	H	H	H	B	A	H	B	H	H	A	B	H	A	H	H	B	H	H	H	H	B	B	B	H	H	B	B	H	B	H	H	H	H	B	B	H	H	B	B	B	H	A	H	H	H	H	B	H	B	A	B	B	H	H	H	H	B	B	A	H	B	H	B	H	B	B	H	B	B	H	A	H	H	A	H	A	H	H	A	A	A	H	H	H	B	H	H	B	B	H	H	B	H	B	H	H	B
M8636	9	43.476883	A	A	H	H	A	H	A	B	B	H	H	B	B	A	H	H	A	H	H	H	H	H	B	B	A	H	H	H	B	A	H	B	H	H	A	B	H	A	H	H	B	H	H	H	H	B	B	B	H	H	B	B	H	B	H	H	H	H	B	B	H	H	B	B	B	H	A	H	H	H	H	B	H	B	A	B	B	H	H	H	H	B	B	A	H	B	H	B	H	B	B	H	B	B	H	A	H	H	A	H	A	H	H	A	A	A	H	H	H	B	H	H	B	B	H	H	B	H	B	H	H	B
M8637	9	43.498846	A	A	H	H	A	H	A	B	B	H	H	B	B	A	H	H	A	H	H	H	H	H	B	B	A	H	H	H	B	A	H	B	H	H	A	B	H	A	H	H	B	H	H	H	H	B	B	B	H	H	B	B	H	B	H	H	H	H	B	B	H	H	B	B	B	H	A	H	H	H	H	B	H	B	A	B	B	H	H	H	H	B	B	A	H	B	H	B	H	B	B	H	B	B	H	A	H	H	A	H	A	H	H	A	A	A	H	H	H	B	H	H	B	B	H	H	B	H	B	H	H	B
M8638	9	43.539412	A	A	H	H	A	H	A	B	B	H	H	B	B	A	H	H	A	H	H	H	H	H	B	B	A	H	H	H	B	A	H	B	H	H	A	B	H	A	H	H	B	H	H	H	H	B	B	B	H	H	B	B	H	B	H	H	H	H	B	B	H	H	B	B	B	H	A	H	H	H	H	B	H	B	A	B	B	H	H	H	H	B	B	A	H	B	H	B	H	B	B	H	B	B	H	A	H	H	A	H	A	H	H	A	A	A	H	H	H	B	H	H	B	B	H	H	B	H	B	H	H	B
M8639	9	43.611833	A	A	H	H	A	H	A	B	B	H	H	B	B	A	H	H	A	H	H	H	H	H	B	B	A	H	H	H	B	A	H	B	H	H	A	B	H	A	H	H	B	H	H	H	H	B	B	B	H	H	B	B	H	B	H	H	H	H	B	B	H	H	B	B	B	H	A	H	H	H	H	B	H	B	A	B	B	H	H	H	H	B	B	A	H	B	H	B	H	B	B	H	B	B	H	A	H	H	A	H	A	H	H	A	A	A	H	H	H	B	H	H	B	B	H	H	B	H	B	H	H	B
M8640	9	43.649124	A	A	H	H	A	H	A	B	B	H	H	B	B	A	H	H	A	H	H	H	H	H	B	B	A	H	H	H	B	A	H	B	H	H	A	B	H	A	H	H	B	H	H	H	H	B	B	B	H	H	B	B	H	B	H	H	H	H	B	B	H	H	B	B	B	H	A	H	H	H	H	B	H	B	A	B	B	H	H	H	H	B	B	A	H	B	H	B	H	B	B	H	B	B	H	A	H	H	A	H	A	H	H	A	A	A	H	H	H	B	H	H	B	B	H	H	B	H	B	H	H	B
M8641	9	43.692289	A	A	H	H	A	H	A	B	B	H	H	B	B	A	H	H	A	H	H	H	H	H	B	B	A	H	H	H	B	A	H	B	H	H	A	B	H	A	H	H	B	H	H	H	H	B	B	B	H	H	B	B	H	B	H	H	H	H	B	B	H	H	B	B	B	H	A	H	H	H	H	B	H	B	A	B	B	H	H	H	H	B	B	A	H	B	H	B	H	B	B	H	B	B	H	A	H	H	A	H	A	H	H	A	A	A	H	H	H	B	H	H	B	B	H	H	B	H	B	H	H	B
M8642	9	43.729797	A	A	H	H	A	H	A	B	B	H	H	B	B	A	H	H	A	H	H	H	H	H	B	B	A	H	H	H	B	A	H	B	H	H	A	B	H	A	H	H	B	H	H	H	H	B	B	B	H	H	B	B	H	B	H	H	H	H	B	B	H	H	B	B	B	H	A	H	H	H	H	B	H	B	A	B	B	H	H	H	H	B	B	A	H	B	H	B	H	B	B	H	B	B	H	A	H	H	A	H	A	H	H	A	A	A	H	H	H	B	H	H	B	B	H	H	B	H	B	H	H	B
M8643	9	43.730352	A	A	H	H	A	H	A	B	B	H	H	B	B	A	H	H	A	H	H	H	H	H	B	B	A	H	H	H	B	A	H	B	H	H	A	B	H	A	H	H	B	H	H	H	H	B	B	B	H	H	B	B	H	B	H	H	H	H	B	B	H	H	B	B	B	H	A	H	H	H	H	B	H	B	A	B	B	H	H	H	H	B	B	A	H	B	H	B	H	B	B	H	B	B	H	A	H	H	A	H	A	H	H	A	A	A	H	H	H	B	H	H	B	B	H	H	B	H	B	H	H	B
M8644	9	43.762593	A	A	H	H	A	H	A	B	B	H	H	B	B	A	H	H	A	H	H	H	H	H	B	B	A	H	H	H	B	A	H	B	H	H	A	B	H	A	H	H	B	H	H	H	H	B	B	B	H	H	B	B	H	B	H	H	H	H	B	B	H	H	B	B	B	H	A	H	H	H	H	B	H	B	A	B	B	H	H	H	H	B	B	A	H	B	H	B	H	B	B	H	B	B	H	A	H	H	A	H	A	H	H	A	A	A	H	H	H	B	H	H	B	B	H	H	B	H	B	H	H	B
M8645	9	43.84086	A	A	H	H	A	H	A	B	B	H	H	B	B	A	H	H	A	H	H	H	H	H	B	B	A	H	H	H	B	A	H	B	H	H	A	B	H	A	H	H	B	H	H	H	H	B	B	B	H	H	B	B	H	B	H	H	H	H	B	B	H	H	B	B	B	H	A	H	H	H	H	B	H	B	A	B	B	H	H	H	H	B	B	A	H	B	H	B	H	B	B	H	B	B	H	A	H	H	A	H	A	H	H	A	A	A	H	H	H	B	H	H	B	B	H	H	B	H	B	H	H	B
M8646	9	43.939358	A	A	H	H	A	H	A	B	B	H	H	B	B	A	H	H	A	H	H	H	H	H	B	B	A	H	H	H	B	A	H	B	H	H	A	B	H	A	H	H	B	H	H	H	H	B	B	B	H	H	B	B	H	B	H	H	H	H	B	B	H	H	B	B	B	H	A	H	H	H	H	B	H	B	A	B	B	H	H	H	H	B	B	A	H	B	H	B	H	B	B	H	B	B	H	A	H	H	A	H	A	H	H	A	A	A	H	H	H	B	H	H	B	B	H	H	B	H	B	H	H	B
M8647	9	44.058071	A	A	H	H	A	H	A	B	B	H	H	B	B	A	H	H	A	H	H	H	H	H	B	B	A	H	H	H	B	A	H	B	H	H	A	B	H	A	H	H	B	H	H	H	H	B	B	B	H	H	B	B	H	B	H	H	H	H	B	B	H	H	B	B	B	H	A	H	H	H	H	B	H	B	A	B	B	H	H	H	H	B	B	A	H	B	H	B	H	B	B	H	B	B	H	A	H	H	A	H	A	H	H	A	A	A	H	H	H	B	H	H	B	B	H	H	B	H	B	H	H	B
M8648	9	44.060657	A	A	H	H	A	H	A	B	B	H	H	B	B	A	H	H	A	H	H	H	H	H	B	B	A	H	H	H	B	A	H	B	H	H	A	B	H	A	H	H	B	H	H	H	H	B	B	B	H	H	B	B	H	B	H	H	H	H	B	B	H	H	B	B	B	H	A	H	H	H	H	B	H	B	A	B	B	H	H	H	H	B	B	A	H	B	H	B	H	B	B	H	B	B	H	A	H	H	A	H	A	H	H	A	A	A	H	H	H	B	H	H	B	B	H	H	B	H	B	H	H	B
M8649	9	44.120027	A	A	H	H	A	H	A	B	B	H	H	B	B	A	H	H	A	H	H	H	H	H	B	B	A	H	H	H	B	A	H	B	H	H	A	B	H	A	H	H	B	H	H	H	H	B	B	B	H	H	B	B	H	B	H	H	H	H	B	B	H	H	B	B	B	H	A	H	H	H	H	B	H	B	A	B	B	H	H	H	H	B	B	A	H	B	H	B	H	B	B	H	B	B	H	A	H	H	A	H	A	H	H	A	A	A	H	H	H	B	H	H	B	B	H	H	B	H	B	H	H	B
M8650	9	44.164122	A	A	H	H	A	H	A	B	B	H	H	B	B	A	H	H	A	H	H	H	H	H	B	B	A	H	H	H	B	A	H	B	H	H	A	B	H	A	H	H	B	H	H	H	H	B	B	B	H	H	B	B	H	B	H	H	H	H	B	B	H	H	B	B	B	H	A	H	H	H	H	B	H	B	A	B	B	H	H	H	H	B	B	A	H	B	H	B	H	B	B	H	B	B	H	A	H	H	A	H	A	H	H	A	A	A	H	H	H	B	H	H	B	B	H	H	B	H	B	H	H	B
M8651	9	44.242116	A	A	H	H	A	H	A	B	B	H	H	B	B	A	H	H	A	H	H	H	H	H	B	B	A	H	H	H	B	A	H	B	H	H	A	B	H	A	H	H	B	H	H	H	H	B	B	B	H	H	B	B	H	B	H	H	H	H	B	B	H	H	B	B	B	H	A	H	H	H	H	B	H	B	A	B	B	H	H	H	H	B	B	A	H	B	H	B	H	B	B	H	B	B	H	A	H	H	A	H	A	H	H	A	A	A	H	H	H	B	H	H	B	B	H	H	B	H	B	H	H	B
M8652	9	44.348085	A	A	H	H	A	H	A	B	B	H	H	B	B	A	H	H	A	H	H	H	H	H	B	B	A	H	H	H	B	A	H	B	H	H	A	B	H	A	H	H	B	H	H	H	H	B	B	B	H	H	B	B	H	B	H	H	H	H	B	B	H	H	B	B	B	H	A	H	H	H	H	B	H	B	A	B	B	H	H	H	H	B	B	A	H	B	H	B	H	B	B	H	B	B	H	A	H	H	A	H	A	H	H	A	A	A	H	H	H	B	H	H	B	B	H	H	B	H	B	H	H	B
M8653	9	44.420732	A	A	H	H	A	H	A	B	B	H	H	B	B	A	H	H	A	H	H	H	H	H	B	B	A	H	H	H	B	A	H	B	H	H	A	B	H	A	H	H	B	H	H	H	H	B	B	B	H	H	B	B	H	B	H	H	H	H	B	B	H	H	B	B	B	H	A	H	H	H	H	B	H	B	A	B	B	H	H	H	H	B	B	A	H	B	H	B	H	B	B	H	B	B	H	A	H	H	A	H	A	H	H	A	A	A	H	H	H	B	H	H	B	B	H	H	B	H	B	H	H	B
M8654	9	44.426036	A	A	H	H	A	H	A	B	B	H	H	B	B	A	H	H	A	H	H	H	H	H	B	B	A	H	H	H	B	A	H	B	H	H	A	B	H	A	H	H	B	H	H	H	H	B	B	B	H	H	B	B	H	B	H	H	H	H	B	B	H	H	B	B	B	H	A	H	H	H	H	B	H	B	A	B	B	H	H	H	H	B	B	A	H	B	H	B	H	B	B	H	B	B	H	A	H	H	A	H	A	H	H	A	A	A	H	H	H	B	H	H	B	B	H	H	B	H	B	H	H	B
M8655	9	44.52047	A	A	H	H	A	H	A	B	B	H	H	B	B	A	H	H	A	H	H	H	H	H	B	B	A	H	H	H	B	A	H	B	H	H	A	B	H	A	H	H	B	H	H	H	H	B	B	B	H	H	B	B	H	B	H	H	H	H	B	B	H	H	B	B	B	H	A	H	H	H	H	B	H	B	A	B	B	H	H	H	H	B	B	A	H	B	H	B	H	B	B	H	B	B	H	A	H	H	A	H	A	H	H	A	A	A	H	H	H	B	H	H	B	B	H	H	B	H	B	H	H	B
M8656	9	44.562689	A	A	H	H	A	H	A	B	B	H	H	NC	B	A	H	H	A	H	H	H	H	H	B	B	A	H	H	H	B	A	H	B	H	H	A	B	H	A	H	H	B	H	H	H	H	B	B	B	H	H	B	B	H	B	H	H	H	H	B	B	H	H	B	B	B	H	A	H	H	H	H	B	H	B	A	B	B	H	H	H	H	B	B	A	H	B	H	B	H	B	B	H	B	B	H	A	H	H	A	H	A	H	H	A	A	A	H	H	H	B	H	H	B	B	H	H	B	H	B	H	H	NC
M8657	9	44.926272	A	A	H	H	A	H	A	B	B	H	H	B	B	A	H	H	A	H	H	H	H	H	B	B	A	H	H	H	B	A	H	B	H	H	A	B	H	A	H	H	B	H	H	H	H	B	B	B	H	H	B	B	H	B	H	H	H	H	B	B	H	H	B	B	B	H	A	H	H	H	H	B	H	B	A	B	B	H	H	H	H	B	B	A	H	B	H	B	H	B	B	H	B	B	H	A	H	H	A	H	A	H	H	A	A	A	H	H	H	B	H	H	B	B	H	H	B	H	B	H	H	B
M8658	9	44.94596	A	A	H	H	A	H	A	B	B	H	H	B	B	A	H	H	A	H	H	H	H	H	B	B	A	H	H	H	B	A	H	B	H	H	A	B	H	A	H	H	B	H	H	H	H	B	B	B	H	H	B	B	H	B	H	H	H	H	B	B	H	H	B	B	B	H	A	H	H	H	H	B	H	B	A	B	B	H	H	H	H	B	B	A	H	B	H	B	H	B	B	H	B	B	H	A	H	H	A	H	A	H	H	A	A	A	H	H	H	B	H	H	B	B	H	H	B	H	B	H	H	B
M8659	9	45.071749	A	A	H	H	A	H	A	B	B	H	H	B	B	A	H	H	A	H	H	H	H	H	B	B	A	H	H	H	B	A	H	B	H	H	A	B	H	A	H	H	B	H	H	H	H	B	B	B	H	H	B	B	H	B	H	H	H	H	B	B	H	H	B	B	B	H	A	H	H	H	H	B	H	B	A	B	B	H	H	H	H	B	B	A	H	B	H	B	H	B	B	H	B	B	H	A	H	H	A	H	A	H	H	A	A	A	H	H	H	B	H	H	B	B	H	H	B	H	B	H	H	B
M8660	9	45.396384	A	A	H	H	A	H	A	B	B	H	H	B	B	A	H	H	A	H	H	H	H	H	B	B	A	H	H	H	B	A	H	B	H	H	A	B	H	A	H	H	B	H	H	H	H	B	B	B	H	H	B	B	H	B	H	H	H	H	B	B	H	H	B	B	B	H	A	H	H	H	H	B	H	B	A	B	B	H	H	H	H	B	B	A	H	B	H	B	H	B	B	H	B	B	H	A	H	H	A	H	A	H	H	A	A	A	H	H	H	B	H	H	B	B	H	H	B	H	B	H	H	B
M8661	9	45.406351	A	A	H	H	A	H	A	B	B	H	H	B	B	A	H	H	A	H	H	H	H	H	B	B	A	H	H	H	B	A	H	B	H	H	A	B	H	A	H	H	B	H	H	H	H	B	B	B	H	H	B	B	H	B	H	H	H	H	B	B	H	H	B	B	B	H	A	H	H	H	H	B	H	B	A	B	B	H	H	H	H	B	B	A	H	B	H	B	H	B	B	H	B	B	H	A	H	H	A	H	A	H	H	A	A	A	H	H	H	B	H	H	B	B	H	H	B	H	B	H	H	B
M8662	9	45.519845	A	A	H	H	A	H	A	B	B	H	H	B	B	A	H	H	A	H	H	H	H	H	B	B	A	H	H	H	B	H	H	B	H	H	A	NC	H	A	H	H	NC	H	H	H	H	B	B	NC	H	H	B	B	H	B	H	H	H	H	B	B	H	H	B	B	B	H	A	H	H	H	H	NC	H	B	A	B	B	H	H	H	H	NC	B	A	H	B	H	B	H	B	B	H	B	B	H	A	H	H	A	H	A	H	H	A	A	A	H	H	H	B	H	H	B	B	H	H	B	H	B	H	H	B
M8663	9	45.826601	A	A	H	H	A	H	A	B	B	H	H	B	B	A	H	H	A	H	H	H	H	H	B	B	A	H	H	H	B	H	H	B	H	H	A	B	H	A	H	H	B	H	H	H	H	B	B	B	H	H	B	B	H	B	H	H	H	H	B	B	H	H	B	B	B	H	A	H	H	H	H	B	H	B	A	B	B	H	H	H	H	B	B	A	H	B	H	B	H	B	B	H	B	B	H	A	H	H	A	H	A	H	H	A	A	A	H	H	H	B	H	H	B	B	H	H	B	H	B	H	H	B
M8664	9	45.876206	A	A	H	H	A	H	A	B	B	H	H	B	B	A	H	H	A	H	H	H	H	H	B	B	A	H	H	H	B	H	H	B	H	H	A	B	H	A	H	H	B	H	H	H	H	B	B	B	H	H	B	B	H	B	H	H	H	H	B	B	H	H	B	B	B	H	A	H	H	H	H	B	H	B	A	B	B	H	H	H	H	B	B	A	H	B	H	B	H	B	B	H	B	B	H	A	H	H	A	H	A	H	H	A	A	A	H	H	H	B	H	H	B	B	H	H	B	H	B	H	H	B
M8665	9	45.949348	A	A	H	H	A	H	A	B	B	H	H	B	B	A	H	H	A	H	H	H	H	H	B	B	A	H	H	H	B	H	H	B	H	H	A	B	H	A	H	H	B	H	H	H	H	B	B	B	H	H	B	B	H	B	H	H	H	H	B	B	H	H	B	B	B	H	A	H	H	H	H	B	H	B	A	B	B	H	H	H	H	B	B	A	H	B	H	B	H	B	B	H	B	B	H	A	H	H	A	H	A	H	H	A	A	A	H	H	H	B	H	H	B	B	H	H	B	H	B	H	H	B
M8666	9	46.005837	A	A	H	H	A	H	A	B	B	H	H	B	B	A	H	H	A	H	H	H	H	H	B	B	A	H	H	H	B	H	H	B	H	H	A	B	H	A	H	H	B	H	H	H	H	B	B	B	H	H	B	B	H	B	H	H	H	H	B	B	H	H	B	B	B	H	A	H	H	H	H	B	H	B	A	B	B	H	H	H	H	B	B	A	H	B	H	B	H	B	B	H	B	B	H	A	H	H	A	H	A	H	H	A	A	A	H	H	H	B	H	H	B	B	H	H	B	H	B	H	H	B
M8667	9	46.023445	A	A	H	H	A	H	A	B	B	H	H	B	B	A	H	H	A	H	H	H	H	H	B	B	A	H	H	H	B	H	H	B	H	H	A	B	H	A	H	H	B	H	H	H	H	B	B	B	H	H	B	B	H	B	H	H	H	H	B	B	H	H	B	B	B	H	A	H	H	H	H	B	H	B	A	B	B	H	H	H	H	B	B	A	H	B	H	B	H	B	B	H	B	B	H	A	H	H	A	H	A	H	H	A	A	A	H	H	H	B	H	H	B	B	H	H	B	H	B	H	H	B
M8668	9	46.143021	A	A	H	H	A	H	A	B	B	H	H	B	B	A	H	H	A	H	H	H	H	H	B	B	A	H	H	H	B	H	H	B	H	H	A	B	H	A	H	H	B	H	H	H	H	B	B	B	H	H	B	B	H	B	H	H	H	H	B	B	H	H	B	B	B	H	A	H	H	H	H	B	H	B	A	B	B	H	H	H	H	B	B	A	H	B	H	B	H	B	B	H	B	B	H	A	H	H	A	H	A	H	H	A	A	A	H	H	H	B	H	H	B	B	H	H	B	H	B	H	H	B
M8669	9	46.316391	A	A	H	H	A	NC	A	B	B	H	H	B	B	A	H	H	A	NC	H	H	H	H	B	B	A	H	H	H	B	H	H	B	H	H	A	B	H	A	H	H	B	H	H	H	H	B	B	B	H	H	B	B	H	B	H	H	H	NC	B	B	H	H	B	B	B	H	A	H	H	NC	H	B	H	B	A	B	B	H	H	H	H	B	B	A	H	B	H	B	H	B	B	H	B	B	H	A	H	H	A	H	A	H	H	A	A	A	H	H	H	B	H	H	B	B	H	H	B	H	B	H	H	B
M8670	9	46.330505	A	A	H	H	A	H	A	B	B	H	H	B	B	A	H	H	A	H	H	H	H	H	B	B	A	H	H	H	B	H	H	B	H	H	A	B	H	A	H	H	B	H	H	H	H	B	B	B	H	H	B	B	H	B	H	H	H	H	B	B	H	H	B	B	B	H	A	H	H	H	H	B	H	B	A	B	B	H	H	H	H	B	B	A	H	B	H	B	H	B	B	H	B	B	H	A	H	H	A	H	A	H	H	A	A	A	H	H	H	B	H	H	B	B	H	H	B	H	B	H	H	B
M8671	9	46.557197	A	A	H	H	A	H	A	B	B	H	H	B	B	A	H	H	A	H	H	H	H	H	B	B	A	H	H	H	B	H	H	B	H	H	A	B	H	A	A	H	B	H	H	H	H	B	B	B	H	H	B	B	H	B	H	H	H	H	B	B	H	H	B	B	B	H	A	H	H	H	H	B	H	B	A	B	B	H	H	H	H	B	B	A	H	B	H	B	H	B	B	H	B	B	H	A	H	H	A	H	A	H	H	A	A	A	H	H	H	B	H	H	B	B	H	H	B	H	B	H	H	B
M8672	9	46.561632	A	A	H	H	A	H	A	B	B	H	H	B	B	A	H	H	A	H	H	H	H	H	B	B	A	H	H	H	B	H	H	B	H	H	A	B	H	A	A	H	B	H	H	H	H	B	B	B	H	H	B	B	H	B	H	H	H	H	B	B	H	H	B	B	B	H	A	H	H	H	H	B	H	B	A	B	B	H	H	H	H	B	B	A	H	B	H	B	H	B	B	H	B	B	H	A	H	H	A	H	A	H	H	A	A	A	H	H	H	B	H	H	B	B	H	H	B	H	B	H	H	B
M8673	9	46.665753	A	A	H	H	A	H	A	B	B	H	H	B	B	A	H	H	A	H	H	H	H	H	B	B	A	H	H	H	B	H	H	B	H	H	A	B	H	A	A	H	B	H	H	H	H	B	B	B	H	H	B	B	H	B	H	H	H	H	B	B	H	H	B	B	B	H	A	H	H	H	H	B	H	B	A	B	B	H	H	H	H	B	B	A	H	B	H	B	H	B	B	H	B	B	H	A	H	H	A	H	A	H	H	A	A	A	H	H	H	B	H	H	B	B	H	H	B	H	B	H	H	B
M8674	9	46.700717	A	A	H	H	A	H	A	B	B	H	H	B	B	A	H	H	A	H	H	H	H	H	B	B	A	H	H	H	B	H	H	B	H	H	A	B	H	A	A	H	B	H	H	H	H	B	B	B	H	H	B	B	H	B	H	H	H	H	B	B	H	H	B	B	B	H	A	H	H	H	H	B	H	B	A	B	B	H	H	H	H	B	B	A	H	B	H	B	H	B	B	H	B	B	H	A	H	H	A	H	A	H	H	A	A	A	H	H	H	B	H	H	B	B	H	H	B	H	B	H	H	B
M8675	9	46.740464	A	A	H	H	A	H	A	B	B	H	H	B	B	A	H	H	A	H	H	H	H	H	B	B	A	H	H	H	B	H	H	B	H	H	A	B	H	A	A	H	B	H	H	H	H	B	B	B	H	H	B	B	H	B	H	H	H	H	B	B	H	H	B	B	B	H	A	H	H	H	H	B	H	B	A	B	B	H	H	H	H	B	B	A	H	B	H	B	H	B	B	H	B	B	H	A	H	H	A	H	A	H	H	A	A	A	H	H	H	B	H	H	B	B	H	H	B	H	B	H	H	B
M8676	9	46.74317	A	A	H	H	A	H	A	B	B	H	H	B	B	A	H	H	A	H	H	H	H	H	B	B	A	H	H	H	B	H	H	B	H	H	A	B	H	A	A	H	B	H	H	H	H	B	B	B	H	H	B	B	H	B	H	H	H	H	B	B	H	H	B	B	B	H	A	H	H	H	H	B	H	B	A	B	B	H	H	H	H	B	B	A	H	B	H	B	H	B	B	H	B	B	H	A	H	H	A	H	A	H	H	A	A	A	H	H	H	B	H	H	B	B	H	H	B	H	B	H	H	B
M8677	9	46.775938	A	A	H	H	A	H	A	B	B	H	H	B	B	A	H	H	A	H	H	H	H	H	B	B	A	H	H	H	B	H	H	B	H	H	A	B	H	A	A	H	B	H	H	H	H	B	B	B	H	H	B	B	H	B	H	H	H	H	B	B	H	H	B	B	B	H	A	H	H	H	H	B	H	B	A	B	B	H	H	H	H	B	B	A	H	B	H	B	H	B	B	H	B	B	H	A	H	H	A	H	A	H	H	A	A	A	H	H	H	B	H	H	B	B	H	H	B	H	B	H	H	B
M8678	9	46.812863	A	A	H	H	A	H	A	B	B	H	H	B	B	A	H	H	A	H	H	H	H	H	B	B	A	H	H	H	B	H	H	B	H	H	A	B	H	A	A	H	B	H	H	H	H	B	B	B	H	H	B	B	H	B	H	H	H	H	B	B	H	H	B	B	B	H	A	H	H	H	H	B	H	B	A	B	B	H	H	H	H	B	B	A	H	B	H	B	H	B	B	H	B	B	H	A	H	H	A	H	A	H	H	A	A	A	H	H	H	B	H	H	B	B	H	H	B	H	B	H	H	B
M8679	9	46.825551	A	A	H	H	A	H	A	B	B	H	H	B	B	A	H	H	A	H	H	H	H	H	B	B	A	H	H	H	B	H	H	B	H	H	A	B	H	A	A	H	B	H	H	H	H	B	B	B	H	H	B	B	H	B	H	H	H	H	B	B	H	H	B	B	B	H	A	H	H	H	H	B	H	B	A	B	B	H	H	H	H	B	B	A	H	B	H	B	H	B	B	H	B	B	H	A	H	H	A	H	A	H	H	A	A	A	H	H	H	B	H	H	B	B	H	H	B	H	B	H	H	B
M8680	9	46.84806	A	A	H	H	A	H	A	B	B	H	H	B	B	A	H	H	A	H	H	H	H	H	B	B	A	H	H	H	B	H	H	B	H	H	A	B	H	A	A	H	B	H	H	H	H	B	B	B	H	H	B	B	H	B	H	H	H	H	B	B	H	H	B	B	B	H	A	H	H	H	H	B	H	B	A	B	B	H	H	H	H	B	B	A	H	B	H	B	H	B	B	H	B	B	H	A	H	H	A	H	A	H	H	A	A	A	H	H	H	B	H	H	B	B	H	H	B	H	B	H	H	B
M8681	9	46.849314	A	A	H	H	A	H	A	B	B	H	H	B	B	A	H	H	A	H	H	H	H	H	B	B	A	H	H	H	B	H	H	B	H	H	A	B	H	A	A	H	B	H	H	H	H	B	B	B	H	H	B	B	H	B	H	H	H	H	B	B	H	H	B	B	B	H	A	H	H	H	H	B	H	B	A	B	B	H	H	H	H	B	B	A	H	B	H	B	H	B	B	H	B	B	H	A	H	H	A	H	A	H	H	A	A	A	H	H	H	B	H	H	B	B	H	H	B	H	B	H	H	B
M8682	9	47.02518	A	A	H	H	A	H	A	B	B	H	H	B	B	A	H	H	A	H	H	H	H	H	B	B	A	H	H	H	B	H	H	B	H	H	A	B	H	A	A	H	B	H	H	H	H	B	B	B	H	H	B	B	H	B	H	H	H	H	B	B	H	H	B	B	B	H	A	H	H	H	H	B	H	B	A	B	B	H	H	H	H	B	B	A	H	B	H	B	H	B	B	H	B	B	H	A	H	H	A	H	A	H	H	A	A	A	H	H	H	B	H	H	B	B	H	H	B	H	B	H	H	B
M8683	9	47.035544	A	A	H	H	A	H	A	B	B	H	H	B	B	A	H	H	A	H	H	H	H	H	B	B	A	H	H	H	B	H	H	B	H	H	A	B	H	A	A	H	B	H	H	H	H	B	B	B	H	H	B	B	H	B	H	H	H	H	B	B	H	H	B	B	B	H	A	H	H	H	H	B	H	B	A	B	B	H	H	H	H	B	B	A	H	B	H	B	H	B	B	H	B	B	H	A	H	H	A	H	A	H	H	A	A	A	H	H	H	B	H	H	B	B	H	H	B	H	B	H	H	B
M8684	9	47.107779	A	A	H	H	A	H	A	B	B	H	H	B	B	A	H	H	A	H	H	H	H	H	B	B	A	H	H	H	B	H	H	B	H	H	A	B	H	A	A	H	B	H	H	H	H	B	B	B	H	H	B	B	H	B	H	H	H	H	B	B	H	H	B	B	B	H	A	H	H	H	H	B	H	B	A	B	B	H	H	H	H	B	B	A	H	B	H	B	H	B	B	H	B	B	H	A	H	H	A	H	A	H	H	A	A	A	H	H	H	B	H	H	B	B	H	H	B	H	B	H	H	B
M8685	9	47.115183	A	A	H	H	A	NC	A	B	B	H	H	B	B	A	H	H	A	H	H	H	H	H	B	B	A	H	H	H	B	H	H	B	H	H	A	B	H	A	A	H	B	H	H	H	H	B	B	B	H	H	B	B	H	B	H	H	H	H	B	B	H	H	B	B	B	H	A	H	H	H	H	B	H	B	A	B	B	H	H	H	H	B	B	A	H	B	H	B	H	B	B	H	B	B	H	A	H	H	A	H	A	H	H	A	A	A	H	H	H	B	H	H	B	B	H	H	B	H	B	H	H	B
M8686	9	47.115183	A	A	H	H	A	H	A	B	B	H	H	B	B	A	H	H	A	H	H	H	H	H	B	B	A	NC	H	H	B	H	H	B	H	H	A	B	H	A	A	H	B	H	H	H	H	B	B	B	H	H	B	B	H	B	H	H	H	H	B	B	H	H	B	B	B	H	A	H	H	H	H	B	H	B	A	B	B	H	H	NC	H	B	B	A	H	B	H	B	NC	B	B	H	B	B	H	A	H	H	A	H	A	H	H	A	A	A	H	H	H	B	H	H	B	B	H	H	B	H	B	H	H	B
M8687	9	47.211339	A	A	H	H	A	H	A	B	B	H	H	B	B	A	H	H	A	H	H	H	H	H	B	B	A	H	H	H	B	H	H	B	H	H	A	B	H	A	A	H	B	H	H	H	H	B	B	B	H	H	B	B	H	B	H	H	H	H	B	B	H	H	B	B	B	H	A	H	H	H	H	B	H	B	A	B	B	H	H	H	H	B	B	A	H	B	H	B	H	B	B	H	B	B	H	A	H	H	A	H	A	H	H	A	A	A	H	H	H	B	H	H	B	B	H	H	B	H	B	H	H	B
M8688	9	47.263114	A	A	H	H	A	H	A	B	B	H	H	B	B	A	H	H	A	H	H	H	H	H	B	B	A	H	H	H	B	H	H	B	H	H	A	B	H	A	A	H	B	H	H	H	H	B	B	B	H	H	B	B	H	B	H	H	H	H	B	B	H	H	B	B	B	H	A	H	H	H	H	B	H	B	A	B	B	H	H	H	H	B	B	A	H	B	H	B	H	B	B	H	B	B	H	A	H	H	A	H	A	H	H	A	A	A	H	H	H	B	H	H	B	B	H	H	B	H	B	H	H	B
M8689	9	47.386735	A	A	H	H	A	H	A	B	B	H	H	B	B	A	H	H	A	H	H	H	H	H	B	B	A	H	H	H	B	H	H	B	H	H	A	B	H	A	A	H	B	H	H	H	H	B	B	B	H	H	B	B	H	B	H	H	H	H	B	B	H	H	B	B	B	H	A	H	H	H	H	B	H	B	A	B	B	H	H	H	H	B	B	A	H	B	H	B	H	B	B	H	B	B	H	A	H	H	A	H	A	H	H	A	A	A	H	H	H	B	H	H	B	B	H	H	B	H	B	H	H	B
M8690	9	47.416467	A	A	H	H	A	H	A	B	B	H	H	B	B	A	H	H	A	H	H	H	H	H	B	B	A	H	H	H	B	H	H	B	H	H	A	B	H	A	A	H	B	H	H	H	H	B	B	B	H	H	B	B	H	B	H	H	H	H	B	B	H	H	B	B	B	H	A	H	H	H	H	B	H	B	A	B	B	H	H	H	H	B	B	A	H	B	H	B	H	B	B	H	B	B	H	A	H	H	A	H	A	H	H	A	A	A	H	H	H	B	H	H	B	B	H	H	B	H	B	H	H	B
M8691	9	47.433268	A	A	H	H	A	H	A	B	B	H	H	B	B	A	H	H	A	H	H	H	H	H	B	B	A	H	H	H	B	H	H	B	H	H	A	B	H	A	A	H	B	H	H	H	H	B	B	B	H	H	B	B	H	B	H	H	H	H	B	B	H	H	B	B	B	H	A	H	H	H	H	B	H	B	A	B	B	H	H	H	H	B	B	A	H	B	H	B	H	B	B	H	B	B	H	A	H	H	A	H	A	H	H	A	A	A	H	H	H	B	H	H	B	B	H	H	B	H	B	H	H	B
M8692	9	47.549681	A	A	H	H	A	H	A	B	B	H	H	B	B	A	H	H	A	H	H	H	H	H	B	B	A	H	H	H	B	H	H	B	H	H	A	B	H	A	A	H	B	H	H	H	H	B	B	B	H	H	B	B	H	B	H	H	H	H	B	B	H	H	B	B	B	H	A	H	H	H	H	B	H	B	A	B	B	H	H	H	H	B	B	A	H	B	H	B	H	B	B	H	B	B	H	A	H	H	A	H	A	H	H	A	A	A	H	H	H	B	H	H	B	B	H	H	B	H	B	H	H	B
M8693	9	47.636946	A	A	H	H	A	H	A	B	B	H	H	B	B	A	H	H	A	H	H	H	H	H	B	B	A	H	H	H	B	H	H	B	H	H	A	B	H	A	A	H	B	H	H	H	H	B	B	B	H	H	B	B	H	B	H	H	H	H	B	B	H	H	B	B	B	H	A	H	H	H	H	B	H	B	A	B	B	H	H	H	H	B	B	A	H	B	H	B	H	B	B	H	B	B	H	A	H	H	A	H	A	H	H	A	A	A	H	H	H	B	H	H	B	B	H	H	B	H	B	H	H	B
M8694	9	47.737122	A	A	H	H	A	H	A	B	B	H	H	B	B	A	H	H	A	H	H	H	H	H	B	B	A	H	H	H	B	H	H	B	H	H	A	B	H	A	A	H	B	H	H	H	H	B	B	B	H	H	B	B	H	B	H	H	H	H	B	B	H	H	B	B	B	H	A	H	H	H	H	B	H	B	A	B	B	H	H	H	H	B	B	A	H	B	H	B	H	B	B	H	B	B	H	A	H	H	A	H	A	H	H	A	A	A	H	H	H	B	H	H	B	B	H	H	B	H	B	H	H	B
M8695	9	47.74636	A	A	H	H	A	H	A	B	B	H	H	B	B	A	H	H	A	H	H	H	H	H	B	B	A	H	H	H	B	H	H	B	H	H	A	B	H	A	A	H	B	H	H	H	H	B	B	B	H	H	B	B	H	B	H	H	H	H	B	B	H	H	B	B	B	H	A	H	H	H	H	B	H	B	A	B	B	H	H	H	H	B	B	A	H	B	H	B	H	B	B	H	B	B	H	A	H	H	A	H	A	H	H	A	A	A	H	H	H	B	H	H	B	B	H	H	B	H	B	H	H	B
M8696	9	47.75312	A	A	H	H	A	H	A	B	B	H	H	B	B	A	H	H	A	H	H	H	H	H	B	B	A	H	H	H	B	H	H	B	H	H	A	B	H	A	A	H	B	H	H	H	H	B	B	B	H	H	B	B	H	B	H	H	H	H	B	B	H	H	B	B	B	H	A	H	H	H	H	B	H	B	A	B	B	H	H	H	H	B	B	A	H	B	H	B	H	B	B	H	B	B	H	A	H	H	A	H	A	H	H	A	A	A	H	H	H	B	H	H	B	B	H	H	B	H	B	H	H	B
M8697	9	47.877738	A	A	H	H	A	H	A	B	B	H	H	B	B	A	H	H	A	H	H	B	H	H	B	B	A	H	H	H	B	H	H	B	H	H	A	B	H	A	A	H	B	H	H	H	H	B	B	B	H	H	B	B	H	B	H	H	H	H	B	B	H	H	B	B	B	H	A	H	H	H	H	B	H	B	A	B	B	H	H	H	H	B	B	A	H	B	H	B	H	B	B	H	B	B	H	A	H	H	A	H	A	H	H	A	A	A	H	H	H	B	H	H	B	B	H	H	B	H	B	H	H	B
M8698	9	48.052539	A	A	H	H	A	H	A	B	B	H	H	B	B	A	H	H	A	H	H	B	H	H	B	B	A	H	H	H	B	H	H	B	H	H	A	B	H	A	A	H	B	H	H	H	H	B	B	B	H	H	B	B	H	B	H	H	H	H	B	B	H	H	B	B	B	H	A	H	H	H	H	B	H	B	A	B	B	H	H	H	H	B	B	A	H	B	H	B	H	B	B	H	B	B	H	A	H	H	A	H	A	H	H	A	A	A	H	H	H	B	H	H	B	B	H	H	B	H	NC	H	H	B
M8699	9	48.139279	A	A	H	H	A	H	A	B	B	H	H	B	B	A	H	H	A	H	H	B	H	H	B	B	A	H	H	H	B	H	H	B	H	H	A	B	H	A	A	H	B	H	H	H	H	B	B	B	H	H	B	B	H	B	H	H	H	H	B	B	H	H	B	B	B	H	A	H	H	H	H	B	H	B	A	B	B	H	H	H	H	B	B	A	H	B	H	B	H	B	B	H	B	B	H	A	H	H	A	H	A	H	H	A	A	A	H	H	H	B	H	H	B	B	H	H	B	H	B	H	H	B
M8700	9	48.30108	A	A	H	H	A	H	A	B	B	H	H	B	B	A	H	H	A	H	H	B	H	H	B	B	A	H	H	H	B	H	H	B	H	H	A	B	H	A	A	H	B	H	H	H	H	B	B	B	H	H	B	B	H	B	H	H	H	H	B	B	H	H	B	B	B	H	A	H	H	H	H	B	H	B	A	B	B	H	H	H	H	B	B	A	H	B	H	B	H	B	B	H	B	B	H	A	H	H	A	H	A	H	H	A	A	A	H	H	H	B	H	H	B	B	H	H	B	H	B	H	H	B
M8701	9	48.358919	A	A	H	H	A	H	A	B	B	H	H	B	B	A	H	H	A	H	H	B	H	H	B	B	A	H	H	H	B	H	H	B	H	H	A	B	H	A	A	H	B	H	H	H	H	B	B	B	H	H	B	B	H	B	H	H	H	H	B	B	H	H	B	B	B	H	A	H	H	H	H	B	H	B	A	B	B	H	H	H	H	B	B	A	H	B	H	B	H	B	B	H	B	B	H	A	H	H	A	H	A	H	H	A	A	A	H	H	H	B	H	H	B	B	H	H	B	H	B	H	H	B
M8702	9	48.391563	A	A	H	H	A	H	A	B	B	H	H	B	B	A	H	H	A	H	H	B	H	H	B	B	A	H	H	H	B	H	H	B	H	H	A	B	H	A	A	H	B	H	H	H	H	B	B	B	H	H	B	B	H	B	H	H	H	H	B	B	H	H	B	B	B	H	A	H	H	H	H	B	H	B	A	B	B	H	H	H	H	B	B	A	H	B	H	B	H	B	B	H	B	B	H	A	H	H	A	H	A	H	H	A	A	A	H	H	H	B	H	H	B	B	H	H	B	H	B	H	H	B
M8703	9	48.50482	A	A	H	H	A	H	A	B	B	H	H	B	B	A	H	H	A	H	H	B	H	H	B	B	A	H	H	H	B	H	H	B	H	H	A	B	H	A	A	H	B	H	H	H	H	B	B	B	H	H	B	B	H	B	H	H	H	H	B	B	H	H	B	B	B	H	A	H	H	H	H	B	H	B	A	B	B	H	H	H	H	B	B	A	H	NC	H	B	H	NC	B	H	B	B	H	A	H	H	A	H	A	H	H	A	A	A	H	H	H	B	H	H	B	B	H	H	B	H	B	H	H	B
M8704	9	48.548577	A	A	H	H	A	H	A	B	B	H	H	B	B	A	H	H	A	H	H	B	H	H	B	B	A	H	H	H	B	H	H	B	H	H	NC	B	H	A	A	H	B	H	H	H	H	B	B	B	H	H	B	B	H	B	H	H	H	H	B	B	H	H	B	B	B	H	A	H	H	H	H	B	H	B	A	B	B	H	NC	H	H	B	B	A	H	B	H	B	H	B	B	H	B	B	H	A	H	H	A	H	NC	H	H	A	A	A	H	H	H	B	H	H	B	B	H	H	B	H	B	H	H	B
M8705	9	48.648742	A	A	H	H	A	H	A	B	B	H	H	B	B	A	H	H	A	H	NC	B	H	H	B	B	A	H	H	H	B	H	H	B	H	H	A	B	H	A	A	H	B	H	H	H	H	B	B	B	H	H	B	B	H	B	H	H	H	H	B	B	H	H	B	B	B	H	A	H	H	H	H	B	H	B	A	B	B	H	H	H	H	B	B	A	H	B	H	B	H	B	B	H	B	B	H	A	H	H	A	H	A	H	H	A	A	A	H	H	H	B	H	H	B	B	H	H	B	H	B	H	H	B
M8707	9	48.766645	A	A	H	H	A	H	A	B	B	H	H	B	B	A	H	H	A	H	H	B	H	H	B	B	A	H	H	H	B	H	H	B	H	H	A	B	H	A	A	H	B	H	H	H	H	B	B	B	H	H	B	B	H	B	H	H	H	H	B	B	H	H	B	B	B	H	A	H	H	H	H	B	H	B	A	B	B	H	H	H	H	B	B	A	H	B	H	B	H	B	B	H	B	B	H	A	H	H	A	H	A	H	H	A	A	A	H	H	H	B	H	H	B	B	H	H	B	H	B	H	H	B
M8708	9	48.776064	A	A	H	H	A	H	A	B	B	H	H	B	B	A	H	H	A	H	H	B	H	H	B	B	A	H	H	H	B	H	H	B	H	H	A	B	H	A	A	H	B	H	H	H	H	B	B	B	H	H	B	B	H	B	H	H	H	H	B	B	H	H	B	B	B	H	A	H	H	H	H	B	H	B	A	B	B	H	H	H	H	B	B	A	H	B	H	B	H	B	B	H	B	B	H	A	H	H	A	H	A	H	H	A	A	A	H	H	H	B	H	H	B	B	H	H	B	H	B	H	H	B
M8709	9	48.798457	A	A	H	H	A	H	A	B	B	H	H	B	B	A	H	H	A	H	H	B	H	H	B	B	A	H	H	H	B	H	H	B	H	H	A	B	H	A	A	H	B	H	H	H	H	B	B	B	H	H	B	B	H	B	H	H	H	H	B	B	H	H	B	B	B	H	A	H	H	H	H	B	H	B	A	B	B	H	H	H	H	B	B	A	H	B	H	B	H	B	B	H	B	B	H	A	H	H	A	H	A	H	H	A	A	A	H	H	H	B	H	H	B	B	H	H	B	H	B	H	H	B
M8710	9	48.836866	A	A	H	H	A	H	A	B	B	H	H	B	B	A	H	H	A	H	H	B	H	H	B	B	A	H	H	H	B	H	H	B	H	H	A	B	H	A	A	H	B	H	H	H	H	B	B	B	H	H	B	B	H	B	H	H	H	H	B	B	H	H	B	B	B	H	A	H	H	H	H	B	H	B	A	B	B	H	H	H	H	B	B	A	H	B	H	B	H	B	B	H	B	B	H	A	H	H	A	H	A	H	H	A	A	A	H	H	H	B	H	H	B	B	H	H	B	H	B	H	H	B
M8711	9	48.870455	A	A	H	H	A	H	A	B	B	H	H	B	B	A	H	H	A	H	H	B	H	H	B	B	A	H	H	H	B	H	H	B	H	H	A	B	H	A	A	H	B	H	H	H	H	B	B	B	H	H	B	B	H	B	H	H	H	H	B	B	H	H	B	B	B	H	A	H	H	H	H	B	H	B	A	B	B	H	H	H	H	B	B	A	H	B	H	B	H	B	B	H	B	B	H	A	H	H	A	H	A	H	H	A	A	A	H	H	H	B	H	H	B	B	H	H	B	H	B	H	H	B
M8712	9	48.922006	A	A	H	H	A	H	A	B	B	H	H	B	B	A	H	H	A	H	H	B	H	H	B	B	A	H	H	H	B	H	H	B	H	H	A	B	H	A	A	H	B	H	H	H	H	B	B	B	H	H	B	B	H	B	H	H	H	H	B	B	H	H	B	B	B	H	A	H	H	H	H	B	H	B	A	B	B	H	H	H	H	B	B	A	H	B	H	B	H	B	B	H	B	B	H	A	H	H	A	H	A	H	H	A	A	A	H	H	H	B	H	H	B	B	H	H	B	H	B	H	H	B
M8713	9	48.936933	A	A	H	H	A	H	A	B	B	H	H	B	B	A	H	H	A	H	H	B	H	H	B	B	A	H	H	H	B	H	H	B	H	H	A	B	H	A	A	H	B	H	H	H	H	B	B	B	H	H	B	B	H	B	H	H	H	H	B	B	H	H	B	B	B	H	A	H	H	H	H	B	NC	B	A	B	B	H	H	H	H	B	B	A	H	B	H	B	H	B	B	H	B	B	H	A	H	H	A	H	A	H	H	A	A	A	H	H	H	B	H	H	B	B	H	H	B	H	B	H	H	B
M8714	9	48.986271	A	A	H	H	A	H	A	B	B	H	H	B	B	A	H	H	A	H	H	B	H	H	B	B	A	H	H	H	B	H	H	B	H	H	A	B	H	A	A	H	B	H	H	H	H	B	B	B	H	H	B	B	H	B	H	H	H	H	B	B	H	H	B	B	B	H	A	H	H	H	H	B	H	B	A	B	B	H	H	H	H	B	B	A	H	B	H	B	H	B	B	H	B	B	H	A	H	H	A	H	A	H	H	A	A	A	H	H	H	B	H	H	B	B	H	H	B	H	B	H	H	B
M8715	9	49.000963	A	A	H	H	A	H	A	B	B	H	H	B	B	A	H	H	A	H	H	B	H	H	B	B	A	H	H	H	B	H	H	B	H	H	A	B	H	A	A	H	B	H	H	H	H	B	B	B	H	H	B	B	H	B	H	H	H	H	B	B	H	H	B	B	B	H	A	H	H	H	H	B	H	B	A	B	B	H	H	H	H	B	B	A	H	B	H	B	H	B	B	H	B	B	H	A	H	H	A	H	A	H	H	A	A	A	H	H	H	B	H	H	B	B	H	H	B	H	B	H	H	B
M8716	9	49.049077	A	A	H	H	A	H	A	B	B	H	H	B	B	A	H	H	A	H	H	B	H	H	B	B	A	H	H	H	B	H	H	B	H	H	A	B	H	A	A	H	B	H	H	H	H	B	B	B	H	H	B	B	H	B	H	H	H	H	B	B	H	H	B	B	B	H	A	H	H	H	H	B	H	B	A	B	B	H	H	H	H	B	B	A	H	B	H	B	H	B	B	H	B	B	H	A	H	H	A	H	A	H	H	A	A	A	H	H	H	B	H	H	B	B	H	H	B	H	B	H	H	B
M8717	9	49.078617	A	A	H	H	A	H	A	B	B	H	H	B	B	A	H	H	A	H	H	B	H	H	B	B	A	H	H	H	B	H	H	B	H	H	A	B	H	A	A	H	B	H	H	H	H	B	B	B	H	H	B	B	H	B	H	H	H	H	B	B	H	H	B	B	B	H	A	H	H	H	H	B	H	B	A	B	B	H	H	H	H	B	B	A	H	B	H	B	H	B	B	H	B	B	H	A	H	H	A	H	A	H	H	A	A	A	H	H	H	B	H	H	B	B	H	H	B	H	B	H	H	B
M8718	9	49.164724	A	A	H	H	A	H	A	B	B	H	H	B	B	A	H	H	A	H	H	B	H	H	B	B	A	H	H	H	B	H	H	B	H	H	A	B	H	A	A	H	B	H	H	H	H	B	B	B	H	H	B	B	H	B	H	H	H	H	B	B	H	H	B	B	B	H	A	H	H	H	H	B	H	B	A	B	B	H	H	H	H	B	B	A	H	B	H	B	H	B	B	H	B	B	H	A	H	H	A	H	A	H	H	A	A	A	H	H	H	B	H	H	B	B	H	H	B	H	B	H	H	B
M8719	9	49.199086	A	A	H	H	A	H	A	B	B	H	H	B	B	A	H	H	A	H	H	B	H	H	B	B	A	H	H	H	B	H	H	B	H	H	A	B	H	A	A	H	B	H	H	H	H	B	B	B	H	H	B	B	H	B	H	H	H	H	B	B	H	H	B	B	B	H	A	H	H	H	H	B	H	B	A	B	B	H	H	H	H	B	B	A	H	B	H	B	H	B	B	H	B	B	H	A	H	H	A	H	A	H	H	A	A	A	H	H	H	B	H	H	B	B	H	H	B	H	B	H	H	B
M8720	9	49.236851	A	A	H	H	A	H	A	B	B	H	H	B	B	A	H	H	A	H	H	B	H	H	B	B	A	H	H	H	B	H	H	B	H	H	A	B	H	A	A	H	B	H	H	H	H	B	B	B	H	H	B	B	H	B	H	H	H	H	B	B	H	H	B	B	B	H	A	H	H	H	H	B	H	B	A	B	B	H	H	H	H	B	B	A	H	B	H	B	H	B	B	H	B	B	H	A	H	H	A	H	A	H	H	A	A	A	H	H	H	B	H	H	B	B	H	H	B	H	B	H	H	B
M8721	9	49.277903	A	A	H	H	A	H	A	B	B	H	H	B	B	A	H	H	A	H	H	B	H	H	B	B	A	H	H	H	B	H	H	B	H	H	A	B	H	A	A	H	B	H	H	H	H	B	B	B	H	H	B	B	H	B	H	H	H	H	B	B	H	H	B	B	B	H	A	H	H	H	H	B	H	B	A	B	B	H	H	H	H	B	B	A	H	B	H	B	H	B	B	H	B	B	H	A	H	H	A	H	A	H	H	A	A	A	H	H	H	B	H	H	B	B	H	H	B	H	B	H	H	B
M8722	9	49.298201	A	A	H	H	A	H	A	B	B	H	H	B	B	A	H	H	A	H	H	B	H	H	B	B	A	H	H	H	B	H	H	B	H	H	A	B	H	A	A	H	B	H	H	H	H	B	B	B	H	H	B	B	H	B	H	H	H	H	B	B	H	H	B	B	B	H	A	H	H	H	H	B	H	B	A	B	B	H	H	H	H	B	B	A	H	B	H	B	H	B	B	H	B	B	H	A	H	H	A	H	A	H	H	A	A	A	H	H	H	B	H	H	B	B	H	H	B	H	B	H	H	B
M8723	9	49.3433	A	A	H	H	A	H	A	B	B	H	H	B	B	A	H	H	A	H	H	B	H	H	B	B	A	H	H	H	B	H	H	B	H	H	A	B	H	A	A	H	B	H	H	H	H	B	B	B	H	H	B	B	H	B	H	H	H	H	B	B	H	H	B	B	B	H	A	H	H	H	H	B	H	B	A	B	B	H	H	H	H	B	B	A	H	B	H	B	H	B	B	H	B	B	H	A	H	H	A	H	A	H	H	A	A	A	H	H	H	B	H	H	B	B	H	H	B	H	B	H	H	B
M8724	9	49.376164	A	A	H	H	A	H	A	B	B	H	H	B	B	A	H	H	A	H	H	B	H	H	B	B	A	H	H	H	B	H	H	B	H	H	A	B	H	A	A	H	B	H	H	H	H	B	B	B	H	H	B	B	H	B	H	H	H	H	B	B	H	H	B	B	B	H	A	H	H	H	H	B	H	B	A	B	B	H	H	H	H	B	B	A	H	B	H	B	H	B	B	H	B	B	H	A	H	H	A	H	A	H	H	A	A	A	H	H	H	B	H	H	B	B	H	H	B	H	B	H	H	B
M8725	9	49.491337	A	A	H	H	A	H	A	B	B	H	H	B	B	A	H	H	A	H	H	B	H	H	B	B	A	H	H	H	B	H	H	B	H	H	A	B	H	A	A	H	B	H	H	H	H	B	B	B	H	H	B	B	H	B	H	H	H	H	B	B	H	H	B	B	B	H	A	H	H	H	H	B	H	B	A	B	B	H	H	H	H	B	B	A	H	B	H	B	H	B	B	H	B	B	H	A	H	H	A	H	A	H	H	A	A	A	H	H	H	B	H	H	B	B	H	H	B	H	B	H	H	B
M8726	9	49.515305	A	A	H	H	A	H	A	B	B	H	H	B	B	A	H	H	A	H	H	B	H	H	B	B	A	H	H	H	B	H	H	B	H	H	A	B	H	A	A	H	B	H	H	H	H	B	B	B	H	H	B	B	H	B	H	H	H	H	B	B	H	H	B	B	B	H	A	H	H	H	H	B	H	B	A	B	B	H	H	H	H	B	B	A	H	B	H	B	H	B	B	H	B	B	H	A	H	H	A	H	A	H	H	A	A	A	H	H	H	B	H	H	B	B	H	H	B	H	B	H	H	B
M8727	9	50.299431	A	A	H	H	A	H	A	B	B	H	H	B	B	A	H	H	A	H	H	B	H	H	B	B	A	H	A	H	B	H	H	B	H	B	A	B	H	A	A	H	B	H	H	H	H	B	B	B	H	B	B	B	H	B	H	H	H	H	B	B	H	H	B	B	B	H	A	H	H	H	H	B	H	B	A	B	B	H	H	H	H	B	B	A	H	B	H	B	H	B	B	H	B	B	H	A	H	H	A	H	A	H	H	A	A	A	H	H	H	B	H	H	B	B	H	H	B	H	B	H	H	B
M8728	9	50.356284	A	A	H	H	A	H	A	B	B	H	H	B	B	A	H	H	A	H	H	B	H	H	B	B	A	H	A	H	B	H	H	B	H	B	A	B	H	A	A	H	B	H	H	H	H	B	B	B	H	B	B	B	H	B	H	H	H	H	B	B	H	H	B	B	B	H	A	H	H	H	H	B	H	B	A	B	B	H	H	H	H	B	B	A	H	B	H	B	H	B	B	H	B	B	H	A	H	H	A	H	A	H	H	A	A	A	H	H	H	B	H	H	B	B	H	H	B	H	B	H	H	B
M8729	9	50.442153	A	A	H	H	A	H	A	B	B	H	H	B	B	A	H	H	A	H	H	B	H	H	B	B	A	H	A	H	B	H	H	B	H	B	A	B	H	A	A	H	B	H	H	H	H	B	B	B	H	B	B	B	H	B	H	H	H	H	B	B	H	H	B	B	B	H	A	H	H	H	H	B	H	B	A	B	B	H	H	H	H	B	B	A	H	B	H	B	H	B	B	H	B	B	H	A	H	H	A	H	A	H	H	A	A	A	H	H	H	B	H	H	B	B	H	H	B	H	B	H	H	B
M8730	9	50.457447	A	A	H	H	A	H	A	B	B	H	H	B	B	A	H	H	A	H	H	B	H	H	B	B	A	H	A	H	B	H	H	B	H	B	A	B	H	A	A	H	B	H	H	H	H	B	B	B	H	B	B	B	H	B	H	H	H	H	B	B	H	H	B	B	B	H	A	H	H	H	H	B	H	B	A	B	B	H	H	H	H	B	B	A	H	B	H	B	H	B	B	H	B	B	H	A	H	H	A	H	A	H	H	A	A	A	H	H	H	B	H	H	B	B	H	H	B	H	B	H	H	B
M8731	9	50.470535	A	A	H	H	A	H	A	B	B	H	H	B	B	A	H	H	A	H	H	B	H	H	B	B	A	H	A	H	B	H	H	B	H	B	A	B	H	A	A	H	B	H	H	H	H	B	B	B	H	B	B	B	H	B	H	H	H	H	B	B	H	H	B	B	B	H	A	H	H	H	H	B	H	B	A	B	B	H	H	H	H	B	B	A	H	B	H	B	H	B	B	H	B	B	H	A	H	H	A	H	A	H	H	A	A	A	H	H	H	B	H	H	B	B	H	H	B	H	B	H	H	B
M8732	9	50.508577	A	A	H	H	A	H	A	B	B	H	H	B	B	A	H	H	A	H	H	B	H	H	B	B	A	H	A	H	B	H	H	B	H	B	A	B	H	A	A	H	B	H	H	H	H	B	B	B	H	B	B	B	H	B	H	H	H	H	B	B	H	H	B	B	B	H	A	H	H	H	H	B	H	B	A	B	B	H	H	H	H	B	B	A	H	B	H	B	H	B	B	H	B	B	H	A	H	H	A	H	A	H	H	A	A	A	H	H	H	B	H	H	B	B	H	H	B	H	B	H	H	B
M8733	9	50.578847	A	A	H	H	A	H	A	B	B	H	H	B	B	A	H	H	A	H	H	B	H	H	B	B	A	H	A	H	B	H	H	B	H	B	A	B	H	A	A	H	B	H	H	H	H	B	B	B	H	B	B	B	H	B	H	H	H	H	B	B	H	H	B	B	B	H	A	H	H	H	H	B	H	B	A	B	B	H	H	H	H	B	B	A	H	B	H	B	H	B	B	H	B	B	H	A	H	H	A	H	A	H	H	A	A	A	H	H	H	B	H	H	B	B	H	H	B	H	B	H	H	B
M8734	9	50.606459	A	A	H	H	A	H	A	B	B	H	H	B	B	A	H	H	A	H	H	B	H	H	B	B	A	H	A	H	B	H	H	B	H	B	A	B	H	A	A	H	B	H	H	H	H	B	B	B	H	B	B	B	H	B	H	H	H	H	B	B	H	H	B	B	B	H	A	H	H	H	H	B	H	B	A	B	B	H	H	H	H	B	B	A	H	B	H	B	H	B	B	H	B	B	H	A	H	H	A	H	A	H	H	A	A	A	H	H	H	B	H	H	B	B	H	H	B	H	B	H	H	B
M8735	9	50.670424	A	A	H	H	A	H	A	B	B	H	H	B	B	A	H	H	A	H	H	B	H	H	B	B	A	H	A	H	B	H	H	B	H	B	A	B	H	A	A	H	B	H	H	H	H	B	B	B	H	B	B	B	H	B	H	H	H	H	B	B	H	H	B	B	B	H	A	H	H	H	H	B	H	B	A	B	B	H	H	H	H	B	B	A	H	B	H	B	H	B	B	H	B	B	H	A	H	H	A	H	A	H	H	A	A	A	H	H	H	B	H	H	B	B	H	H	B	H	B	H	H	B
M8736	9	50.702226	A	A	H	H	A	H	A	B	B	H	H	B	B	A	H	H	A	H	H	B	H	H	B	B	A	H	A	H	B	H	H	B	H	B	A	B	H	A	A	H	B	H	H	H	H	B	B	B	H	B	B	B	H	B	H	H	H	H	B	B	H	H	B	B	B	H	A	H	H	H	H	B	H	B	A	B	B	H	H	H	H	B	B	A	H	B	H	B	H	B	B	H	B	B	H	A	H	H	A	H	A	H	H	A	A	A	H	H	H	B	H	H	B	B	H	H	B	H	B	H	H	B
M8737	9	50.744766	A	A	H	H	A	H	A	B	B	H	H	NC	B	A	H	H	A	H	H	B	H	H	B	B	A	H	A	H	B	H	H	B	H	B	A	B	H	A	A	H	B	H	H	H	H	B	B	NC	H	B	B	B	H	B	H	H	H	H	B	B	H	H	B	B	B	H	A	H	H	H	H	B	H	B	A	B	B	H	H	H	H	B	B	A	H	B	H	B	H	B	B	H	B	B	H	A	H	H	A	H	A	H	H	A	A	A	H	H	H	B	H	H	B	B	H	H	B	H	B	H	H	B
M8738	9	50.912944	A	A	H	H	A	H	A	B	B	H	H	B	B	A	H	H	A	H	H	B	H	H	B	B	A	H	A	H	B	H	H	B	H	B	A	B	H	A	A	H	B	H	H	H	H	B	B	B	H	B	B	B	H	B	H	H	H	H	B	B	H	H	B	B	B	H	A	H	H	H	H	B	H	B	A	B	B	H	H	H	H	B	B	A	H	B	H	B	H	B	B	H	B	B	H	A	H	H	A	H	A	H	H	A	A	A	H	H	H	B	H	H	B	B	H	H	B	H	B	H	H	B
M8739	9	50.923215	A	A	H	H	A	H	A	B	B	H	H	B	B	A	H	H	A	H	H	B	H	H	B	B	A	H	A	H	B	H	H	B	H	B	A	B	H	A	A	H	B	H	H	H	H	B	B	B	H	B	B	B	H	B	H	H	H	H	B	B	H	H	B	B	B	H	A	H	H	H	H	B	H	B	A	B	B	H	H	H	H	B	B	A	H	B	H	B	H	B	B	H	B	B	H	A	H	H	A	H	A	H	H	A	A	A	H	H	H	B	H	H	B	B	H	H	B	H	B	H	H	B
M8740	9	50.944833	A	A	H	H	A	H	A	B	B	H	H	B	B	A	H	H	A	H	H	B	H	H	B	B	A	H	A	H	B	H	H	B	H	B	A	B	H	A	A	H	B	H	H	H	H	B	B	B	H	B	B	B	H	B	H	H	H	H	B	B	H	H	B	B	B	H	A	H	H	H	H	B	H	B	A	B	B	H	H	H	H	B	B	A	H	B	H	B	H	B	B	H	B	B	H	A	H	H	A	H	A	H	H	A	A	A	H	H	H	B	H	H	B	B	H	H	B	H	B	H	H	B
M8741	9	50.953603	A	A	H	H	A	H	A	B	B	H	H	B	B	A	H	H	A	H	H	B	H	H	B	B	A	H	A	H	B	H	H	B	H	B	A	B	H	A	A	H	B	H	H	H	H	B	B	B	H	B	B	B	H	B	H	H	H	H	B	B	H	H	B	B	B	H	A	H	H	H	H	B	H	B	A	B	B	H	H	H	H	B	B	A	H	B	H	B	H	B	B	H	B	B	H	A	H	H	A	H	A	H	H	A	A	A	H	H	H	B	H	H	B	B	H	H	B	H	B	H	H	B
M8742	9	51.003681	A	A	H	H	A	H	A	B	B	H	H	B	B	A	H	H	A	H	H	B	H	H	B	B	A	H	A	H	B	H	H	B	H	B	A	B	H	A	A	H	B	H	H	H	H	B	B	B	H	B	B	B	H	B	H	H	H	H	B	B	H	H	B	B	B	H	A	H	H	H	H	B	H	B	A	B	B	H	H	H	H	B	B	A	H	B	H	B	H	B	B	H	B	B	H	A	H	H	A	H	A	H	H	A	A	A	H	H	H	B	H	H	B	B	H	H	B	H	B	H	H	B
M8743	9	51.031065	A	A	H	H	A	H	A	B	B	H	H	B	B	A	H	H	A	H	H	B	H	H	B	B	A	H	A	H	B	H	H	B	H	B	A	B	H	A	A	H	B	H	H	H	H	B	B	B	H	B	B	B	H	B	H	H	H	H	B	B	H	H	B	B	B	H	A	H	H	H	H	B	H	B	A	B	B	H	H	H	H	B	B	A	H	B	H	B	H	B	B	H	B	B	H	A	H	H	A	H	A	H	H	A	A	A	H	H	H	B	H	H	B	B	H	H	B	H	B	H	H	B
M8744	9	51.036624	A	A	H	H	A	H	A	B	B	H	H	B	B	A	H	H	A	H	H	B	H	H	B	B	A	H	A	H	B	H	H	B	H	B	A	B	H	A	A	H	B	H	H	H	H	B	B	B	H	B	B	B	H	B	H	H	H	H	B	B	H	H	B	B	B	H	A	H	H	H	H	B	H	B	A	B	B	H	H	H	H	B	B	A	H	B	H	B	H	B	B	H	B	B	H	A	H	H	A	H	A	H	H	A	A	A	H	H	H	B	H	H	B	B	H	H	B	H	B	H	H	B
M8745	9	51.049756	A	A	H	H	A	H	A	B	B	H	H	B	B	A	H	H	A	H	H	B	H	H	B	B	A	H	A	H	B	H	H	B	H	B	A	B	H	A	A	H	B	H	H	H	H	B	B	B	H	B	B	B	H	B	H	H	H	H	B	B	H	H	B	B	B	H	A	H	H	H	H	B	H	B	A	B	B	H	H	H	H	B	B	A	H	B	H	B	H	B	B	H	B	B	H	A	H	H	A	H	A	H	H	A	A	A	H	H	H	B	H	H	B	B	H	H	B	H	B	H	H	B
M8746	9	51.098596	A	A	H	H	A	H	A	B	B	H	H	B	B	A	H	H	A	H	H	B	H	H	B	B	A	H	A	H	B	H	H	B	H	B	A	B	H	A	A	H	B	H	H	H	H	B	B	B	H	B	B	B	H	B	H	H	H	H	B	B	H	H	B	B	B	H	A	H	H	H	H	B	H	B	A	B	B	H	H	H	H	B	B	A	H	B	H	B	H	B	B	H	B	B	H	A	H	H	A	H	A	H	H	A	A	A	H	H	H	B	H	H	B	B	H	H	B	H	B	H	H	B
M8747	9	51.165111	A	A	H	H	A	H	A	B	B	H	H	B	B	A	H	H	A	H	H	B	H	H	B	B	A	H	A	H	B	H	H	B	H	B	A	B	H	A	A	H	B	H	H	H	H	B	B	B	H	B	B	B	H	B	H	H	H	H	B	B	H	H	B	B	B	H	A	H	H	H	H	B	H	B	A	B	B	H	H	H	H	B	B	A	H	B	H	B	H	B	B	H	B	B	H	A	H	H	A	H	A	H	H	A	A	A	H	H	H	B	H	H	B	B	H	H	B	H	B	H	H	B
M8748	9	51.22725	A	A	H	H	A	H	A	B	B	H	H	B	B	A	H	H	A	H	H	B	H	H	B	B	A	H	A	H	B	H	H	B	H	B	A	B	H	A	A	H	B	H	H	H	H	B	B	B	H	B	B	B	H	B	H	H	H	H	B	B	H	H	B	B	B	H	A	H	H	H	H	B	H	B	A	B	B	H	H	H	H	B	B	A	H	B	H	B	H	B	B	H	B	B	H	A	H	H	A	H	A	H	H	A	A	A	H	H	H	B	H	H	B	B	H	H	B	H	B	H	H	B
M8749	9	51.259665	A	A	H	H	A	H	A	B	B	H	H	B	B	A	H	H	A	H	H	B	H	H	B	B	A	H	A	H	B	H	H	B	H	B	A	B	H	A	A	H	B	H	H	H	H	B	B	B	H	B	B	B	H	B	H	H	H	H	B	B	H	H	B	B	B	H	A	H	H	H	H	B	H	B	A	B	B	H	H	H	H	B	B	A	H	B	H	B	H	B	B	H	B	B	H	A	H	H	A	H	A	H	H	A	A	A	H	H	H	B	H	H	B	B	H	H	B	H	B	H	H	B
M8750	9	51.295236	A	A	H	H	A	H	A	B	B	H	H	B	B	A	H	H	A	H	H	B	H	H	B	B	A	H	A	H	B	H	H	B	H	B	A	B	H	A	A	H	B	H	H	H	H	B	B	B	H	B	B	B	H	B	H	H	H	H	B	B	H	H	B	B	B	H	A	H	H	H	H	B	H	B	A	B	B	H	H	H	H	B	B	A	H	B	H	B	H	B	B	H	B	B	H	A	H	H	A	H	A	H	H	A	A	A	H	H	H	B	H	H	B	B	H	H	B	H	B	H	H	B
M8751	9	51.333848	A	A	H	H	A	H	A	B	B	H	H	B	B	A	H	H	A	H	H	B	H	H	B	B	A	H	A	H	B	H	H	B	H	B	A	B	H	A	A	H	B	H	H	H	H	B	B	B	H	B	B	B	H	B	H	H	H	H	B	B	H	H	B	B	B	H	A	H	H	H	H	B	H	B	A	B	B	H	H	H	H	B	B	A	H	B	H	B	H	B	B	H	B	B	H	A	H	H	A	H	A	H	H	A	A	A	H	H	H	B	H	H	B	B	H	H	B	H	B	H	H	B
M8752	9	51.347352	A	A	H	H	A	H	A	B	B	H	H	B	B	A	H	H	A	H	H	B	H	H	B	B	A	H	A	H	B	H	H	B	H	B	A	B	H	A	A	H	B	H	H	H	H	B	B	B	H	B	B	B	H	B	H	H	H	H	B	B	H	H	B	B	B	H	A	H	H	H	H	B	H	B	A	B	B	H	H	H	H	B	B	A	H	B	H	B	H	B	B	H	B	B	H	A	H	H	A	H	A	H	H	A	A	A	H	H	H	B	H	H	B	B	H	H	B	H	B	H	H	B
M8753	9	51.388713	A	A	H	H	A	H	A	B	B	H	H	B	B	A	H	H	A	H	H	B	H	H	B	B	A	H	A	H	B	H	H	B	H	B	A	B	H	A	A	H	B	H	H	H	H	B	B	B	H	B	B	B	H	B	H	H	H	H	B	B	H	H	B	B	B	H	A	H	H	H	H	B	H	B	A	B	B	H	H	H	H	B	B	A	H	B	H	B	H	B	B	H	B	B	H	A	H	H	A	H	A	H	H	A	A	A	H	H	H	B	H	H	B	B	H	H	B	H	B	H	H	B
M8754	9	51.406007	A	A	H	H	A	H	A	B	B	H	H	B	B	A	H	H	A	H	H	B	H	H	B	B	A	H	A	H	B	H	H	B	H	B	A	B	H	A	A	H	B	H	H	H	H	B	B	B	H	B	B	B	H	B	H	H	H	H	B	B	H	H	B	B	B	H	A	H	H	H	H	B	H	B	A	B	B	H	H	H	H	B	B	A	H	B	H	B	H	B	B	H	B	B	H	A	H	H	A	H	A	H	H	A	A	A	H	H	H	B	H	H	B	B	H	H	B	H	B	H	H	B
M8755	9	51.418876	A	A	H	H	A	H	A	B	B	H	H	B	B	A	H	H	A	H	H	B	H	H	B	B	A	H	A	H	B	H	H	B	H	B	A	B	H	A	A	H	B	H	H	H	H	B	B	B	H	B	B	B	H	B	H	H	H	H	B	B	H	H	B	B	B	H	A	H	H	H	H	B	H	B	A	B	B	H	H	H	H	B	B	A	H	B	H	B	H	B	B	H	B	B	H	A	H	H	A	H	A	H	H	A	A	A	H	H	H	B	H	H	B	B	H	H	B	H	B	H	H	B
M8756	9	51.462042	A	A	H	H	A	H	A	B	B	H	H	B	B	A	H	H	A	H	H	B	H	H	B	B	A	H	A	H	B	H	H	B	H	B	A	B	H	A	A	H	B	H	H	H	H	B	B	B	H	B	B	B	H	B	H	H	H	H	B	B	H	H	B	B	B	H	A	H	H	H	H	B	H	B	A	B	B	H	H	H	H	B	B	A	H	B	H	B	H	B	B	H	B	B	H	A	H	H	A	H	A	H	H	A	A	A	H	H	H	B	H	H	B	B	H	H	B	H	B	H	H	B
M8757	9	51.483289	A	A	H	H	A	H	A	B	B	H	H	B	B	A	H	H	A	H	H	B	H	H	B	B	A	H	A	H	B	H	H	B	H	B	A	B	H	A	A	H	B	H	H	H	H	B	B	B	H	B	B	B	H	B	H	H	H	H	B	B	H	H	B	B	B	H	A	H	H	H	H	B	H	B	A	B	B	H	H	H	H	B	B	A	H	B	H	B	H	B	B	H	B	B	H	A	H	H	A	H	A	H	H	A	A	A	H	H	H	B	H	H	B	B	H	H	B	H	B	H	H	B
M8758	9	51.519376	A	A	H	H	A	H	A	B	B	H	H	B	B	A	H	H	A	H	H	B	H	H	B	B	A	H	A	H	B	H	H	B	H	B	A	B	H	A	A	H	B	H	H	H	H	B	B	B	H	B	B	B	H	B	H	H	H	H	B	B	H	H	B	B	B	H	A	H	H	H	H	B	H	B	A	B	B	H	H	H	H	B	B	A	H	B	H	B	H	B	B	H	B	B	H	A	H	H	A	H	A	H	H	A	A	A	H	H	H	B	H	H	B	B	H	H	B	H	B	H	H	B
M8759	9	51.553247	A	A	H	H	A	H	A	B	B	H	H	B	B	A	H	H	A	H	H	B	H	H	B	B	A	H	A	H	B	H	H	B	H	B	A	B	H	A	A	H	B	H	H	H	H	B	B	B	H	B	B	B	H	B	H	H	H	H	B	B	H	H	B	B	B	H	A	H	H	H	H	B	H	B	A	B	B	H	H	H	H	B	B	A	H	B	H	B	H	B	B	H	B	B	H	A	H	H	A	H	A	H	H	A	A	A	H	H	H	B	H	H	B	B	H	H	B	H	B	H	H	B
M8760	9	51.566119	A	A	H	H	A	H	A	B	B	H	H	B	B	A	H	H	A	H	H	B	H	H	B	B	A	H	A	H	B	H	H	B	H	B	A	B	H	A	A	H	B	H	H	H	H	B	B	B	H	B	B	B	H	B	H	H	H	H	B	B	H	H	B	B	B	H	A	H	H	H	H	B	H	B	A	B	B	H	H	H	H	B	B	A	H	B	H	B	H	B	B	H	B	B	H	A	H	H	A	H	A	H	H	A	A	A	H	H	H	B	H	H	B	B	H	H	B	H	B	H	H	B
M8761	9	51.723513	A	A	H	H	A	H	A	B	B	H	H	B	B	A	H	H	A	H	H	B	H	H	B	B	A	H	A	H	B	H	H	B	H	B	A	B	H	A	A	H	B	H	H	H	H	B	B	B	H	B	B	B	H	B	H	H	H	H	B	B	H	H	B	B	B	H	A	H	H	H	H	B	H	B	A	B	B	H	H	H	H	B	B	A	H	B	H	B	H	B	B	H	B	B	H	A	H	H	A	H	A	H	H	A	A	A	H	H	H	B	H	H	B	B	H	H	B	H	B	H	H	B
M8762	9	51.802389	A	A	H	H	A	H	A	B	B	H	H	B	B	A	H	H	A	H	H	B	H	H	B	B	A	H	A	H	B	H	H	B	H	B	A	B	H	A	A	H	B	H	H	H	H	B	B	B	H	B	B	B	H	B	H	H	H	H	B	B	H	H	B	B	B	H	A	H	H	H	H	B	H	B	A	B	B	H	H	H	H	B	B	A	H	B	H	B	H	B	B	H	B	B	H	A	H	H	A	H	A	H	H	A	A	A	H	H	H	B	H	H	B	B	H	H	B	H	B	H	H	B
M8763	9	51.978784	A	A	H	H	A	H	A	B	B	H	H	B	B	A	H	H	A	H	H	B	H	H	B	B	A	H	A	H	B	H	H	B	H	B	A	B	H	A	A	H	B	H	H	H	H	B	B	B	H	B	B	B	H	B	H	H	H	H	B	B	H	H	B	B	B	H	A	H	H	H	H	B	H	B	A	B	B	H	H	H	H	B	B	A	H	B	H	B	H	B	B	H	B	B	H	A	H	H	A	H	A	H	H	A	A	A	H	H	H	B	H	H	B	B	H	H	B	H	B	H	H	B
M8764	9	52.291259	A	A	H	H	A	H	A	B	B	H	H	B	B	A	H	H	A	H	H	B	H	H	B	B	A	H	A	H	B	H	H	B	H	B	A	B	H	A	A	H	B	H	H	H	H	B	B	B	H	B	B	B	H	B	H	H	H	H	B	B	H	H	B	B	B	H	A	H	H	H	H	B	H	B	A	B	B	H	H	H	H	H	B	A	H	B	H	B	H	B	B	H	B	B	H	A	H	H	A	H	A	H	H	A	A	A	H	H	H	B	H	H	B	B	H	H	B	H	B	H	H	H
M8765	9	53.758488	A	A	H	H	A	H	A	B	B	H	H	B	B	A	H	H	A	H	H	B	H	H	B	B	A	H	A	H	B	H	H	B	H	B	A	B	H	A	A	H	B	H	H	H	H	B	B	B	H	B	B	B	H	B	H	H	H	H	B	B	H	H	B	B	B	H	A	H	H	H	H	B	H	B	A	B	B	H	H	H	H	H	B	A	H	B	H	B	H	B	B	H	B	B	H	A	H	H	A	H	A	H	H	A	A	A	H	H	H	B	H	H	B	B	H	H	B	H	B	H	H	H
M8766	9	53.804533	A	A	H	H	A	H	A	B	B	H	H	B	B	A	H	H	A	H	H	B	H	H	B	B	A	H	A	H	B	H	H	B	H	B	A	B	H	A	A	H	B	H	H	H	H	B	B	B	H	B	B	B	H	B	H	H	H	H	B	B	H	H	B	B	B	H	A	H	H	H	H	B	H	B	A	B	B	H	H	H	H	H	B	A	H	B	H	B	H	B	B	H	B	B	H	A	H	H	A	H	A	H	H	A	A	A	H	H	H	B	H	H	B	B	H	H	B	H	B	H	H	H
M8767	9	53.821493	A	A	NC	H	A	H	A	B	B	H	H	B	B	A	H	H	A	H	H	B	H	NC	B	B	A	NC	A	H	B	H	NC	B	H	B	A	B	H	A	A	H	B	H	H	H	H	B	B	B	H	B	B	B	H	B	H	H	H	H	B	B	H	H	B	B	B	H	A	H	H	NC	H	B	H	B	A	B	B	H	H	H	H	H	B	A	H	B	H	B	H	B	B	H	B	B	H	A	H	H	A	H	A	H	H	A	A	A	H	H	H	B	H	H	B	B	H	H	B	H	B	H	H	H
M8768	9	54.489932	A	A	H	H	A	H	A	B	B	H	H	B	B	A	H	H	A	H	H	B	H	H	B	B	A	H	H	H	B	H	H	B	B	B	A	B	H	A	A	H	B	H	H	H	H	B	B	B	H	B	B	B	H	B	H	H	H	H	B	B	H	H	B	B	B	H	A	H	H	H	H	B	H	B	A	B	B	H	H	H	H	H	B	A	H	B	H	B	H	B	B	H	B	B	H	A	H	H	A	H	A	H	H	A	A	A	H	H	H	B	H	H	B	B	H	H	B	H	B	H	H	H
M8769	9	54.609509	A	A	H	H	A	H	A	B	B	H	H	B	B	A	H	H	A	H	H	B	H	H	B	B	NC	H	H	H	B	H	H	B	B	B	A	B	H	A	A	H	B	H	H	H	B	B	B	B	H	B	B	B	H	B	H	H	H	H	B	B	H	H	B	H	B	H	A	H	H	H	H	B	H	B	A	B	B	H	H	H	H	H	B	A	H	B	H	B	H	B	B	H	B	B	H	A	H	H	A	H	A	H	H	A	A	A	H	H	H	B	H	H	B	B	H	H	B	H	B	H	H	H
M8770	9	54.653096	A	A	H	H	A	H	A	B	B	H	H	B	B	A	H	H	A	H	H	B	H	H	B	B	A	H	H	H	B	H	H	B	B	B	A	B	H	A	A	H	B	H	H	H	B	B	B	B	H	B	B	B	H	B	H	H	H	H	B	B	H	H	B	H	B	H	A	H	H	H	H	B	H	B	A	B	B	H	H	H	H	H	B	A	H	B	H	B	H	B	B	H	B	B	H	A	H	H	A	H	A	H	H	A	A	A	H	H	H	B	H	H	B	B	H	H	B	H	B	H	H	H
M8771	9	54.75212	A	A	H	H	A	H	A	B	B	H	H	B	B	A	H	H	A	H	H	B	H	H	B	B	A	H	H	H	B	H	H	B	B	B	A	B	H	A	A	H	B	H	H	H	B	B	B	B	H	B	B	B	H	B	H	H	H	H	B	B	H	H	B	H	B	H	A	H	H	H	H	B	H	B	A	B	B	H	H	H	H	H	B	A	H	B	H	B	H	B	B	H	B	B	H	A	H	H	A	H	A	H	H	A	A	A	H	H	H	B	H	H	B	B	H	H	B	H	B	H	H	H
M8772	9	54.812994	A	A	H	H	A	H	A	B	B	H	H	B	B	A	H	H	A	H	H	B	H	H	B	B	A	H	H	H	B	H	H	B	B	B	A	B	H	A	A	H	B	H	H	H	B	B	B	B	H	B	B	B	H	B	H	H	H	H	B	B	H	H	B	H	B	H	A	H	H	H	H	B	H	B	A	B	B	H	H	H	H	H	B	A	H	B	H	B	H	B	B	H	B	B	H	A	H	H	A	H	A	H	H	A	A	A	H	NC	H	B	H	H	NC	B	H	H	B	H	B	H	NC	H
M8773	9	54.893502	A	A	H	H	A	H	A	B	B	H	H	B	B	A	H	H	A	H	H	B	H	H	B	B	A	H	H	H	B	H	H	B	B	B	A	B	H	A	A	H	B	H	H	H	B	B	B	B	H	B	B	B	H	B	H	H	H	H	B	B	H	H	B	H	B	H	A	H	H	H	H	B	H	B	A	B	B	H	H	H	H	H	B	A	H	B	H	B	H	B	B	H	B	B	H	A	H	H	A	H	A	H	H	A	A	A	H	H	H	B	H	H	B	B	H	H	B	H	B	H	H	H
M8774	9	54.942107	A	A	A	A	A	A	A	B	B	A	A	B	B	A	A	A	A	A	A	B	A	A	B	B	A	A	A	A	B	A	A	B	B	B	A	B	A	A	A	A	B	A	A	A	B	B	B	B	A	B	B	B	A	B	A	A	A	A	B	B	A	A	B	A	B	A	A	A	A	A	A	B	A	B	A	B	B	A	A	A	A	A	B	A	A	B	A	B	A	B	B	A	B	B	A	A	A	A	A	A	A	A	A	A	A	A	A	A	A	B	A	A	B	B	A	A	B	A	B	A	A	A
M8775	9	55.145111	A	A	H	H	A	H	A	B	B	H	H	B	B	A	H	H	A	H	H	B	H	H	B	B	A	H	H	H	B	H	H	B	B	B	A	B	H	A	A	H	B	H	H	H	B	B	B	B	H	B	B	B	H	B	H	H	H	H	B	B	H	H	B	H	B	H	A	H	H	H	H	B	H	B	A	B	B	H	H	H	H	H	B	A	H	B	H	B	H	B	B	H	B	B	H	A	H	H	A	H	A	H	H	A	A	A	H	H	H	B	H	H	B	B	H	H	B	H	B	H	H	H
M8776	9	55.262399	A	A	H	H	A	H	A	B	B	H	H	B	B	A	H	H	A	H	H	B	H	H	B	B	A	H	H	H	B	H	H	B	B	B	A	B	H	A	A	H	B	H	H	H	B	B	B	B	H	B	B	B	H	B	H	H	H	H	B	B	H	H	B	H	B	H	A	H	H	H	H	B	H	B	A	B	B	H	H	H	H	H	B	A	H	B	H	B	H	B	B	H	B	B	H	A	H	H	A	H	A	H	H	A	A	A	H	H	H	B	H	H	B	B	H	H	B	H	B	H	H	H
M8777	9	55.541682	A	A	H	H	A	H	A	B	B	H	H	B	B	A	H	H	A	H	H	B	H	H	B	B	A	H	H	H	B	H	H	B	B	B	A	B	H	A	A	H	B	H	H	H	B	B	B	B	H	B	B	B	H	B	H	H	H	H	B	B	H	H	B	H	B	H	A	H	H	H	H	B	H	B	A	B	B	H	H	H	H	H	B	A	H	B	H	B	H	B	B	H	B	B	H	A	H	H	A	H	A	H	H	A	A	A	H	H	H	B	H	H	B	B	H	H	B	H	B	H	H	H
M8778	9	55.95783	A	A	H	H	A	H	A	B	B	H	H	B	B	A	H	H	A	H	H	B	H	H	B	B	A	H	H	H	B	H	H	B	B	B	A	B	H	A	A	H	B	H	H	H	B	B	B	B	H	B	B	B	H	B	H	H	H	H	B	B	H	H	B	H	B	H	A	H	H	H	H	B	H	B	A	B	B	H	H	H	H	H	B	A	H	B	H	B	H	B	B	H	B	B	H	A	H	H	A	H	A	H	H	A	A	A	H	H	H	B	H	H	B	B	H	H	B	H	B	H	H	H
M8779	9	56.192072	A	A	H	H	A	H	A	B	B	H	H	B	B	A	H	H	A	H	H	B	H	H	B	B	A	H	H	H	B	H	H	B	B	B	A	B	H	A	A	H	B	H	H	H	B	B	B	B	H	B	B	B	H	B	H	H	H	H	B	B	H	H	B	H	B	H	A	H	H	H	H	B	H	B	A	B	B	H	H	H	H	H	B	A	H	B	H	B	H	B	B	H	B	B	H	A	H	H	A	H	A	H	H	A	A	A	H	H	H	B	H	H	B	B	H	H	B	H	B	H	H	H
M8782	9	57.377193	A	A	H	H	A	H	A	B	B	H	H	NC	B	A	H	H	A	H	H	B	H	H	B	B	A	H	H	H	B	H	H	B	B	B	A	B	H	A	A	H	H	H	H	H	B	B	B	B	H	B	B	B	H	B	H	H	H	H	B	B	H	H	B	H	B	H	A	H	H	H	H	B	H	B	A	B	B	H	H	H	H	H	B	A	H	B	H	B	H	B	B	H	B	B	H	A	H	H	A	B	A	H	H	A	A	A	H	H	H	B	H	H	B	B	H	H	B	H	B	H	H	H
M8783	9	57.585767	A	A	H	H	A	H	A	B	B	H	H	B	B	A	H	H	A	H	H	B	H	H	B	B	A	H	H	H	B	H	H	B	B	B	A	B	H	A	A	H	H	H	H	H	B	B	B	B	H	B	B	B	H	B	H	H	H	H	B	B	H	H	B	H	B	H	A	H	H	H	H	B	H	B	A	B	B	H	H	H	H	H	B	A	H	B	H	B	H	B	B	H	B	B	H	A	H	H	A	B	A	H	H	A	A	A	H	H	H	B	H	H	B	B	H	H	B	H	B	H	H	H
M8784	9	57.981298	A	A	H	H	A	H	A	B	B	H	H	B	B	A	H	H	A	H	H	B	H	H	B	B	A	H	H	H	B	H	H	B	B	B	A	B	H	A	A	H	H	H	H	H	B	B	B	B	H	B	B	B	H	B	H	H	H	H	B	B	H	H	B	H	B	H	A	H	H	H	H	B	H	B	A	B	B	H	H	H	H	H	B	A	H	B	H	B	H	B	B	H	B	B	H	A	H	H	A	B	A	H	H	A	A	A	H	H	H	B	H	H	B	B	H	H	B	H	B	H	H	H
M8785	9	58.007957	A	A	H	H	A	H	A	B	B	H	H	B	B	A	H	H	A	H	H	B	H	H	B	B	A	H	H	H	B	H	H	B	B	B	A	B	H	A	A	H	H	H	H	H	B	B	B	B	H	B	B	B	H	B	H	H	H	H	B	B	H	H	B	H	B	H	A	H	H	H	H	B	H	B	A	B	B	H	H	H	H	H	B	A	H	B	H	B	H	B	B	H	B	B	H	A	H	H	A	B	A	H	H	A	A	A	H	H	H	B	H	H	B	B	H	H	B	H	B	H	H	H
M8786	9	58.220189	A	A	H	H	A	H	A	B	B	H	H	B	B	A	H	H	A	H	H	B	H	H	B	B	A	H	H	H	B	H	H	B	B	B	A	B	H	A	A	H	H	H	H	H	B	B	B	B	H	B	B	B	H	B	H	H	H	H	B	B	H	H	B	H	B	H	A	H	H	H	H	B	H	B	A	B	B	H	H	H	H	H	B	A	H	B	H	B	H	B	B	H	B	B	H	A	H	H	A	B	A	H	H	A	A	A	H	H	H	B	H	H	B	B	H	H	B	H	B	H	H	H
M8787	9	58.223946	A	A	H	H	A	H	A	B	B	H	H	B	B	A	H	H	A	H	H	B	H	H	B	B	A	H	H	H	B	H	H	B	B	B	A	B	H	A	A	H	H	H	H	H	B	B	B	B	H	B	B	B	H	B	H	H	H	H	B	B	H	H	B	H	B	H	A	H	H	H	H	B	H	B	A	B	B	H	H	H	H	H	B	A	H	B	H	B	H	B	B	H	B	B	H	A	H	H	A	B	A	H	H	A	A	A	H	H	H	B	H	H	B	B	H	H	B	H	B	H	H	H
M8788	9	58.313156	A	A	H	H	A	H	A	B	B	H	H	B	B	A	H	H	A	H	H	B	H	H	B	B	A	H	H	H	B	H	H	B	B	B	A	B	H	A	A	H	H	H	H	H	B	B	B	B	H	B	B	B	H	B	H	H	H	H	B	B	H	H	B	H	B	H	A	H	H	H	H	B	H	B	A	B	B	H	H	H	H	H	B	A	H	B	H	B	H	B	B	H	B	B	H	A	H	H	A	B	A	H	H	A	A	A	H	H	H	B	H	H	B	B	H	H	B	H	B	H	H	H
M8789	9	58.37602	A	A	H	H	A	H	A	B	B	H	H	B	B	A	H	H	A	H	H	B	H	H	B	B	A	H	H	H	B	H	H	B	B	B	A	B	H	A	A	H	H	H	H	H	B	B	B	B	H	B	B	B	H	B	H	H	H	H	B	B	H	H	B	H	B	H	A	H	H	H	H	B	H	B	A	B	B	H	H	H	H	H	B	A	H	B	H	B	H	B	B	H	B	B	H	A	H	H	A	B	A	H	H	A	A	A	H	H	H	B	H	H	B	B	H	H	B	H	B	H	H	H
M8790	9	58.649377	A	A	H	H	A	H	A	B	B	H	H	B	B	A	H	H	A	H	H	B	H	H	B	B	A	H	H	H	B	H	H	B	B	B	A	B	H	A	A	H	H	H	H	H	B	B	B	B	H	B	B	B	H	B	H	H	H	H	B	B	H	H	B	H	B	H	A	H	H	H	H	B	H	B	A	B	B	H	H	H	H	H	B	A	H	B	H	B	H	B	B	H	B	B	H	A	H	H	A	B	A	H	H	A	A	A	H	H	H	B	H	H	B	B	H	H	B	H	B	H	H	H
M8791	9	58.856385	A	A	H	H	A	H	A	B	B	H	H	B	B	A	H	H	A	H	H	B	H	H	B	B	A	H	H	H	B	H	H	B	B	B	A	B	H	A	A	H	H	H	H	H	B	B	B	B	H	B	B	B	H	B	H	H	H	H	B	B	H	H	B	H	B	H	A	H	H	H	H	B	H	B	A	B	B	H	H	H	H	H	B	A	H	B	H	B	H	B	B	H	B	B	H	A	H	H	A	B	A	H	H	A	A	A	H	H	H	B	H	H	B	B	H	H	B	H	B	H	H	H
M8792	9	58.928826	A	A	H	H	A	H	A	B	B	H	H	B	B	A	H	H	A	H	H	B	H	H	B	B	A	H	H	H	B	H	H	B	B	B	A	B	H	A	A	H	H	H	H	H	B	B	B	B	H	B	B	B	H	B	H	H	H	H	B	B	H	H	B	H	B	H	A	H	H	H	H	B	H	B	A	B	B	H	H	H	H	H	B	A	H	B	H	B	H	B	B	H	B	B	H	A	H	H	A	B	A	H	H	A	A	A	H	H	H	B	H	H	B	B	H	H	B	H	B	H	H	H
M8793	9	58.991785	A	A	H	H	A	H	A	B	B	H	H	B	B	A	H	H	A	H	H	B	H	H	B	B	A	H	H	H	B	H	H	B	B	B	A	B	H	A	A	H	H	H	H	H	B	B	B	B	H	B	B	B	H	B	H	H	H	H	B	B	H	H	B	H	B	H	A	H	H	H	H	B	H	B	A	B	B	H	H	H	H	H	B	A	H	B	H	B	H	B	B	H	B	B	H	A	H	H	A	B	A	H	H	A	A	A	H	H	H	B	H	H	B	B	H	H	B	H	B	H	H	H
M8794	9	59.028938	A	A	H	H	A	H	A	B	B	H	H	B	B	A	H	H	A	H	H	B	H	H	B	B	A	H	H	H	B	H	H	B	B	B	A	B	H	A	A	H	H	H	H	H	B	B	B	B	H	B	B	B	H	B	H	H	H	H	B	B	H	H	B	H	B	H	A	H	H	H	H	B	H	B	A	B	B	H	H	H	H	H	B	A	H	B	H	B	H	B	B	H	B	B	H	A	H	H	A	B	A	H	H	A	A	A	H	H	H	B	H	H	B	B	H	H	B	H	B	H	H	H
M8795	9	59.056014	A	A	H	H	A	H	A	B	B	H	H	B	B	A	H	H	A	H	H	B	H	H	B	B	A	H	H	H	B	H	H	B	B	B	A	B	H	A	A	H	H	H	H	H	B	B	B	B	H	B	B	B	H	B	H	H	H	H	B	B	H	H	B	H	B	H	A	H	H	H	H	B	H	B	A	B	B	H	H	H	H	H	B	A	H	B	H	B	H	B	B	H	B	B	H	A	H	H	A	B	A	H	H	A	A	A	H	H	H	B	H	H	B	B	H	H	B	H	B	H	H	H
M8796	9	59.080403	A	A	H	H	A	H	A	B	B	H	H	B	B	A	H	H	A	H	H	B	H	H	B	B	A	H	H	H	B	H	H	B	B	B	A	B	H	A	A	H	H	H	H	H	B	B	B	B	H	B	B	B	H	B	H	H	H	H	B	B	H	H	B	H	B	H	A	H	H	H	H	B	H	B	A	B	B	H	H	H	H	H	B	A	H	B	H	B	H	B	B	H	B	B	H	A	H	H	A	B	A	H	H	A	A	A	H	H	H	B	H	H	B	B	H	H	B	H	B	H	H	H
M8797	9	59.848949	A	A	H	H	A	H	A	B	B	H	H	B	B	A	H	H	A	H	H	B	H	H	B	B	A	H	H	H	B	H	H	B	B	B	A	B	H	A	A	H	H	H	H	H	B	B	B	B	H	B	B	B	H	B	H	H	H	H	B	B	H	H	B	H	B	H	A	H	H	H	H	B	H	B	A	B	B	H	H	H	H	H	B	A	H	B	H	B	H	B	B	H	B	B	H	A	H	H	A	B	A	H	H	A	A	A	H	H	H	B	H	H	B	H	H	B	B	H	B	H	H	H
M8798	9	59.938949	A	A	H	H	A	H	A	B	B	H	H	B	B	A	H	H	A	H	H	B	H	H	B	B	A	H	H	H	B	H	H	B	B	B	A	B	H	A	A	H	H	H	H	H	B	B	B	B	H	B	B	B	H	B	H	H	H	H	B	B	H	H	B	H	B	H	A	H	H	H	H	B	H	B	A	B	B	H	H	H	H	H	B	A	H	B	H	B	H	B	B	H	B	B	H	A	H	H	A	B	A	H	H	A	A	A	H	H	H	B	H	H	B	H	H	B	B	H	B	H	H	H
M8799	9	59.943629	A	A	H	H	A	H	NC	B	B	H	H	B	B	A	H	H	NC	H	H	B	H	H	B	B	A	H	H	H	B	H	H	B	B	B	A	B	H	A	A	H	H	H	H	H	B	B	B	B	H	B	B	B	H	B	H	H	H	H	B	B	H	H	B	H	B	H	NC	H	H	H	H	B	H	B	A	B	B	H	H	H	H	H	B	A	H	B	H	B	H	B	B	H	B	B	H	A	H	H	A	B	A	H	H	A	A	A	H	H	H	B	H	H	B	H	H	B	B	H	B	H	H	H
M8800	9	59.945458	A	A	H	H	A	H	A	B	B	H	H	B	B	A	H	H	A	H	H	B	H	H	B	B	A	H	H	H	B	H	H	B	B	B	A	B	H	A	A	H	H	H	H	H	B	B	B	B	H	B	B	B	H	B	H	H	H	H	B	B	H	H	B	H	B	H	A	H	H	H	H	B	H	B	A	B	B	H	H	H	H	H	B	A	H	B	H	B	H	B	B	H	B	B	H	A	H	H	A	B	A	H	H	A	A	A	H	H	H	B	H	H	B	H	H	B	B	H	B	H	H	H
M8801	9	59.94658	A	A	H	NC	A	H	A	B	B	H	H	B	B	A	H	H	A	H	H	B	H	H	B	B	A	H	H	H	B	H	H	B	B	B	A	B	H	A	A	H	H	H	H	H	B	B	B	B	H	B	B	B	H	B	H	H	H	H	B	B	H	H	B	H	B	H	A	H	H	H	H	B	H	B	A	B	B	H	H	H	H	H	B	A	H	B	H	B	H	B	B	H	B	B	H	A	H	H	A	B	A	H	H	A	A	A	H	H	H	B	H	H	B	H	H	B	B	H	B	H	H	H
M8802	9	59.954531	A	A	H	H	A	H	A	B	B	H	H	B	B	A	H	H	A	H	H	B	H	H	B	B	A	H	H	H	B	H	H	B	B	B	A	B	H	A	A	H	H	H	H	H	B	B	B	B	H	B	B	B	H	B	H	H	H	H	B	B	H	H	B	H	B	H	A	H	H	H	H	B	H	B	A	B	B	H	H	H	H	H	B	A	H	B	H	B	H	B	B	H	B	B	H	A	H	H	A	B	A	H	H	A	A	A	H	H	H	B	H	H	B	H	H	B	B	H	B	H	H	H
M8803	9	59.958536	A	A	H	H	A	H	A	B	B	H	H	B	B	A	H	H	A	H	H	B	H	H	B	B	A	H	H	H	B	H	H	B	B	B	A	B	H	A	A	H	H	H	H	H	B	B	B	B	H	B	B	B	H	B	H	H	H	H	B	B	H	H	B	H	B	H	A	H	H	H	H	B	H	B	A	B	B	H	H	H	H	H	B	A	H	B	H	B	H	B	B	H	B	B	H	A	H	H	A	B	A	H	H	A	A	A	H	H	H	B	H	H	B	H	H	B	B	H	B	H	H	H
M8804	9	59.963774	A	A	H	H	A	H	A	B	B	H	H	B	B	A	H	H	A	H	H	B	H	H	B	B	A	H	H	H	B	H	H	B	B	B	A	B	H	A	A	H	H	H	H	H	B	B	B	B	H	B	B	B	H	B	H	H	H	H	B	B	H	H	B	H	B	H	A	H	H	H	H	B	H	B	A	B	B	H	H	H	H	H	B	A	H	B	H	B	H	B	B	H	B	B	H	A	H	H	A	B	A	H	H	A	A	A	H	H	H	B	H	H	B	H	H	B	B	H	B	H	H	H
M8805	9	59.978428	A	A	H	H	A	H	A	B	B	H	H	B	B	A	H	H	A	H	H	B	H	H	B	B	A	H	H	H	B	H	H	B	B	B	A	B	H	A	A	H	H	H	H	H	B	B	B	B	H	B	B	B	H	B	H	H	H	H	B	B	H	H	B	H	B	H	A	H	H	H	H	B	H	B	A	B	B	H	H	H	H	H	B	A	H	B	H	B	H	B	B	H	B	B	H	A	H	H	A	B	A	H	H	A	A	A	H	H	H	B	H	H	B	H	H	B	B	H	B	H	H	H
M8806	9	60.916232	A	A	H	H	A	H	A	B	B	H	H	B	B	A	H	H	A	H	H	B	H	H	B	B	A	H	H	H	B	H	H	B	B	B	A	B	H	A	A	H	H	H	H	H	B	B	B	B	H	B	B	B	H	B	H	H	H	H	B	B	H	H	B	H	B	H	A	H	H	H	H	B	H	B	A	B	B	H	H	H	H	H	B	A	H	B	H	B	H	B	B	H	B	B	H	A	H	H	A	B	A	H	H	A	A	A	H	H	H	B	H	H	B	H	H	B	B	H	B	H	H	H
M8807	9	60.916792	A	A	H	H	A	H	A	B	B	H	H	B	B	A	H	H	A	H	H	B	H	H	B	B	A	H	H	H	B	H	H	B	B	B	A	B	H	A	A	H	H	H	H	H	B	B	B	B	H	B	B	B	H	B	H	H	H	H	B	B	H	H	B	H	B	H	A	H	H	H	H	B	H	B	A	B	B	H	H	H	H	H	B	A	H	B	H	B	H	B	B	H	B	B	H	A	H	H	A	B	A	H	H	A	A	A	H	H	H	B	H	H	B	H	H	B	B	H	B	H	H	H
M8808	9	60.972761	A	A	H	H	A	H	A	B	B	H	H	B	B	A	H	H	A	H	H	B	H	H	B	B	A	H	H	H	B	H	H	B	B	B	A	B	H	A	A	H	H	H	H	H	B	B	B	B	H	B	B	B	H	B	H	H	H	H	B	B	H	H	B	H	B	H	A	H	H	H	H	B	H	B	A	B	B	H	H	H	H	H	B	A	H	B	H	B	H	B	B	H	B	B	H	A	H	H	A	B	A	H	H	A	A	A	H	H	H	B	H	H	B	H	H	B	B	H	B	H	H	H
M8809	9	61.006772	A	A	H	H	A	H	A	B	B	H	H	B	B	A	H	H	A	H	H	B	H	H	B	B	A	H	H	H	B	H	H	B	B	B	A	B	H	A	A	H	H	H	H	H	B	B	B	B	H	B	B	B	H	B	H	H	H	H	B	B	H	H	B	H	B	H	A	H	H	H	H	B	H	B	A	B	B	H	H	H	H	H	B	A	H	B	H	B	H	B	B	H	B	B	H	A	H	H	A	B	A	H	H	A	A	A	H	H	H	B	H	H	B	H	H	B	B	H	B	H	H	H
M8810	9	61.040139	A	A	H	H	A	H	A	B	B	H	H	B	B	A	H	H	A	H	H	B	H	H	B	B	A	H	H	H	B	H	H	B	B	B	A	B	H	A	A	H	H	H	H	H	B	B	B	B	H	B	B	B	H	B	H	H	H	H	B	B	H	H	B	H	B	H	A	H	H	H	H	B	H	B	A	B	B	H	H	H	H	H	B	A	H	B	H	B	H	B	B	H	B	B	H	A	H	H	A	B	A	H	H	A	A	A	H	H	H	B	H	H	B	H	H	B	B	H	B	H	H	H
M8811	9	61.061183	A	A	H	H	A	H	A	B	B	H	H	B	B	A	H	H	A	H	H	B	H	H	B	B	A	H	H	H	B	H	H	B	B	B	A	B	H	A	A	H	H	H	H	H	B	B	B	B	H	B	B	B	H	B	H	H	H	H	B	B	H	H	B	H	B	H	A	H	H	H	H	B	H	B	A	B	B	H	H	H	H	H	B	A	H	B	H	B	H	B	B	H	B	B	H	A	H	H	A	B	A	H	H	A	A	A	H	H	H	B	H	H	B	H	H	B	B	H	B	H	H	H
M8812	9	61.066265	A	A	H	H	A	H	A	B	B	H	H	B	B	A	H	H	A	H	H	B	H	H	B	B	A	H	H	H	B	H	H	B	B	B	A	B	H	A	A	H	H	H	H	H	B	B	B	B	H	B	B	B	H	B	H	H	H	H	B	B	H	H	B	H	B	H	A	H	H	H	H	B	H	B	A	B	B	H	H	H	H	H	B	A	H	B	H	B	H	B	B	H	B	B	H	A	H	H	A	B	A	H	H	A	A	A	H	H	H	B	H	H	B	H	H	B	B	H	B	H	H	H
M8813	9	61.434336	A	A	H	H	A	H	A	B	B	H	H	NC	B	A	H	H	A	H	H	B	H	H	B	B	A	H	H	H	B	H	H	B	B	B	A	B	H	A	A	H	H	H	H	H	B	B	B	B	H	B	B	B	H	B	H	H	H	H	B	B	H	H	B	H	B	H	A	H	H	H	H	B	H	B	A	B	B	H	H	H	H	H	B	A	H	NC	H	B	H	NC	NC	H	NC	B	H	NC	H	H	A	B	A	H	NC	A	A	A	H	H	H	B	H	H	NC	H	H	NC	B	H	B	H	H	H
M8814	9	61.466589	A	A	H	H	A	H	A	B	B	H	H	B	B	A	H	H	A	H	H	B	H	H	B	B	A	H	H	H	B	H	H	B	B	B	A	B	H	A	A	H	H	H	H	H	B	B	B	B	H	B	B	B	H	B	H	H	H	H	B	B	H	H	B	H	B	H	A	H	H	H	H	B	H	B	NC	B	B	H	H	H	H	H	B	A	H	B	H	B	H	B	B	H	B	B	H	A	H	H	A	B	A	H	H	A	A	A	H	H	H	B	H	H	B	H	H	B	B	H	B	H	H	H
M8815	9	61.544454	A	A	H	H	A	H	A	B	B	H	H	B	B	A	H	H	A	H	H	B	H	H	B	B	A	H	H	H	B	H	H	B	B	B	A	B	H	A	A	H	H	H	H	H	B	B	B	B	H	B	B	B	H	B	H	H	H	H	B	B	H	H	B	H	B	H	A	H	H	H	H	B	H	B	A	B	B	H	H	H	H	H	B	A	H	B	H	B	H	B	B	H	B	B	H	A	H	H	A	B	A	H	H	A	A	A	H	H	H	B	H	H	B	H	H	B	B	H	B	H	H	H
M8816	9	61.563635	A	A	H	H	A	H	A	B	B	H	H	B	B	A	H	H	A	H	H	B	H	H	B	B	A	H	H	H	B	H	H	B	B	B	A	B	H	A	A	H	H	H	H	H	B	B	B	B	H	B	B	B	H	B	H	H	H	H	B	B	H	H	B	H	B	H	A	H	H	H	H	B	H	B	A	B	B	H	H	H	H	H	B	A	H	B	H	B	H	B	B	H	B	B	H	A	H	H	A	B	A	H	H	A	A	A	H	H	H	B	H	H	B	H	H	B	B	H	B	H	H	H
M8817	9	61.578086	A	A	H	H	A	H	A	B	B	H	H	B	B	A	H	H	A	H	H	B	H	H	B	B	A	H	H	H	B	H	H	B	B	B	A	B	H	A	A	H	H	H	H	H	B	B	B	B	H	B	B	B	H	B	H	H	H	H	B	B	H	H	B	H	B	H	A	H	H	H	H	B	H	B	A	B	B	H	H	H	H	H	B	A	H	B	H	B	H	B	B	H	B	B	H	A	H	H	A	B	A	H	H	A	A	A	H	H	H	B	H	H	B	H	H	B	B	H	B	H	H	H
M8818	9	61.590065	A	A	H	H	A	H	A	B	B	H	H	B	B	A	H	H	A	H	H	B	H	H	B	B	A	H	H	H	B	H	H	B	B	B	A	B	H	A	A	H	H	H	H	H	B	B	B	B	H	B	B	B	H	B	H	H	H	H	B	B	H	H	B	H	B	H	A	H	H	H	H	NC	H	B	NC	B	B	H	H	H	H	H	B	A	H	B	H	B	H	B	B	H	B	B	H	A	H	H	A	B	A	H	H	A	A	A	H	H	H	B	H	H	B	H	H	B	B	H	B	H	H	H
M8819	9	61.727098	A	A	H	H	A	H	A	B	B	H	H	B	B	A	H	H	A	H	H	B	H	H	B	B	A	H	H	H	B	H	H	B	B	B	A	B	H	A	A	H	H	H	H	H	B	B	B	B	H	B	B	B	H	B	H	H	H	H	B	B	H	H	B	H	B	H	A	H	H	H	H	B	H	B	A	B	B	H	H	H	H	H	B	A	H	B	H	B	H	B	B	H	B	B	H	A	H	H	A	B	A	H	H	A	A	A	H	H	H	B	H	H	B	H	H	B	B	H	B	H	H	H
M8820	9	62.0404	A	A	H	H	A	H	A	B	B	H	H	B	B	A	H	H	A	H	H	B	H	H	B	B	A	H	H	H	B	H	H	B	B	B	A	B	H	A	A	H	H	H	H	H	B	B	B	B	H	B	B	B	H	B	H	H	H	H	B	B	H	H	B	H	B	H	A	H	H	H	H	B	H	B	A	B	B	H	H	H	H	H	B	A	H	B	H	B	H	B	B	H	B	B	H	A	H	H	A	B	A	H	H	A	A	A	H	H	H	B	H	H	B	H	H	B	B	H	B	H	H	H
M8821	9	62.103846	A	A	H	H	A	H	A	B	B	H	H	B	B	A	H	H	A	H	H	B	H	H	B	B	A	H	H	H	B	H	H	B	B	B	A	B	H	A	A	H	H	H	H	H	B	B	B	B	H	B	B	B	H	B	H	H	H	H	B	B	H	H	B	H	B	H	A	H	H	H	H	B	H	B	A	B	B	H	H	H	H	H	B	A	H	B	H	B	H	B	B	H	B	B	H	A	H	H	A	B	A	H	H	A	A	A	H	H	H	B	H	H	B	H	H	B	B	H	B	H	H	H
M8822	9	62.134184	A	A	H	H	A	H	A	B	B	H	H	B	B	A	H	H	A	H	H	B	H	H	B	B	A	H	H	H	B	H	H	B	B	B	A	B	H	A	A	H	H	H	H	H	B	B	B	B	H	B	B	B	H	B	H	H	H	H	B	B	H	H	B	H	B	H	A	H	H	H	H	B	H	B	A	B	B	H	H	H	H	H	B	A	H	B	H	B	H	B	B	H	B	B	H	A	H	H	A	B	A	H	H	A	A	A	H	H	H	B	H	H	B	H	H	B	B	H	B	H	H	H
M8823	9	62.226774	A	A	H	H	A	H	A	B	B	H	H	B	B	A	H	H	A	H	H	B	H	H	B	B	A	H	H	H	B	H	H	B	B	B	A	B	H	A	A	H	H	H	H	H	B	B	B	B	H	B	B	B	H	B	H	H	H	H	B	B	H	H	B	H	B	H	A	H	H	H	H	B	H	B	A	B	B	H	H	H	H	H	B	A	H	B	H	B	H	B	B	H	B	B	H	A	H	H	A	B	A	H	H	A	A	A	H	H	H	B	H	H	B	H	H	B	B	H	B	H	H	H
M8824	9	62.283475	A	A	H	H	A	H	A	B	B	H	H	B	B	A	H	H	A	H	H	B	H	H	B	B	A	H	H	H	B	H	H	B	B	B	A	B	H	A	A	H	H	H	H	H	B	B	B	B	H	B	B	B	H	B	H	H	H	H	B	B	H	H	B	H	B	H	A	H	H	H	H	B	H	B	A	B	B	H	H	H	H	H	B	A	H	B	H	B	H	B	B	H	B	B	H	A	H	H	A	B	A	H	H	A	A	A	H	H	H	B	H	H	B	H	H	B	B	H	B	H	H	H
M8825	9	62.316527	A	A	H	H	A	H	A	B	B	H	H	B	B	A	H	H	A	H	H	B	H	H	B	B	A	H	H	H	B	H	H	B	B	B	A	B	H	A	A	H	H	H	H	H	B	B	B	B	H	B	B	B	H	B	H	H	H	H	B	B	H	H	B	H	B	H	A	H	H	H	H	B	H	B	A	B	B	H	H	H	H	H	B	A	H	B	H	B	H	B	B	H	B	B	H	A	H	H	A	B	A	H	H	A	A	A	H	H	H	B	H	H	B	H	H	B	B	H	B	H	H	H
M8826	9	62.352741	A	A	H	H	A	H	A	B	B	H	H	B	B	A	H	H	A	H	H	B	H	H	B	B	A	H	H	H	B	H	H	B	B	B	A	B	H	A	A	H	H	H	H	H	B	B	B	B	H	B	B	B	H	B	H	H	H	H	B	B	H	H	B	H	B	H	A	H	H	H	H	B	H	B	A	B	B	H	H	H	H	H	B	A	H	B	H	B	H	B	B	H	B	B	H	A	H	H	A	B	A	H	H	A	A	A	H	H	H	B	H	H	B	H	H	B	B	H	B	H	H	H
M8827	9	62.38224	A	A	H	H	A	H	A	B	B	H	H	B	B	A	H	H	A	H	H	B	H	H	B	B	A	H	H	H	B	H	H	B	B	B	A	B	H	A	A	H	H	H	H	H	B	B	B	B	H	B	B	B	H	B	H	H	H	H	B	B	H	H	B	H	B	H	A	H	H	H	H	B	H	B	A	B	B	H	H	H	H	H	B	A	H	B	H	B	H	B	B	H	B	B	H	A	H	H	A	B	A	H	H	A	A	A	H	H	H	B	H	H	B	H	H	B	B	H	B	H	H	H
M8828	9	62.466086	A	A	H	H	A	H	A	B	B	H	H	B	B	A	H	H	A	H	H	B	H	H	B	B	A	H	H	H	B	H	H	B	B	B	A	B	H	A	A	H	H	H	H	H	B	B	B	B	H	B	B	B	H	B	H	H	H	H	B	B	H	H	B	H	B	H	A	H	H	H	H	B	H	B	A	B	B	H	H	H	H	H	B	A	H	B	H	B	H	B	B	H	B	B	H	A	H	H	A	B	A	H	H	A	A	A	H	H	H	B	H	H	B	H	H	B	B	H	B	H	H	H
M8829	9	62.534392	A	A	H	H	A	H	A	B	B	H	H	B	B	A	H	H	A	H	H	B	H	H	B	B	A	H	H	H	B	H	H	B	B	B	A	B	H	A	A	H	H	H	H	H	B	B	B	B	H	B	B	B	H	B	H	H	H	H	B	B	H	H	B	H	B	H	A	H	H	H	H	B	NC	B	A	B	B	H	H	H	H	H	B	A	H	B	H	B	H	B	B	H	B	B	H	A	H	H	A	B	A	H	H	A	A	A	H	H	H	B	H	H	B	H	H	B	B	H	B	H	H	H
M8830	9	62.609322	A	A	H	H	A	H	A	B	B	H	H	B	B	A	H	H	A	H	H	B	H	H	B	B	A	H	H	H	B	H	H	B	B	B	A	B	H	A	A	H	H	H	H	H	B	B	B	B	H	B	B	B	H	B	H	H	H	H	B	B	H	H	B	H	B	H	A	H	H	H	H	B	H	B	A	B	B	H	H	H	H	H	B	A	H	B	H	B	H	B	B	H	B	B	H	A	H	H	A	B	A	H	H	A	A	A	H	H	H	B	H	H	B	H	H	B	B	H	B	H	H	H
M8831	9	62.752217	A	A	H	H	A	H	A	B	B	H	H	B	B	A	H	H	A	H	H	B	H	H	B	B	A	H	H	H	B	H	H	B	B	B	A	B	H	A	A	H	H	H	H	H	B	B	B	B	H	B	B	B	H	B	H	H	H	H	B	B	H	H	B	H	B	H	A	H	H	H	H	B	NC	B	A	B	B	H	H	H	H	H	B	A	H	B	H	B	H	B	B	H	B	B	H	A	H	H	A	B	A	H	H	A	A	A	H	H	H	B	H	H	B	H	H	B	B	H	B	H	H	H
M8832	9	62.788029	A	A	H	H	A	H	A	B	B	H	H	B	B	A	H	H	A	H	H	B	H	H	B	B	A	H	H	H	B	H	H	B	B	B	A	B	H	A	A	H	H	H	H	H	B	B	B	B	H	B	B	B	H	B	H	H	H	H	B	B	H	H	B	H	B	H	A	H	H	H	H	B	H	B	A	B	B	H	H	H	H	H	B	A	H	B	H	B	H	B	B	H	B	B	H	A	H	H	A	B	A	H	H	A	A	A	H	H	H	B	H	H	B	H	H	B	B	H	B	H	H	H
M8833	9	62.859342	A	A	H	H	A	H	A	B	B	H	H	B	B	A	H	H	A	H	H	B	H	H	B	B	A	H	H	H	B	H	H	B	B	B	A	B	H	A	A	H	H	H	H	H	B	B	B	B	H	B	B	B	H	B	H	H	H	H	B	B	H	H	B	H	B	H	A	H	H	H	H	B	H	B	A	B	B	H	H	H	H	H	B	A	H	B	H	B	H	B	B	H	B	B	H	A	H	H	A	B	A	H	H	A	A	A	H	H	H	B	H	H	B	H	H	B	B	H	B	H	H	H
M8834	9	62.915803	A	A	H	H	A	H	A	B	B	H	H	B	B	A	H	H	A	H	H	B	H	H	B	B	A	H	H	H	B	H	H	B	B	B	A	B	H	A	A	H	H	H	H	H	B	B	B	B	H	B	B	B	H	B	H	H	H	H	B	B	H	H	B	H	B	H	A	H	H	H	H	B	H	B	A	B	B	H	H	H	H	H	B	A	H	B	H	B	H	B	B	H	B	B	H	A	H	H	A	B	A	H	H	A	A	A	H	H	H	B	H	H	B	H	H	B	B	H	B	H	H	H
M8835	9	63.042853	A	A	H	H	A	H	A	B	B	H	H	B	B	A	H	H	A	H	H	B	H	H	B	B	A	H	H	H	B	H	H	B	B	B	A	B	H	A	A	H	H	H	H	H	B	B	B	B	H	B	B	B	H	B	H	H	H	H	B	B	H	H	B	H	B	H	A	H	H	H	H	B	H	B	A	B	B	H	H	H	H	H	B	A	H	B	H	B	H	B	B	H	B	B	H	A	H	H	A	B	A	H	H	A	A	A	H	H	H	B	H	H	B	H	H	B	B	H	B	H	H	H
M8836	9	63.068076	A	A	H	H	A	H	A	B	B	H	H	B	B	A	H	H	A	H	H	B	H	H	B	B	A	H	H	H	B	H	H	B	B	B	A	B	H	A	A	H	H	H	H	H	B	B	B	B	H	B	B	B	H	B	H	H	H	H	B	B	H	H	B	H	B	H	A	H	H	H	H	B	H	B	A	B	B	H	H	H	H	H	B	A	H	B	H	B	H	B	B	H	B	B	H	A	H	H	A	B	A	H	H	A	A	A	H	H	H	B	H	H	B	H	H	B	B	H	B	H	H	H
M8837	9	63.108678	A	A	H	H	A	H	A	B	B	H	H	B	B	A	H	H	A	H	H	B	H	H	B	B	A	H	H	H	B	H	H	B	B	B	A	B	H	A	A	H	H	H	H	H	B	B	B	B	H	B	B	B	H	B	H	H	H	H	B	B	H	H	B	H	B	H	A	H	H	H	H	B	H	B	A	B	B	H	H	H	H	H	B	A	H	B	H	B	H	B	B	H	B	B	H	A	H	H	A	B	A	H	H	A	A	A	H	H	H	B	H	H	B	H	H	B	B	H	B	H	H	H
M8838	9	63.14811	A	A	H	H	A	H	A	B	B	H	H	B	B	A	H	H	A	H	H	B	H	H	B	B	A	H	H	H	B	H	H	B	B	B	A	B	H	A	A	H	H	H	H	H	B	B	B	B	H	B	B	B	H	B	H	H	H	H	B	B	H	H	B	H	B	H	A	H	H	H	H	B	H	B	A	B	B	H	H	H	H	H	B	A	H	B	H	B	H	B	B	H	B	B	H	A	H	H	A	B	A	H	H	A	A	A	H	H	H	B	H	H	B	H	H	B	B	H	B	H	H	H
M8839	9	63.180369	A	A	NC	H	A	H	A	B	B	H	H	B	B	A	H	H	A	H	H	B	H	H	B	B	A	H	H	H	B	H	H	B	B	B	A	B	H	A	A	H	H	H	H	H	B	B	B	B	H	B	B	B	H	B	H	H	H	H	B	B	H	H	B	H	B	H	A	H	H	NC	H	B	H	B	A	B	B	H	H	H	H	H	B	A	H	B	H	B	H	B	B	H	B	B	H	A	H	H	A	B	A	H	H	A	A	A	H	H	H	B	H	H	B	H	H	B	B	H	B	H	H	H
M8840	9	63.255436	A	A	H	H	A	H	A	B	B	H	H	B	B	A	H	H	A	H	H	B	H	H	B	B	A	H	H	H	B	H	H	B	B	B	A	B	H	A	A	H	H	H	H	H	B	B	B	B	H	B	B	B	H	B	H	H	H	H	B	B	H	H	B	H	B	H	A	H	H	H	H	B	H	B	A	B	B	H	H	H	H	H	B	A	H	B	H	B	H	B	B	H	B	B	H	A	H	H	A	B	A	H	H	A	A	A	H	H	H	B	H	H	B	H	H	B	B	H	B	H	H	H
M8841	9	63.383464	A	A	H	H	A	H	A	B	B	H	H	B	B	A	H	H	A	H	H	B	H	H	B	B	A	H	H	H	B	H	H	B	B	B	A	B	H	A	A	H	H	H	H	H	B	B	B	B	H	B	B	B	H	B	H	H	H	H	B	B	H	H	B	H	B	H	A	H	H	H	H	B	H	B	A	B	B	H	H	H	H	H	B	A	H	B	H	B	H	B	B	H	B	B	H	A	H	H	A	B	A	H	H	A	A	A	H	H	H	B	H	H	B	H	H	B	B	H	B	H	H	H
M8842	9	63.384829	A	A	H	H	A	H	A	B	B	H	H	B	B	A	H	H	A	H	H	B	H	H	B	B	A	H	H	H	B	H	H	B	B	B	A	B	H	A	A	H	H	H	H	H	B	B	B	B	H	B	B	B	H	B	H	H	H	H	B	B	H	H	B	H	B	H	A	H	H	H	H	B	H	B	A	B	B	H	H	H	H	H	B	A	H	B	H	B	H	B	B	H	B	B	H	A	H	H	A	B	A	H	H	A	A	A	H	H	H	B	H	H	B	H	H	B	B	H	B	H	H	H
M8843	9	63.426154	A	A	H	H	A	H	A	B	B	H	H	B	B	A	H	H	A	H	H	B	H	H	B	B	A	H	H	H	B	H	H	B	B	B	A	B	H	A	A	H	H	H	H	H	B	B	B	B	H	B	B	B	H	B	H	H	H	H	B	B	H	H	B	H	B	H	A	H	H	H	H	B	H	B	A	B	B	H	H	H	H	H	B	A	H	B	H	B	H	B	B	H	B	B	H	A	H	H	A	B	A	H	H	A	A	A	H	H	H	B	H	H	B	H	H	B	B	H	B	H	H	H
M8844	9	63.5071	A	A	H	H	A	H	A	B	B	H	H	B	B	A	H	H	A	H	H	B	H	H	B	B	A	H	H	H	B	H	H	B	B	B	A	B	H	A	A	H	H	H	H	H	B	B	B	B	H	B	B	B	H	B	H	H	H	H	B	B	H	H	B	H	B	H	A	H	H	H	H	B	H	B	A	B	B	H	H	H	H	H	B	A	H	B	H	B	H	B	B	H	B	B	H	A	H	H	A	B	A	H	H	A	A	A	H	H	H	B	H	H	B	H	H	B	B	H	B	H	H	H
M8845	9	63.532419	A	A	H	H	A	H	A	B	B	H	H	B	B	A	H	H	A	H	H	B	H	H	B	B	A	H	H	H	B	H	H	B	B	B	A	B	H	A	A	H	H	H	H	H	B	B	B	B	H	B	B	B	H	B	H	H	H	H	B	B	H	H	B	H	B	H	A	H	H	H	H	B	H	B	A	B	B	H	H	H	H	H	B	A	H	B	H	B	H	B	B	H	B	B	H	A	H	H	A	B	A	H	H	A	A	A	H	H	H	B	H	H	B	H	H	B	B	H	B	H	H	H
M8846	9	63.584104	A	A	H	H	A	H	A	B	B	H	H	B	B	A	H	H	A	H	H	B	H	H	B	B	A	H	H	H	B	H	H	B	B	B	A	B	H	A	A	H	H	H	H	H	B	B	B	B	H	B	B	B	H	B	H	H	H	H	B	B	H	H	B	H	B	H	A	H	H	H	H	B	H	B	A	B	B	H	H	H	H	H	B	A	H	B	H	B	H	B	B	H	B	B	H	A	H	H	A	B	A	H	H	A	A	A	H	H	H	B	H	H	B	H	H	B	B	H	B	H	H	H
M8847	9	63.617165	A	A	H	H	A	H	A	B	B	H	H	B	B	A	H	H	A	H	H	B	H	H	B	B	A	H	H	H	B	H	H	B	B	B	A	B	H	A	A	H	H	H	H	H	B	B	B	B	H	B	B	B	H	B	H	H	H	H	B	B	H	H	B	H	B	H	A	H	H	H	H	B	H	B	A	B	B	H	H	H	H	H	B	A	H	B	H	B	H	B	B	H	B	B	H	A	H	H	A	B	A	H	H	A	A	A	H	H	H	B	H	H	B	H	H	B	B	H	B	H	H	H
M8848	9	64.049442	A	A	H	H	A	H	H	B	B	H	H	B	B	A	H	H	A	H	H	B	H	H	B	B	A	H	H	H	B	H	H	B	B	B	A	B	H	H	H	B	H	H	H	H	B	B	B	B	H	B	B	B	H	B	H	H	H	H	B	B	H	H	B	H	B	B	A	H	H	H	H	B	H	B	A	B	B	H	H	H	H	H	B	A	H	B	H	B	H	B	B	H	B	B	H	A	B	H	H	B	H	H	H	A	A	A	H	H	H	B	H	H	B	H	H	B	B	H	B	H	H	H
M8849	9	64.196129	A	A	H	H	A	H	H	B	B	H	H	B	B	A	H	H	A	H	H	B	H	H	B	B	A	H	H	H	B	H	H	B	B	B	A	B	H	H	H	B	H	H	H	H	B	B	B	B	H	B	B	B	H	B	H	H	H	H	B	B	H	H	B	H	B	B	A	H	H	H	H	B	H	B	A	B	B	H	H	H	H	H	B	A	H	B	H	B	H	B	B	H	B	B	H	A	B	H	H	B	H	H	H	A	A	A	H	H	H	B	H	H	B	H	H	B	B	H	B	H	H	H
M8850	9	64.199709	A	A	H	H	A	H	H	B	B	H	H	B	B	A	H	H	A	H	H	B	H	H	B	B	A	H	H	H	B	H	H	B	B	B	A	B	H	H	H	B	H	H	H	H	B	B	B	B	H	B	B	B	H	B	H	H	H	H	B	B	H	H	B	H	B	B	A	H	H	H	H	B	H	B	A	B	B	H	H	H	H	H	B	A	H	B	H	B	H	B	B	H	B	B	H	A	B	H	H	B	H	H	H	A	A	A	H	H	H	B	H	H	B	H	H	B	B	H	B	H	H	H
M8851	9	64.212261	A	A	H	H	A	H	H	B	B	H	H	B	B	A	H	H	A	H	H	B	H	H	B	B	A	H	H	H	B	H	H	B	B	B	A	B	H	H	H	B	H	H	H	H	B	B	B	B	H	B	B	B	H	B	H	H	H	H	B	B	H	H	B	H	B	B	A	H	H	H	H	B	H	B	A	B	B	H	H	H	H	H	B	A	H	B	H	B	H	B	B	H	B	B	H	A	B	H	H	B	H	H	H	A	A	A	H	H	H	B	H	H	B	H	H	B	B	H	B	H	H	H
M8852	9	64.253697	A	A	H	H	A	H	H	B	B	H	H	B	B	A	H	H	A	H	H	B	H	H	B	B	A	H	H	H	B	H	H	B	B	B	A	B	H	H	H	B	H	H	H	H	B	B	B	B	H	B	B	B	H	B	H	H	H	H	B	B	H	H	B	H	B	B	A	H	H	H	H	B	H	B	A	B	B	H	H	H	H	H	B	A	H	B	H	B	H	B	B	H	B	B	H	A	B	H	H	B	H	H	H	A	A	A	H	H	H	B	H	H	B	H	H	B	B	H	B	H	H	H
M8853	9	64.34006	H	H	B	H	H	H	H	B	B	H	H	B	B	A	H	H	H	NC	B	B	H	H	B	B	A	H	H	H	B	H	H	B	B	B	A	B	H	H	H	B	H	H	H	H	B	NC	B	B	H	B	NC	B	H	B	H	H	H	H	B	NC	H	H	B	H	B	B	H	H	H	H	H	B	H	B	H	B	B	H	H	H	H	H	B	A	H	NC	H	B	H	B	B	H	B	B	H	A	B	H	H	B	H	H	H	H	H	H	H	B	H	B	H	H	NC	H	H	B	B	H	B	H	H	H
M8854	9	64.789011	H	H	B	H	H	H	H	B	B	H	H	B	B	A	H	H	H	B	B	B	H	H	B	B	A	H	H	H	B	H	H	B	B	B	A	B	H	H	H	B	H	H	H	H	B	B	B	B	H	B	B	B	H	B	H	H	H	H	B	B	H	H	B	H	B	B	H	H	H	H	H	B	H	B	H	B	B	H	H	H	H	H	B	A	H	B	H	B	H	B	B	H	B	B	H	A	B	H	H	B	H	H	H	H	H	H	H	B	H	B	H	H	B	H	H	B	B	H	B	H	H	H
M8855	9	64.799261	H	H	B	H	H	H	H	B	B	H	H	B	B	A	H	H	H	B	B	B	H	H	B	B	A	H	H	H	B	H	H	B	B	B	A	B	H	H	H	B	H	H	H	H	B	B	B	B	H	B	B	B	H	B	H	H	H	H	B	B	H	H	B	H	B	B	H	H	H	H	H	B	H	B	H	B	B	H	H	H	H	H	B	A	H	B	H	B	H	B	B	H	B	B	H	A	B	H	H	B	H	H	H	H	H	H	H	B	H	B	H	H	B	H	H	B	B	H	B	H	H	H
M8856	9	65.092511	H	H	B	H	H	H	H	B	B	H	H	B	B	A	H	H	H	B	B	B	H	H	B	B	A	H	H	H	B	H	H	B	B	B	A	B	H	H	H	B	H	H	H	H	B	B	B	B	H	B	B	B	H	B	H	H	H	H	B	B	H	H	B	H	B	B	H	H	H	H	H	B	H	B	H	B	B	H	H	H	H	H	B	A	H	B	H	B	H	B	B	H	B	B	H	A	B	H	H	B	H	H	H	H	H	H	H	B	H	B	H	H	B	H	H	B	B	H	B	H	H	H
M8857	9	65.345006	H	H	B	H	H	H	H	B	B	H	H	B	B	A	H	H	H	B	B	B	H	H	B	B	A	H	H	H	B	H	H	B	B	B	A	B	H	H	H	B	H	H	H	H	B	B	B	B	H	B	B	B	H	B	H	H	H	H	B	B	H	H	B	H	B	B	H	H	H	H	H	B	H	B	H	B	B	H	H	H	H	H	B	A	H	B	H	B	H	B	B	H	B	B	H	A	B	H	H	B	H	H	H	H	H	H	H	B	H	B	H	H	B	H	H	B	B	H	B	H	H	H
M8858	9	65.376797	H	H	B	H	H	H	H	B	B	H	H	B	B	A	H	H	H	B	B	B	H	H	B	B	A	H	H	H	B	H	H	B	B	B	A	B	H	H	H	B	H	H	H	H	B	B	B	B	H	B	B	B	H	B	H	H	H	H	B	B	H	H	B	H	B	B	H	H	A	H	H	B	H	B	H	B	B	H	H	H	H	H	B	A	H	B	H	B	H	B	B	H	B	B	H	A	B	H	H	B	H	H	H	H	H	H	H	B	H	B	H	H	B	H	H	B	B	H	B	H	H	H
M8859	9	65.440307	H	H	B	H	H	H	H	B	B	H	H	B	B	A	H	H	H	B	B	B	H	H	B	B	A	H	H	H	B	H	H	B	B	B	A	B	H	H	H	B	H	H	A	H	B	B	B	B	H	B	B	B	H	B	H	H	H	H	B	B	H	H	B	H	B	B	H	H	A	H	H	B	H	B	H	B	B	H	H	H	H	H	B	A	H	B	H	B	H	B	B	H	B	B	H	A	B	H	H	B	H	H	H	H	H	H	H	B	H	B	H	H	B	H	H	B	B	H	B	H	H	H
M8860	9	65.489434	H	H	B	H	H	H	H	B	B	H	H	B	B	A	H	H	H	B	B	B	H	H	B	B	A	H	H	H	B	H	H	B	B	B	A	B	H	H	H	B	H	H	A	H	B	B	B	B	H	B	B	B	H	B	H	H	H	H	B	B	H	H	B	H	B	B	H	H	A	H	H	B	H	B	H	B	B	H	H	H	H	H	B	A	H	B	H	B	H	B	B	H	B	B	H	A	B	H	H	B	H	H	H	H	H	H	H	B	H	B	H	H	B	H	H	B	B	H	B	H	H	H
M8861	9	65.502663	H	H	B	H	H	H	H	B	B	H	H	B	B	A	H	H	H	NC	B	B	H	H	B	B	A	H	H	H	B	H	H	B	B	B	A	B	H	H	H	B	H	H	A	H	B	B	B	B	H	B	B	B	H	B	H	H	H	H	B	B	H	H	B	H	B	B	NC	H	A	H	H	B	H	B	H	B	B	H	H	H	H	H	B	A	H	B	H	B	H	B	B	H	B	B	H	A	B	H	H	B	H	H	H	H	H	H	H	B	H	B	H	H	B	H	H	B	B	H	B	H	H	H
M8862	9	65.519903	H	H	B	H	H	H	H	B	B	H	H	B	B	A	H	H	H	NC	B	B	H	H	B	B	A	H	H	H	B	H	H	B	B	B	A	B	H	H	H	B	H	H	A	H	B	B	B	B	H	B	B	B	H	B	H	H	H	H	B	B	H	H	B	H	B	B	H	H	A	H	H	B	H	B	H	B	B	H	H	H	H	H	B	A	H	B	H	B	H	B	B	H	B	B	H	A	B	H	H	B	H	H	H	H	H	H	H	B	H	B	H	H	B	H	H	B	B	H	B	H	H	H
M8863	9	65.606288	H	H	B	H	H	H	H	B	B	H	H	B	B	A	H	H	H	B	B	B	H	H	B	B	A	H	H	H	B	H	H	B	B	B	A	B	H	H	H	B	H	H	A	H	B	B	B	B	H	B	B	B	H	B	H	H	H	H	B	B	H	H	B	H	B	B	H	H	A	H	H	B	H	B	H	B	B	H	H	H	H	H	B	A	H	B	H	B	H	B	B	H	B	B	H	A	B	H	H	B	H	H	H	H	H	H	H	B	H	B	H	H	B	H	H	B	B	H	B	H	H	H
M8864	9	65.876267	H	H	B	H	H	H	H	B	B	H	H	B	B	A	H	H	H	B	B	B	H	H	B	B	A	H	H	H	B	H	H	B	B	B	A	B	H	H	H	B	H	H	A	H	B	B	B	B	H	B	B	B	H	B	H	H	H	H	B	B	H	H	B	H	B	B	H	H	A	H	H	B	H	B	H	B	B	H	NC	H	H	H	B	A	H	B	H	B	H	B	NC	H	B	B	H	A	B	H	H	B	H	H	H	H	H	H	H	NC	H	B	H	H	B	H	H	B	B	H	B	H	H	H
M8865	9	65.888876	H	H	B	H	H	H	H	B	B	H	H	B	B	A	H	H	H	B	B	B	H	H	B	B	A	H	H	H	B	H	H	B	B	B	A	B	H	H	H	B	H	H	A	H	B	B	B	B	H	B	B	B	H	B	H	H	H	H	B	B	H	H	B	H	B	B	H	H	A	H	H	B	H	B	H	B	B	H	H	H	H	H	B	A	H	B	H	B	H	B	B	H	B	B	H	A	B	H	H	B	H	H	H	H	H	H	H	B	H	B	H	H	B	H	H	B	B	H	B	H	H	H
M8866	9	66.186701	H	H	B	H	H	H	H	B	B	H	H	B	B	A	H	H	H	B	B	B	H	H	B	B	A	H	H	H	B	H	H	B	B	B	A	B	H	H	H	B	H	H	A	H	B	B	B	B	H	B	B	B	H	B	H	H	H	H	B	B	H	H	B	H	B	B	H	H	A	H	H	B	H	B	H	B	B	H	H	H	H	H	B	A	H	B	H	B	H	B	B	H	B	B	H	A	B	H	H	B	H	H	H	H	H	H	H	B	H	B	H	H	B	H	H	B	B	H	B	H	H	H
M8867	9	66.21755	H	H	B	H	H	H	H	B	B	H	H	B	B	A	H	H	H	B	B	B	H	H	B	B	A	H	H	H	B	H	H	B	B	B	A	B	H	H	H	B	H	H	A	H	B	B	B	B	H	B	B	B	H	B	H	H	H	H	B	B	H	H	B	H	B	B	H	H	A	H	H	B	H	B	H	B	B	H	H	H	H	H	B	A	H	B	H	B	H	B	B	H	B	B	H	A	B	H	H	B	H	H	H	H	H	H	H	B	H	B	H	H	B	H	H	B	B	H	B	H	H	H
M8868	9	66.418634	H	H	B	H	H	H	H	B	B	H	H	NC	B	A	H	H	H	B	B	B	H	H	B	B	A	H	H	H	B	H	H	B	B	B	A	B	H	H	H	B	H	H	A	H	B	B	B	B	H	B	B	B	H	B	H	H	H	H	B	B	H	H	B	H	B	B	H	H	A	H	H	B	H	B	H	B	B	H	H	H	H	H	B	A	H	B	H	B	H	B	B	H	B	B	H	A	B	H	H	B	H	H	H	H	H	H	H	B	H	B	H	H	B	H	H	B	B	H	B	H	H	H
M8869	9	66.797739	H	H	B	H	H	H	H	B	B	H	H	B	B	A	H	H	H	B	B	B	H	H	B	B	A	H	H	H	B	H	H	B	B	B	A	B	H	H	H	B	H	H	A	H	B	B	B	B	H	B	B	B	H	B	H	H	H	H	B	B	H	H	B	H	B	B	H	H	A	H	H	B	H	B	H	B	B	H	H	H	H	H	B	A	H	B	H	B	H	B	B	H	B	B	H	A	B	H	H	B	H	H	H	H	H	H	H	B	H	B	H	H	B	H	H	B	B	H	B	H	H	H
M8870	9	66.870523	H	H	B	H	H	H	H	B	B	H	H	B	B	A	H	H	H	B	B	B	H	H	B	B	A	H	H	H	B	H	H	B	B	B	A	B	H	H	H	B	H	H	A	H	B	B	B	B	H	B	B	B	H	B	H	H	H	H	B	B	H	H	B	H	B	B	H	H	A	H	H	B	H	B	H	B	B	H	H	H	H	H	B	A	H	B	H	B	H	B	B	H	B	B	H	A	B	H	H	B	H	H	H	H	H	H	H	B	H	B	H	H	B	H	H	B	B	H	B	H	H	H
M8871	9	66.925226	H	H	B	H	H	H	H	B	B	H	H	B	B	A	H	H	H	B	B	B	H	H	B	B	A	H	H	H	B	H	H	B	B	B	A	B	H	H	H	B	H	H	A	H	B	B	B	B	H	B	B	B	H	B	H	H	H	H	B	B	H	H	B	H	B	B	H	H	A	H	H	B	H	B	H	B	B	H	H	H	H	H	B	A	H	B	H	B	H	B	B	H	B	B	H	A	B	H	H	B	H	H	H	H	H	H	H	B	H	B	H	H	B	H	H	B	B	H	B	H	H	H
M8872	9	67.035182	H	H	B	H	H	H	H	B	B	H	H	B	B	A	H	H	H	B	B	B	H	H	B	B	A	H	H	H	B	H	H	B	B	B	A	B	H	H	H	B	H	H	A	H	B	B	B	B	H	B	B	B	H	B	H	H	H	H	B	B	H	H	B	H	B	B	H	H	A	H	H	B	H	B	H	B	B	H	H	H	H	H	B	A	H	B	H	B	H	B	B	H	B	B	H	A	B	H	H	B	H	H	H	H	H	H	H	B	H	B	H	H	B	H	H	B	B	H	B	H	H	H
M8873	9	67.130948	H	H	B	H	H	H	H	B	B	H	H	B	B	A	H	H	H	B	B	B	H	H	B	B	A	H	H	H	B	H	H	B	B	B	A	B	H	H	H	B	H	H	A	H	B	B	B	B	H	B	B	B	H	B	H	H	H	H	B	B	H	H	B	H	B	B	H	H	A	H	H	B	H	B	H	B	B	H	H	H	H	H	B	A	H	B	H	B	H	B	B	H	B	B	H	A	B	H	H	B	H	H	H	H	H	H	H	B	H	B	H	H	B	H	H	B	B	H	B	H	H	H
M8874	9	67.19968	H	H	B	H	H	H	H	B	B	H	H	B	B	A	H	H	H	B	B	B	H	H	B	B	A	H	H	H	B	H	H	B	B	B	A	B	H	H	H	B	H	H	A	H	B	B	B	B	H	B	B	B	H	B	H	H	H	H	B	B	H	H	B	H	B	B	H	H	A	H	H	B	H	B	H	B	B	H	H	H	H	H	B	A	H	B	H	B	H	B	B	H	B	B	H	A	B	H	H	B	H	H	H	H	H	H	H	B	H	B	H	H	B	H	H	B	B	H	B	H	H	H
M8875	9	67.396467	H	H	B	H	H	H	H	B	B	H	H	B	B	A	H	H	H	B	B	B	H	H	B	B	A	H	H	H	B	H	H	B	B	B	A	B	H	H	H	B	H	H	A	H	B	B	B	B	H	B	B	B	H	B	H	H	H	H	B	B	H	H	B	H	B	B	H	H	A	H	H	B	H	B	H	B	B	H	H	H	H	H	B	A	H	B	H	B	H	B	B	H	B	B	H	A	B	H	H	B	H	H	H	H	H	H	H	B	H	B	H	H	B	H	H	B	B	H	B	H	H	H
M8876	9	67.464884	H	H	B	H	H	H	H	B	B	H	H	B	B	A	H	H	H	B	B	B	H	H	B	B	A	H	H	H	B	H	H	B	B	B	A	B	H	H	H	B	H	H	A	H	B	B	B	B	H	B	B	B	H	B	H	H	H	H	B	B	H	H	B	H	B	B	H	H	A	H	H	B	H	B	H	B	B	H	H	H	H	H	B	A	H	B	H	B	H	B	B	H	B	B	H	A	B	H	H	B	H	H	H	H	H	H	H	B	H	B	H	H	B	H	H	B	B	H	B	H	H	H
M8877	9	67.563573	H	H	B	H	H	H	H	B	B	H	H	B	B	A	H	H	H	B	B	B	H	H	B	B	A	H	H	H	B	H	H	B	B	B	A	B	H	H	H	B	H	H	A	H	B	B	B	B	H	B	B	B	H	B	H	H	H	H	B	B	H	H	B	H	B	B	H	H	A	H	H	B	H	B	H	B	B	H	H	H	H	H	B	A	H	B	H	B	H	B	B	H	B	B	H	A	B	H	H	B	H	H	H	H	H	H	H	B	H	B	H	H	B	H	H	B	B	H	B	H	H	H
M8878	9	67.594362	H	H	B	H	H	H	H	B	B	H	H	B	B	A	H	H	H	B	B	B	H	H	B	B	A	H	H	H	B	H	H	B	B	B	A	B	H	H	H	B	H	H	A	H	B	B	B	B	H	B	B	B	H	B	H	H	H	H	B	B	H	H	B	H	B	B	H	H	A	H	H	B	H	B	H	B	B	H	H	H	H	H	B	A	H	B	H	B	H	B	B	H	B	B	H	A	B	H	H	B	H	H	H	H	H	H	H	B	H	B	H	H	B	H	H	B	B	H	B	H	H	H
M8879	9	67.687759	H	H	B	H	H	H	H	B	B	H	H	B	B	A	H	H	H	NC	B	B	H	H	B	B	A	H	H	H	B	H	H	B	B	B	A	B	H	H	H	B	H	H	A	H	B	B	B	B	H	B	B	B	H	B	H	H	H	H	B	B	H	H	B	H	B	B	H	H	A	H	H	B	H	B	H	B	B	H	H	H	H	H	B	A	H	B	H	B	H	B	B	H	B	B	H	A	B	H	H	B	H	H	H	H	H	H	H	B	H	B	H	H	B	H	H	B	B	H	B	H	H	H
M8880	9	67.744931	H	H	B	H	H	H	H	B	B	H	H	B	B	A	H	H	H	B	B	B	H	H	B	B	A	H	H	H	B	H	H	B	B	B	A	B	H	H	H	B	H	H	A	H	B	B	B	B	H	B	B	B	H	B	H	H	H	H	B	B	H	H	B	H	B	B	H	H	A	H	H	B	H	B	H	B	B	H	H	H	H	H	B	A	H	B	H	B	H	B	B	H	B	B	H	A	B	H	H	B	H	H	H	H	H	H	H	B	H	B	H	H	B	H	H	B	B	H	B	H	H	H
M8881	9	67.795586	H	H	B	H	H	H	H	B	B	H	H	B	B	A	H	H	H	B	B	B	H	H	B	B	A	H	H	H	B	H	H	B	B	B	A	B	H	H	H	B	H	H	A	H	B	B	B	B	H	B	B	B	H	B	H	H	H	H	B	B	H	H	B	H	B	B	H	H	A	H	H	B	H	B	H	B	B	H	NC	H	H	H	B	A	H	B	H	B	H	B	B	H	B	B	H	A	B	H	H	B	H	H	H	H	H	H	H	B	H	B	H	H	B	H	H	B	B	H	B	H	H	H
M8882	9	67.991351	H	H	B	H	H	H	H	B	B	H	H	B	B	A	H	H	H	B	B	B	H	H	B	B	A	H	H	H	B	H	H	B	B	B	A	B	H	H	H	B	H	H	A	H	B	B	B	B	H	B	B	B	H	B	H	H	H	H	B	B	H	H	B	H	B	B	H	H	A	H	H	B	H	B	H	B	B	H	H	H	H	H	B	A	H	B	H	B	H	B	B	H	B	B	H	A	B	H	H	B	H	H	H	H	H	H	H	B	H	B	H	H	B	H	H	B	B	H	B	H	H	H
M8883	9	67.991803	H	H	B	H	H	H	H	B	B	H	H	B	B	A	H	H	H	B	B	B	H	H	B	B	A	H	H	H	B	H	H	B	B	B	A	B	H	H	H	B	H	H	A	H	B	B	B	B	H	B	B	B	H	B	H	H	H	H	B	B	H	H	B	H	B	B	H	H	A	H	H	B	H	B	H	B	B	H	H	H	H	H	B	A	H	B	H	B	H	B	B	H	B	B	H	A	B	H	H	B	H	H	H	H	H	H	H	B	H	B	H	H	B	H	H	B	B	H	B	H	H	H
M8884	9	68.087351	H	H	B	H	H	H	H	B	B	H	H	B	B	A	H	H	H	B	B	B	H	H	B	B	A	H	H	H	B	H	H	B	B	B	A	B	H	H	H	B	H	H	A	H	B	B	B	B	H	B	B	B	H	B	H	H	H	H	B	B	H	H	B	H	B	B	H	H	A	H	H	B	H	B	H	B	B	H	H	H	H	H	B	A	H	B	H	B	H	B	B	H	B	B	H	A	B	H	H	B	H	H	H	H	H	H	H	B	H	B	H	H	B	H	H	B	B	H	B	H	H	H
M8885	9	68.242249	H	H	B	H	H	H	H	B	B	H	H	B	B	A	H	H	H	B	B	B	H	H	B	B	A	H	H	H	B	H	H	B	B	B	A	B	H	H	H	B	H	H	A	H	B	B	B	B	H	B	B	B	H	B	H	H	H	H	B	B	H	H	B	H	B	B	H	H	A	H	H	B	H	B	H	B	B	H	H	H	H	H	B	A	H	B	H	B	H	B	B	H	B	B	H	A	B	H	H	B	H	H	H	H	H	H	H	B	H	B	H	H	B	H	H	B	B	H	B	H	H	H
M8886	9	68.587451	H	H	B	H	H	H	H	B	B	H	H	B	B	A	H	H	H	B	B	B	H	H	B	B	A	H	H	H	B	H	H	B	B	B	A	B	H	H	H	B	H	H	A	H	B	B	B	B	H	B	B	B	H	B	H	H	H	H	B	B	H	H	B	H	B	B	H	H	A	H	H	B	H	B	H	B	B	H	H	H	H	H	B	A	H	B	H	B	H	B	B	H	B	B	H	A	B	H	H	B	H	H	H	H	H	H	H	B	H	B	H	H	B	H	H	B	B	H	B	H	H	H
M8887	9	68.638024	H	H	B	H	H	H	H	B	B	H	H	B	B	A	H	H	H	B	B	B	H	H	B	B	A	H	H	H	B	H	H	B	B	B	A	B	H	H	H	B	H	H	H	H	B	B	B	B	H	B	B	B	H	B	H	H	H	H	B	B	H	H	B	H	B	B	H	H	A	H	H	B	H	B	H	B	B	H	H	H	H	H	B	A	H	B	H	B	H	B	B	H	B	B	H	A	B	H	H	B	H	H	H	H	H	H	H	B	H	B	H	H	B	H	H	B	B	H	B	H	H	H
M8888	9	68.680758	H	H	B	H	H	H	H	B	B	H	H	B	B	A	H	H	H	B	B	B	H	H	B	B	A	H	H	H	B	H	H	B	B	B	A	B	H	H	H	B	H	H	H	H	B	B	B	B	H	B	B	B	H	B	H	H	H	H	B	B	H	H	B	H	B	B	H	H	A	H	H	B	H	B	H	B	B	H	H	H	H	H	B	A	H	B	H	B	H	B	B	H	B	B	H	A	B	H	H	B	H	H	H	H	H	H	H	B	H	B	H	H	B	H	H	B	B	H	B	H	H	H
M8889	9	69.070721	H	H	B	H	H	H	H	B	B	H	H	B	B	A	H	H	H	B	B	B	H	H	B	B	A	H	H	H	B	H	H	B	B	B	A	B	H	H	H	B	H	NC	H	H	B	B	B	B	H	B	B	B	H	B	H	H	H	H	B	B	H	H	B	H	B	B	H	H	NC	H	H	B	H	B	H	B	B	H	H	H	H	H	B	A	H	B	H	B	H	B	B	H	B	B	H	A	B	H	H	B	H	H	H	H	H	H	H	B	H	B	H	H	B	H	H	B	B	H	B	H	H	H
M8890	9	69.123858	H	H	B	H	H	H	H	B	B	H	H	B	B	A	H	H	H	B	B	B	H	H	B	B	A	H	H	H	B	H	H	B	B	B	A	B	H	H	H	B	H	H	H	H	B	B	B	B	H	B	B	B	H	B	H	H	H	H	B	B	H	H	B	H	B	B	H	H	A	H	H	B	H	B	H	B	B	H	H	H	H	H	B	A	H	B	H	B	H	B	B	H	B	B	H	A	B	H	H	B	H	H	H	H	H	H	H	B	H	B	H	H	B	H	H	B	B	H	B	H	H	H
M8891	9	69.170494	H	H	B	H	H	H	H	B	B	H	H	B	B	A	H	H	H	B	B	B	H	H	B	B	A	H	H	H	B	H	H	B	B	B	A	B	H	H	H	B	H	H	H	H	B	B	B	B	H	B	B	B	H	B	H	H	H	H	B	B	H	H	B	H	B	B	H	H	A	H	H	B	H	B	H	B	B	H	H	H	H	H	B	A	H	B	H	B	H	B	B	H	B	B	H	A	B	H	H	B	H	H	H	H	H	H	H	B	H	B	H	H	B	H	H	B	B	H	B	H	H	H
M8892	9	69.292179	H	H	B	H	H	H	H	B	B	H	H	B	B	A	H	H	H	B	B	B	H	H	B	B	A	H	H	H	B	H	H	B	B	B	A	B	H	H	H	B	H	H	H	H	B	B	B	B	H	B	B	B	H	B	H	H	H	H	B	B	H	H	B	H	B	B	H	H	A	H	H	B	H	B	H	B	B	H	H	H	H	H	B	A	H	B	H	B	H	B	B	H	B	B	H	A	B	H	H	B	H	H	H	H	H	H	H	B	H	B	H	H	B	H	H	B	B	H	B	H	H	H
M8893	9	69.319815	H	H	B	H	H	H	H	B	B	H	H	B	B	A	H	H	H	B	B	B	H	H	B	B	A	H	H	H	B	H	H	B	B	B	A	B	H	H	H	B	H	H	H	H	B	B	B	B	H	B	B	B	H	B	H	H	H	H	B	B	H	H	B	H	B	B	H	H	A	H	H	B	H	B	H	B	B	H	H	H	H	H	B	A	H	B	H	B	H	B	B	H	B	B	H	A	B	H	H	B	H	H	H	H	H	H	H	B	H	B	H	H	B	H	H	B	B	H	B	H	H	H
M8894	9	69.66706	H	H	B	H	H	H	H	B	B	H	H	B	B	A	H	H	H	B	B	B	H	H	B	B	A	H	H	H	B	H	H	B	B	B	A	B	H	H	H	B	H	H	H	H	B	B	B	B	H	B	B	B	H	B	H	H	H	H	B	B	H	H	B	H	B	B	H	H	A	H	H	B	H	B	H	B	B	H	H	H	H	H	B	A	H	B	H	B	H	B	B	H	B	B	H	A	B	H	H	B	H	H	H	H	H	H	H	B	H	B	H	H	B	H	H	B	B	H	B	H	H	H
M8895	9	69.717914	H	H	B	H	H	H	H	B	B	H	H	B	B	A	H	H	H	B	B	B	H	H	B	B	A	H	H	H	B	H	H	B	B	B	A	B	H	H	H	B	H	H	H	H	B	B	B	B	H	B	B	B	H	B	H	H	H	H	B	B	H	H	B	H	B	B	H	H	A	H	H	B	H	B	H	B	B	H	H	H	H	H	B	A	H	B	H	B	H	B	B	H	B	B	H	A	B	H	H	B	H	H	H	H	H	H	H	B	H	B	H	H	B	H	H	B	B	H	B	H	H	H
M8896	9	69.758487	H	H	B	H	H	H	H	B	B	H	H	B	B	A	H	H	H	B	B	B	H	H	B	B	A	H	H	H	B	H	H	B	B	B	A	B	H	H	H	B	H	H	H	H	B	B	B	B	H	B	B	B	H	B	H	H	H	H	B	B	H	H	B	H	B	B	H	H	A	H	H	B	H	B	H	B	B	H	H	H	H	H	B	A	H	B	H	B	H	B	B	H	B	B	H	A	B	H	H	B	H	H	H	H	H	H	H	B	H	B	H	H	B	H	H	B	B	H	B	H	H	H
M8897	9	69.788792	H	H	B	H	H	H	H	B	B	H	H	B	B	A	H	H	H	B	B	B	H	H	B	B	A	H	H	H	B	H	H	B	B	B	A	B	H	H	H	B	H	H	H	H	B	B	B	B	H	B	B	B	H	B	H	H	H	H	B	B	H	H	B	H	B	B	H	H	A	H	H	B	H	B	H	B	B	H	H	H	H	H	B	A	H	B	H	B	H	B	B	H	B	B	H	A	B	H	H	B	H	H	H	H	H	H	H	B	H	B	H	H	B	H	H	B	B	H	B	H	H	H
M8898	9	69.865031	H	H	B	H	H	H	H	B	B	H	H	B	B	A	H	H	H	B	B	B	H	H	B	B	A	H	H	H	B	H	H	B	B	B	A	B	H	H	H	B	H	H	H	H	B	B	B	B	H	B	B	B	H	B	H	H	H	H	B	B	H	H	B	H	B	B	H	H	A	H	H	B	H	B	H	B	B	H	H	H	H	H	B	A	H	B	H	B	H	B	B	H	B	B	H	A	B	H	H	B	H	H	H	H	H	H	H	B	H	B	H	H	B	H	H	B	B	H	B	H	H	H
M8899	9	69.973596	H	H	B	H	H	H	H	B	B	H	H	B	B	A	H	H	H	B	B	B	H	H	B	B	A	H	H	H	B	H	H	B	B	B	A	B	H	H	H	B	H	H	H	H	B	B	B	B	H	B	B	B	H	B	H	H	H	H	B	B	H	H	B	H	B	B	H	H	A	H	H	B	H	B	H	B	B	H	H	H	H	H	B	A	H	B	H	B	H	B	B	H	B	B	H	A	B	H	H	B	H	H	H	H	H	H	H	B	H	B	H	H	B	H	H	B	B	H	B	H	H	H
M8900	9	69.98578	H	H	B	H	H	H	H	B	B	H	H	B	B	A	H	H	H	B	B	B	H	H	B	B	A	H	H	H	B	H	H	B	B	B	A	B	H	H	H	B	H	H	H	H	B	B	B	B	H	B	B	B	H	B	H	H	H	H	B	B	H	H	B	H	B	B	H	H	A	H	H	B	H	B	H	B	B	H	H	H	H	H	B	A	H	B	H	B	H	B	B	H	B	B	H	A	B	H	H	B	H	H	H	H	H	H	H	B	H	B	H	H	B	H	H	B	B	H	B	H	H	H
M8901	9	70.12042	H	H	B	H	H	H	H	B	B	H	H	B	B	A	H	H	H	B	B	B	H	H	B	B	A	H	H	H	B	H	H	B	B	B	A	B	H	H	H	B	H	H	H	H	B	B	B	B	H	B	B	B	H	B	H	H	H	H	B	B	H	H	B	H	B	B	H	H	A	H	H	B	H	B	H	B	B	H	H	H	H	H	B	A	H	B	H	B	H	B	B	H	B	B	H	A	B	H	H	B	H	H	H	H	H	H	H	B	H	B	H	H	B	H	H	B	B	H	B	H	H	H
M8902	9	70.145143	H	H	B	H	H	H	H	B	B	H	H	B	B	A	H	H	H	B	B	B	H	H	B	B	A	H	H	H	B	H	H	B	B	B	A	B	H	H	H	B	H	H	H	H	B	B	B	B	H	B	B	B	H	B	H	H	H	H	B	B	H	H	B	H	B	B	H	H	A	H	H	B	H	B	H	B	B	H	H	H	H	H	B	A	H	B	H	B	H	B	B	H	B	B	H	A	B	H	H	B	H	H	H	H	H	H	H	B	H	B	H	H	B	H	H	B	B	H	B	H	H	H
M8903	9	70.180635	H	H	B	H	H	H	H	B	B	H	H	B	B	A	H	H	H	B	B	B	H	H	B	B	A	H	H	H	B	H	H	B	B	B	A	B	H	H	H	B	H	H	H	H	B	B	B	B	H	B	B	B	H	B	H	H	H	H	B	B	H	H	B	H	B	B	H	H	A	H	H	B	H	B	H	B	B	H	H	H	H	H	B	A	H	B	H	B	H	B	B	H	B	B	H	A	B	H	H	B	H	H	H	H	H	H	H	B	H	B	H	H	B	H	H	B	B	H	B	H	H	H
M8904	9	70.27817	H	H	B	H	H	H	H	B	B	H	H	B	B	A	H	H	H	B	B	B	H	H	B	B	A	H	H	H	B	H	H	B	B	B	A	B	H	H	H	B	H	H	H	H	B	B	B	B	H	B	B	B	H	B	H	H	H	H	B	B	H	H	B	H	B	B	H	H	A	H	H	B	H	B	H	B	B	H	H	H	H	H	B	A	H	B	H	B	H	B	B	H	B	B	H	A	B	H	H	B	H	H	H	H	H	H	H	B	H	B	H	H	B	H	H	B	B	H	B	H	H	H
M8905	9	70.319405	H	H	B	H	H	H	H	B	B	H	H	B	B	A	H	H	H	B	B	B	H	H	B	B	A	H	H	H	B	H	H	B	B	B	A	B	H	H	H	B	H	H	H	H	B	B	B	B	H	B	B	B	H	B	H	H	H	H	B	B	H	H	B	H	B	B	H	H	A	H	H	B	H	B	H	B	B	H	H	H	H	H	B	A	H	B	H	B	H	B	B	H	B	B	H	A	B	H	H	B	H	H	H	H	H	H	H	B	H	B	H	H	B	H	H	B	B	H	B	H	H	H
M8906	9	70.353171	H	H	B	H	H	H	H	B	B	H	H	B	B	A	H	H	H	B	B	B	H	H	B	B	A	H	H	H	B	H	H	B	B	B	A	B	H	H	H	B	H	H	H	H	B	B	B	B	H	B	B	B	H	B	H	H	H	H	B	B	H	H	B	H	B	B	H	H	A	H	H	B	H	B	H	B	B	H	H	H	H	H	B	A	H	B	H	B	H	B	B	H	B	B	H	A	B	H	H	B	H	H	H	H	H	H	H	B	H	B	H	H	B	H	H	B	B	H	B	H	H	H
M8907	9	70.689451	H	H	B	H	H	H	H	B	B	H	H	B	B	A	H	H	H	B	B	B	H	H	B	B	A	H	H	H	B	H	H	B	B	B	A	B	H	H	H	B	H	H	H	H	B	B	B	B	H	B	B	B	H	B	H	H	H	H	B	B	H	H	B	H	B	B	H	H	A	H	H	B	H	B	H	B	B	H	H	H	H	H	B	A	H	B	H	B	H	B	B	H	B	B	H	A	B	H	H	B	H	H	H	H	H	H	H	B	H	B	H	H	B	H	H	B	B	H	B	H	H	H
M8908	9	70.858351	H	H	B	H	H	H	H	B	B	H	H	B	B	A	H	H	H	B	B	B	H	H	B	B	A	H	H	H	B	H	H	B	B	B	A	B	H	H	H	B	H	H	H	H	B	B	B	B	H	B	B	B	H	B	H	H	H	H	B	B	H	H	B	H	B	B	H	H	A	H	H	B	H	B	H	B	B	H	H	H	H	H	B	A	H	B	H	B	H	B	B	H	B	B	H	A	B	H	H	B	H	H	H	H	H	H	H	B	H	B	H	H	B	H	H	B	B	H	B	H	H	H
M8909	9	70.875185	H	H	B	H	H	H	H	B	B	H	H	B	B	A	H	H	H	B	B	B	H	H	B	B	A	H	H	H	B	H	H	B	B	B	A	B	H	H	H	B	H	H	H	H	B	B	B	B	H	B	B	B	H	B	H	H	H	H	B	B	H	H	B	H	B	B	H	H	A	H	H	B	H	B	H	B	B	H	H	H	H	H	B	A	H	B	H	B	H	B	B	H	B	B	H	A	B	H	H	B	H	H	H	H	H	H	H	B	H	B	H	H	B	H	H	B	B	H	B	H	H	H
M8910	9	70.941073	H	H	B	H	H	H	H	B	B	H	H	B	B	A	H	H	H	B	B	B	H	H	B	B	A	H	H	H	B	H	H	B	B	B	A	B	H	H	H	B	H	H	H	H	B	B	B	B	H	B	B	B	H	B	H	H	H	H	B	B	H	H	B	H	B	B	H	H	A	H	H	B	H	B	H	B	B	H	H	H	H	H	B	A	H	B	H	B	H	B	B	H	B	B	H	A	B	H	H	B	H	H	H	H	H	H	H	B	H	B	H	H	B	H	H	B	B	H	B	H	H	H
M8911	9	70.971338	H	H	B	H	H	H	H	B	B	H	H	B	B	A	H	H	H	B	B	B	H	H	B	B	A	H	H	H	B	H	H	B	B	B	A	B	H	H	H	B	H	H	H	H	B	B	B	B	H	B	B	B	H	B	H	H	H	H	B	B	H	H	B	H	B	B	H	H	A	H	H	B	H	B	H	B	B	H	H	H	H	H	B	A	H	B	H	B	H	B	B	H	B	B	H	A	B	H	H	B	H	H	H	H	H	H	H	B	H	B	H	H	B	H	H	B	B	H	B	H	H	H
M8912	9	71.287754	H	H	B	H	H	H	H	B	B	H	H	B	B	A	H	H	H	B	B	B	H	H	B	B	A	H	H	H	B	H	H	B	B	B	A	B	H	H	H	B	H	H	H	H	B	B	B	B	H	B	B	B	H	B	H	H	H	H	B	B	H	H	B	H	B	B	H	H	A	H	H	B	H	B	H	B	B	H	H	H	H	H	B	A	H	B	H	B	H	B	B	H	B	B	H	A	B	H	H	B	H	H	H	H	H	H	H	B	H	B	H	H	B	H	H	B	B	H	B	H	H	H
M8913	9	71.333292	H	H	B	H	H	H	H	B	B	H	H	B	B	A	H	H	H	B	B	B	H	H	B	B	A	H	H	H	B	H	H	B	B	B	A	B	H	H	H	B	H	H	H	H	B	B	B	B	H	B	B	B	H	B	H	H	H	H	B	B	H	H	B	H	B	B	H	H	A	H	H	B	H	B	H	B	B	H	H	H	H	H	B	A	H	B	H	B	H	B	B	H	B	B	H	A	B	H	H	B	H	H	H	H	H	H	H	B	H	B	H	H	B	H	H	B	B	H	B	H	H	H
M8914	9	71.454609	H	H	B	H	H	H	H	B	B	H	H	B	B	A	H	H	H	B	B	B	H	H	B	B	A	H	H	H	B	H	H	B	B	B	A	B	H	H	H	B	H	H	H	H	B	B	B	B	H	B	B	B	H	B	H	H	H	H	B	B	H	H	B	H	B	B	H	H	A	H	H	B	H	B	H	B	B	H	H	H	H	H	B	A	H	B	H	B	H	B	B	H	B	B	H	A	B	H	H	B	H	H	H	H	H	H	H	B	H	B	H	H	B	H	H	B	B	H	B	H	H	H
M8915	9	71.577422	H	H	B	H	H	H	H	B	B	H	H	B	B	A	H	H	H	B	B	B	H	H	B	B	A	H	H	H	B	H	H	B	B	B	A	B	H	H	H	B	H	H	H	H	B	B	B	B	H	B	B	B	H	B	H	H	H	H	B	B	H	H	B	H	B	B	H	H	A	H	H	B	H	B	H	B	B	H	H	H	H	H	B	A	H	B	H	B	H	B	B	H	B	B	H	A	B	H	H	B	H	H	H	H	H	H	H	B	H	B	H	H	B	H	H	B	B	H	B	H	H	H
M8917	9	71.868422	H	H	B	H	H	H	H	B	B	H	H	B	B	A	H	H	H	B	B	B	H	H	B	B	A	H	H	H	B	H	H	B	B	B	A	B	H	H	H	B	H	H	H	H	B	B	B	B	H	B	B	B	H	B	H	H	H	H	B	B	H	H	B	H	B	B	H	H	A	H	H	B	H	B	H	B	B	H	H	H	H	H	B	A	H	B	H	B	H	B	B	H	B	B	H	A	B	H	H	B	H	H	H	H	H	H	H	B	H	B	H	H	B	H	H	B	B	H	B	H	H	H
M8918	9	71.927269	H	H	B	H	H	H	H	B	B	H	H	B	B	A	H	H	H	B	B	B	H	H	B	B	A	H	H	H	B	H	H	B	B	B	A	B	H	H	H	B	H	H	H	H	B	B	B	B	H	B	B	B	H	B	H	H	H	H	B	B	H	H	B	H	B	B	H	H	A	H	H	B	H	B	H	B	B	H	H	H	H	H	B	A	H	B	H	B	H	B	B	H	B	B	H	A	B	H	H	B	H	H	H	H	H	H	H	B	H	B	H	H	B	H	H	B	B	H	B	H	H	H
M8919	9	73.405785	H	H	H	H	H	H	H	H	H	H	H	H	H	H	H	H	A	A	A	H	H	H	H	H	H	H	H	H	H	H	H	H	H	H	H	H	B	H	H	H	H	H	H	B	B	A	H	H	H	H	A	H	H	A	A	H	H	H	A	H	H	H	H	H	H	H	H	H	H	H	H	H	H	H	H	H	H	H	H	A	A	H	H	H	H	A	H	H	H	H	H	H	H	H	H	H	B	H	H	H	H	H	B	A	H	H	H	A	H	H	H	H	A	H	A	H	B	H	H	H	A	A
M8920	9	73.913373	H	H	B	H	H	H	H	B	B	H	H	B	B	H	H	H	H	NC	B	B	H	H	B	B	A	H	H	H	B	H	H	B	B	NC	H	B	H	H	H	B	H	H	H	H	B	B	B	B	H	B	B	B	H	B	H	H	H	H	B	B	H	H	B	H	B	B	H	H	A	H	H	B	H	B	H	B	B	H	H	H	H	H	B	A	H	B	H	B	H	B	B	H	B	B	H	A	B	H	H	B	H	H	H	H	H	H	H	B	H	B	H	H	B	H	H	B	B	H	B	H	H	H
M8921	9	73.966358	H	H	B	H	H	H	H	B	B	H	H	B	B	H	H	H	H	B	B	B	H	H	B	B	A	H	H	H	B	H	H	B	B	B	H	B	H	H	H	B	H	H	H	H	B	B	B	B	H	B	B	B	H	B	H	H	H	H	B	B	H	H	B	H	B	B	H	H	A	H	H	B	H	B	H	B	B	H	H	H	H	H	B	A	H	B	H	B	H	B	B	H	B	B	H	A	B	H	H	B	H	H	H	H	H	H	H	B	H	B	H	H	B	H	H	B	B	H	B	H	H	H
M8922	9	74.018063	H	H	B	H	H	H	H	B	B	H	H	B	B	H	H	H	H	B	B	B	H	H	B	B	A	H	H	H	B	H	H	B	B	B	H	B	H	H	H	B	H	H	H	H	B	B	B	B	H	B	B	B	H	B	H	H	H	H	B	B	H	H	B	H	B	B	H	H	A	H	H	B	H	B	H	B	B	H	H	H	H	H	B	A	H	B	H	B	H	B	B	H	B	B	H	A	B	H	H	B	H	H	H	H	H	H	H	B	H	B	H	H	B	H	H	B	B	H	B	H	H	H
M8923	9	74.072511	H	H	B	H	H	H	H	B	B	H	H	B	B	H	H	H	H	B	B	B	H	H	B	B	A	H	H	H	B	H	H	B	B	B	H	B	H	H	H	B	H	H	H	H	B	B	B	NC	H	B	B	B	H	B	H	H	H	H	B	B	H	H	B	H	B	B	H	H	A	H	H	B	H	B	H	B	B	H	B	H	H	H	B	A	H	B	H	B	H	B	B	H	B	B	H	A	B	H	H	B	H	H	H	H	H	H	H	B	H	B	H	H	B	H	H	B	B	H	B	H	H	H
M8924	9	74.121375	H	H	B	H	H	H	H	B	B	H	H	B	B	H	H	H	H	B	B	B	H	H	B	B	A	H	H	H	B	H	H	B	B	B	H	B	H	H	H	B	H	H	H	H	B	B	B	B	H	B	B	B	H	B	H	H	H	H	B	B	H	H	B	H	B	B	H	H	A	H	H	B	H	B	H	B	B	H	B	H	H	H	B	A	H	B	H	B	H	B	B	H	B	B	H	A	B	H	H	B	H	H	H	H	H	H	H	B	H	B	H	H	B	H	H	B	B	H	B	H	H	H
M8925	9	74.124264	H	H	B	H	H	H	H	B	B	H	H	B	B	H	H	H	H	B	B	B	H	H	B	B	A	H	H	H	B	H	H	B	B	B	H	B	H	H	H	B	H	H	H	H	B	B	B	B	H	B	B	B	H	B	H	H	H	H	B	B	H	H	B	H	B	B	H	H	A	H	H	B	H	B	H	B	B	H	B	H	H	H	B	A	H	B	H	B	H	B	B	H	B	B	H	A	B	H	H	B	H	H	H	H	H	H	H	B	H	B	H	H	B	H	H	B	B	H	B	H	H	H
M8926	9	74.393163	H	H	B	H	H	H	H	B	B	H	H	B	B	H	H	H	H	B	B	B	H	H	B	B	A	H	H	H	B	H	H	B	B	B	H	B	H	H	H	B	H	H	H	H	B	B	B	B	H	B	B	B	H	B	H	H	H	H	B	B	H	H	B	H	B	B	H	H	A	H	H	B	H	B	H	B	B	H	B	H	H	H	B	A	H	B	H	B	H	B	B	H	B	B	H	A	B	H	H	B	H	H	H	H	H	H	H	B	H	B	H	H	B	H	H	B	B	H	B	H	H	H
M8927	9	74.435858	H	H	B	H	H	H	H	B	B	B	H	B	B	H	H	H	H	B	B	B	H	H	B	B	A	H	H	H	B	H	H	B	B	B	H	B	H	H	H	B	H	H	H	A	H	H	H	H	A	B	H	H	A	B	H	H	H	H	B	B	H	H	B	H	B	B	H	H	A	H	H	B	H	B	H	B	B	H	B	H	A	A	B	A	A	B	A	H	H	B	B	H	B	B	H	A	B	H	H	B	H	H	H	H	H	H	H	B	H	B	H	H	H	A	A	B	B	A	H	A	H	A
M8928	9	74.494225	H	H	B	H	H	H	H	B	B	B	H	B	B	H	H	H	H	B	B	B	H	H	B	B	A	H	H	H	B	H	H	B	B	B	H	B	H	H	H	B	H	H	H	A	H	H	H	H	A	B	H	H	A	B	H	H	H	H	B	B	H	H	B	H	B	B	H	H	A	H	H	B	H	B	H	B	B	H	B	H	A	A	B	A	A	B	A	H	H	B	B	H	B	B	H	A	B	H	H	B	H	H	H	H	H	H	H	B	H	B	H	H	H	A	A	B	B	A	H	A	H	A
M8929	9	74.792628	H	H	B	H	H	H	H	B	B	B	H	B	B	H	H	H	H	B	B	B	H	H	B	B	A	H	H	H	B	H	H	B	B	B	H	B	H	H	H	B	H	H	H	NC	H	H	H	H	NC	B	H	H	A	B	H	H	H	H	B	B	H	H	B	H	B	B	H	H	NC	H	H	B	H	B	H	B	B	H	B	H	NC	NC	B	NC	NC	B	NC	H	H	B	B	H	B	B	H	A	B	H	H	B	H	H	H	H	H	H	H	B	H	B	H	H	H	A	A	B	B	A	H	A	H	A
M8930	9	74.794816	H	H	B	H	H	H	H	B	B	B	H	B	B	H	H	H	H	B	B	B	H	H	B	B	A	H	H	H	B	H	H	B	B	B	H	B	H	H	H	B	H	H	H	A	H	H	H	H	A	B	H	H	A	B	H	H	H	H	B	B	H	H	B	H	B	B	H	H	A	H	H	B	H	B	H	B	B	H	B	H	A	A	B	A	A	B	A	H	H	B	B	H	B	B	H	A	B	H	H	B	H	H	H	H	H	H	H	B	H	B	H	H	H	A	A	B	B	A	H	A	H	A
M8931	9	74.858918	H	H	B	H	H	H	H	B	B	B	H	B	B	H	H	H	H	B	B	B	H	H	B	B	A	H	H	H	B	H	H	B	B	B	H	B	H	H	H	B	H	H	H	A	H	H	H	H	A	B	H	H	A	B	H	H	H	H	B	B	H	H	B	H	B	B	H	H	A	H	H	B	H	B	H	B	B	H	B	H	A	A	B	NC	A	B	A	H	H	B	B	H	B	B	H	A	B	H	H	B	H	H	H	H	H	H	H	B	H	B	H	H	H	A	A	B	B	A	H	A	H	A
M8932	9	74.985238	H	H	B	H	H	H	H	NC	B	B	H	NC	B	H	H	H	H	NC	B	B	H	H	B	B	A	H	H	H	B	H	H	B	B	B	H	NC	H	H	H	B	H	H	H	A	H	H	H	H	A	B	H	H	A	B	H	H	H	H	B	B	H	H	B	H	B	B	H	H	A	H	H	B	H	B	H	B	B	H	B	H	A	A	B	A	A	B	A	H	H	B	B	H	B	B	H	A	B	H	H	B	H	H	H	H	H	H	H	B	H	B	H	H	H	A	A	B	B	A	H	A	H	A
M8933	9	77.102006	H	H	B	H	H	H	H	B	B	B	H	B	B	H	H	H	H	B	B	B	H	H	B	B	A	H	H	H	B	H	H	B	B	B	H	B	H	H	H	B	H	H	H	A	H	H	H	H	A	B	H	H	A	B	H	H	H	H	B	B	H	A	B	H	B	B	H	H	A	A	H	B	H	B	H	B	B	H	B	H	A	A	B	A	A	B	A	H	H	B	B	H	B	B	H	A	B	H	H	B	H	H	H	H	H	H	H	B	H	B	H	H	H	A	A	B	B	A	H	A	H	A
M8934	9	77.148981	H	H	B	H	H	H	H	B	B	B	H	B	B	H	H	H	H	B	B	B	H	H	B	B	A	H	H	H	B	H	H	B	B	B	H	B	H	H	H	B	H	H	H	A	H	H	H	H	A	B	H	H	A	B	H	H	H	H	B	B	H	A	B	H	B	B	H	H	A	A	H	B	H	B	H	B	B	H	B	H	A	A	B	A	A	B	A	H	H	B	B	H	B	B	H	A	B	H	H	B	H	H	H	H	H	H	H	B	H	B	H	H	H	A	A	B	B	A	H	A	H	A
M8935	9	80.128787	H	H	B	H	H	H	H	B	B	B	H	B	B	H	H	H	H	B	B	B	H	H	B	B	A	B	H	H	B	H	H	B	B	B	H	B	H	H	H	B	H	H	H	A	H	H	H	H	A	B	H	H	A	B	H	H	H	H	B	B	H	A	B	H	B	B	H	H	A	A	H	B	H	B	H	B	B	H	B	H	A	A	H	A	A	B	A	H	H	B	B	H	B	B	H	H	B	H	H	B	H	H	H	H	H	H	H	B	H	B	H	H	H	A	A	B	B	A	H	A	H	A
M8936	9	80.222245	H	H	B	H	H	H	H	B	B	B	H	B	B	H	H	H	H	B	B	B	H	H	B	B	A	B	H	H	B	H	H	B	B	B	H	B	H	H	H	B	H	H	H	A	H	H	H	H	A	B	H	H	A	B	H	H	H	H	B	B	H	A	B	H	B	B	H	H	A	A	H	B	H	B	H	B	B	H	B	H	A	A	H	A	A	B	A	H	H	B	B	H	B	B	H	H	B	H	H	B	H	H	H	H	H	H	H	B	H	B	H	H	H	A	A	B	B	A	H	A	H	A
M8937	9	80.336497	H	H	B	H	H	H	H	B	B	B	H	B	B	H	H	H	H	B	B	B	H	H	B	B	A	B	H	H	B	H	H	B	B	B	H	B	H	H	H	B	H	H	H	A	H	H	H	H	A	B	H	H	A	B	H	H	H	H	B	B	H	A	B	H	B	B	H	H	A	A	H	B	H	B	H	B	B	H	B	H	A	A	H	A	A	B	A	H	H	B	B	H	B	B	H	H	B	H	H	B	H	H	H	H	H	H	H	B	H	B	H	H	H	A	A	B	B	A	H	A	H	A
M8938	9	80.425241	H	H	B	H	H	H	H	B	B	B	H	B	B	H	H	H	H	B	B	B	H	H	B	B	A	B	H	H	B	H	H	B	B	B	H	B	H	H	H	B	H	H	H	A	H	H	H	H	A	B	H	H	A	B	H	H	H	H	B	B	H	A	B	H	B	B	H	H	A	A	H	B	H	B	H	B	B	H	B	H	A	A	H	A	A	B	A	H	H	B	B	H	B	B	H	H	B	H	H	B	H	H	H	H	H	H	H	B	H	B	H	H	H	A	A	B	B	A	H	A	H	A
M8939	9	80.608036	H	H	B	H	H	H	H	B	B	B	H	B	B	H	H	H	H	B	B	B	H	H	B	B	A	B	H	H	B	H	H	B	B	B	H	B	H	H	H	B	H	H	H	A	H	H	H	H	A	B	H	H	A	B	H	H	H	H	B	B	H	A	B	H	B	B	H	H	A	A	H	B	H	B	H	B	B	H	B	H	A	A	H	A	A	B	A	H	H	B	B	H	B	B	H	H	B	H	H	B	H	H	H	H	H	H	H	B	H	B	H	H	H	A	A	B	B	A	H	A	H	A
M8940	9	80.63744	H	H	B	H	H	H	H	B	B	B	H	B	B	H	H	H	H	B	B	B	H	H	B	B	A	B	H	H	B	H	H	B	B	B	H	B	H	H	H	B	H	H	H	A	H	H	H	H	A	B	H	H	A	B	H	H	H	H	B	B	H	A	B	H	B	B	H	H	A	A	H	B	H	B	H	B	B	H	B	H	A	A	H	A	A	B	A	H	H	B	B	H	B	B	H	H	B	H	H	B	H	H	H	H	H	H	H	B	H	B	H	H	H	A	A	B	B	A	H	A	H	A
M8941	9	80.702704	H	H	B	H	H	H	H	B	B	B	H	B	B	H	H	H	H	B	B	B	H	H	B	B	A	B	H	H	B	H	H	B	B	B	H	B	H	H	H	B	H	H	H	A	H	H	H	H	A	B	H	H	A	B	H	H	H	H	B	B	H	A	B	H	B	B	H	H	A	A	H	B	H	B	H	B	B	H	B	H	A	A	H	A	A	B	A	H	H	B	B	H	B	B	H	H	B	H	H	B	H	H	H	H	H	H	H	B	H	B	H	H	H	A	A	B	B	A	H	A	H	A
M8942	9	80.795112	H	H	B	H	H	H	H	B	B	B	H	B	B	H	H	H	H	B	B	B	H	H	B	B	A	B	H	H	B	H	H	B	B	B	H	B	H	H	H	B	H	H	H	A	H	H	H	H	A	B	H	H	A	B	H	H	H	H	B	B	H	A	B	H	B	B	H	H	A	A	H	B	H	B	H	B	B	H	B	H	A	A	H	A	A	B	A	H	H	B	B	H	B	B	H	H	B	H	H	B	H	H	H	H	H	H	H	B	H	B	H	H	H	A	A	B	B	A	H	A	H	A
M8943	9	80.834234	H	H	B	H	H	H	H	B	B	B	H	B	B	H	H	H	H	B	B	B	H	H	B	B	A	B	H	H	B	H	H	B	B	B	H	B	H	H	H	B	H	H	H	A	H	H	H	H	A	B	H	H	A	B	H	H	H	H	B	B	H	A	B	H	B	B	H	H	A	A	H	B	H	B	H	B	B	H	B	H	A	A	H	A	A	B	A	H	H	B	B	H	B	B	H	H	B	H	H	B	H	H	H	H	H	H	H	B	H	B	H	H	H	A	A	B	B	A	H	A	H	A
M8944	9	80.901511	H	H	B	H	H	H	H	B	B	B	H	B	B	H	H	H	H	B	B	B	H	H	B	B	A	B	H	H	B	H	H	B	B	B	H	B	H	H	H	B	H	H	H	A	H	H	H	H	A	B	H	H	A	B	H	H	H	H	B	B	H	A	B	H	B	B	H	H	A	A	H	B	H	B	H	B	B	H	B	H	A	A	H	A	A	B	A	H	H	B	B	H	B	B	H	H	B	H	H	B	H	H	H	H	H	H	H	B	H	B	H	H	H	A	A	B	B	A	H	A	H	A
M8945	9	80.966542	H	H	B	H	H	NC	H	B	B	B	H	NC	B	H	H	H	H	B	B	B	H	H	B	B	A	B	H	H	B	H	H	B	B	B	NC	B	H	H	H	B	NC	H	H	A	H	H	H	H	A	B	H	H	A	B	H	H	H	H	B	B	H	NC	B	H	B	B	H	H	A	A	NC	B	H	B	H	B	B	H	B	H	A	A	NC	A	A	B	A	H	NC	B	B	H	B	B	H	H	B	H	H	B	H	H	H	NC	H	H	H	B	H	B	H	H	H	A	A	B	B	A	H	A	H	A
M8946	9	80.972716	H	H	B	H	H	H	H	B	B	B	H	B	B	H	H	H	H	B	B	B	H	H	B	B	A	B	H	H	B	H	H	B	B	B	H	B	H	H	H	B	H	H	H	A	H	H	H	H	A	B	H	H	A	B	H	H	H	H	B	B	H	A	B	H	B	B	H	H	A	A	H	B	H	B	H	B	B	H	B	H	A	A	H	A	A	B	A	H	H	B	B	H	B	B	H	H	B	H	H	B	H	H	H	H	H	H	H	B	H	B	H	H	H	A	A	B	B	A	H	A	H	A
M8947	9	81.010163	H	H	B	H	H	H	H	B	B	B	H	B	B	H	H	H	H	B	B	B	H	H	B	B	A	B	H	H	B	H	H	B	B	B	H	B	H	H	H	B	H	H	H	A	H	H	H	H	A	B	H	H	A	B	H	H	H	H	B	B	H	A	B	H	B	B	H	H	A	A	H	B	H	B	H	B	B	H	B	H	A	A	H	A	A	B	A	H	H	B	B	H	B	B	H	H	B	H	H	B	H	H	H	H	H	H	H	B	H	B	H	H	H	A	A	B	B	A	H	A	H	A
M8949	9	81.097683	H	H	B	H	H	H	H	B	B	B	H	B	B	H	H	H	H	B	B	B	H	H	B	B	A	B	H	H	B	H	H	B	B	B	H	B	H	H	H	B	H	H	H	A	H	H	H	H	A	B	H	H	A	B	H	H	H	H	B	B	H	A	B	H	B	B	H	H	A	A	H	B	H	B	H	B	B	H	B	H	A	A	H	A	A	B	A	H	H	B	B	H	B	B	H	H	B	H	H	B	H	H	H	H	H	H	H	B	H	B	H	H	H	A	A	B	B	A	H	A	H	A
M8950	9	81.185809	H	H	B	H	H	H	H	B	B	B	H	B	B	H	H	H	H	B	B	B	H	H	B	B	A	B	H	H	B	H	H	B	B	B	H	B	H	H	H	B	H	H	H	A	H	H	H	H	A	B	H	H	A	B	H	H	H	H	B	B	H	A	B	H	B	B	H	H	A	A	H	B	H	B	H	B	B	H	B	H	A	A	H	A	A	B	A	H	H	B	B	H	B	B	H	H	B	H	H	B	H	H	H	H	H	H	H	B	H	B	H	H	H	A	A	B	B	A	H	A	H	A
M8952	9	81.281343	H	H	B	H	H	H	H	B	B	B	H	B	B	H	H	H	H	B	B	B	H	H	B	B	A	B	H	H	B	H	H	B	B	B	H	B	H	H	H	B	H	H	H	A	H	H	H	H	A	B	H	H	A	B	H	H	H	H	B	B	H	A	B	H	B	B	H	H	A	A	H	B	H	B	H	B	B	H	B	H	A	A	H	A	A	B	A	H	H	B	B	H	B	B	H	H	B	H	H	B	H	H	H	H	H	H	H	B	H	B	H	H	H	A	A	B	B	A	H	A	H	A
M8953	9	81.305058	H	H	B	H	H	H	H	B	B	B	H	B	B	H	H	H	H	B	B	B	H	H	B	B	A	B	H	H	B	H	H	B	B	B	H	B	H	H	H	B	H	H	H	A	H	H	H	H	A	B	H	H	A	B	H	H	H	H	B	B	H	A	B	H	B	B	H	H	A	A	H	B	H	B	H	B	B	H	B	H	A	A	H	A	A	B	A	H	H	B	B	H	B	B	H	H	B	H	H	B	H	H	H	H	H	H	H	B	H	B	H	H	H	A	A	B	B	A	H	A	H	A
M8954	9	81.441407	H	H	B	H	H	H	H	B	B	B	H	B	B	H	H	H	H	B	B	B	H	H	B	B	A	B	H	H	B	H	H	B	B	B	H	B	H	H	H	B	H	H	H	A	H	H	H	H	A	B	H	H	A	B	H	H	H	H	B	B	H	A	B	H	B	B	H	H	A	A	H	B	H	B	H	B	B	H	B	H	A	A	H	NC	A	B	A	H	H	B	B	H	B	B	H	H	B	H	H	B	H	H	H	H	H	H	H	B	H	B	H	H	H	A	A	B	B	A	H	A	H	A
M8955	9	81.507211	H	H	B	H	H	H	H	B	B	B	H	B	B	H	H	H	H	B	B	B	H	H	B	B	A	B	H	H	B	H	H	B	B	B	H	B	H	H	H	B	H	H	H	A	H	H	H	H	A	B	H	H	A	B	H	H	H	H	B	B	H	A	B	H	B	B	H	H	A	A	H	B	H	B	H	B	B	H	B	H	A	A	H	A	A	B	A	H	H	B	B	H	B	B	H	H	B	H	H	B	H	H	H	H	H	H	H	B	H	B	H	H	H	A	A	B	B	A	H	A	H	A
M8956	9	81.584623	H	H	B	H	H	H	H	B	B	B	H	B	B	H	H	H	H	B	B	B	H	H	B	B	A	B	H	H	B	H	H	B	B	B	H	B	H	H	H	B	H	H	H	A	H	H	H	H	A	B	H	H	A	B	H	H	H	H	B	B	H	A	B	H	B	B	H	H	A	A	H	B	H	B	H	B	B	H	B	H	A	A	H	A	A	B	A	H	H	B	B	H	B	B	H	H	B	H	H	B	H	H	H	H	H	H	H	B	H	B	H	H	H	A	A	B	B	A	H	A	H	A
M8957	9	81.663066	H	H	B	H	H	H	H	B	B	B	H	B	B	H	H	H	H	B	B	B	H	H	B	B	A	B	H	H	B	H	H	B	B	B	H	B	H	H	H	B	H	H	H	A	H	H	H	H	A	B	H	H	A	B	H	H	H	H	B	B	H	A	B	H	B	B	H	H	A	A	H	B	H	B	H	B	B	H	B	H	A	A	H	A	A	B	A	H	H	B	B	H	B	B	H	H	B	H	H	B	H	H	H	H	H	H	H	B	H	B	H	H	H	A	A	B	B	A	H	A	H	A
M8958	9	81.746135	H	H	B	H	H	H	H	B	B	B	H	B	B	H	H	H	H	B	B	B	H	H	B	B	A	B	H	H	B	H	H	B	B	B	H	B	H	H	H	B	H	H	H	A	H	H	H	H	A	B	H	H	A	B	H	H	H	H	B	B	H	A	B	H	B	B	H	H	A	A	H	B	H	B	H	B	B	H	B	H	A	A	H	A	A	B	A	H	H	B	B	H	B	B	H	H	B	H	H	B	H	H	H	H	H	H	H	B	H	B	H	H	H	A	A	B	B	A	H	A	H	A
M8959	9	81.784873	H	H	B	H	H	H	H	B	B	B	H	B	B	H	H	H	H	B	B	B	H	H	B	B	A	B	H	H	B	H	H	B	B	B	H	B	H	H	H	B	H	H	H	A	H	H	H	H	A	B	H	H	A	B	H	H	H	H	B	B	H	A	B	H	B	B	H	H	A	A	H	B	H	B	H	B	B	H	B	H	A	A	H	A	A	B	A	H	H	B	B	H	B	B	H	H	B	H	H	B	H	H	H	H	H	H	H	B	H	B	H	H	H	A	A	B	B	A	H	A	H	A
M8960	9	81.82355	H	H	B	H	H	NC	H	B	B	B	NC	B	B	H	H	H	H	B	B	B	H	H	B	B	A	B	H	H	B	H	H	B	B	B	H	B	H	H	H	B	H	H	H	A	H	H	H	NC	A	B	H	H	NC	B	H	NC	H	H	B	B	H	A	B	H	B	B	H	H	A	NC	NC	B	H	B	H	B	B	H	B	H	NC	A	H	NC	A	B	A	H	H	B	B	H	B	B	H	H	B	H	H	B	H	H	H	H	H	H	H	B	H	B	H	H	H	A	A	B	B	A	H	A	H	A
M8961	9	81.860471	H	H	B	H	H	H	H	B	B	B	H	B	B	H	H	H	H	B	B	B	H	H	B	B	A	B	H	H	B	H	H	B	B	B	H	B	H	H	H	B	H	H	H	A	H	H	H	H	A	B	H	H	A	B	H	H	H	H	B	B	H	A	B	H	B	B	H	H	A	A	H	B	H	B	H	B	B	H	B	H	A	A	H	A	A	B	A	H	H	B	B	H	B	B	H	H	B	H	H	B	H	H	H	H	H	H	H	B	H	B	H	H	H	A	A	B	B	A	H	A	H	A
M8962	9	81.997958	H	H	B	H	H	H	H	B	B	B	H	B	B	H	H	H	H	B	B	B	H	H	B	B	A	B	H	H	B	H	H	B	B	B	H	B	H	H	H	B	H	H	H	A	H	H	H	H	A	B	H	H	A	B	H	H	H	H	B	B	H	A	B	H	B	B	H	H	A	A	H	B	H	B	H	B	B	H	B	H	A	A	H	A	A	B	A	H	H	B	B	H	B	B	H	H	B	H	H	B	H	H	H	H	H	H	H	B	H	B	H	H	H	A	A	B	B	A	H	A	H	A
M8963	9	82.069275	H	H	B	H	H	H	H	B	B	B	H	B	B	H	H	H	H	B	B	B	H	H	B	B	A	B	H	H	B	H	H	B	B	B	H	B	H	H	H	B	H	H	H	A	H	H	H	H	A	B	H	H	A	B	H	H	H	H	B	B	H	A	B	H	B	B	H	H	A	A	H	B	H	B	H	B	B	H	B	H	A	A	H	A	A	B	A	H	H	B	B	H	B	B	H	H	B	H	H	B	H	H	H	H	H	H	H	B	H	B	H	H	H	A	A	B	B	A	H	A	H	A
M8964	9	82.096847	H	H	B	H	H	H	H	B	B	B	H	B	B	H	H	H	H	B	B	B	H	H	B	B	A	B	H	H	B	H	H	B	B	B	H	B	H	H	H	B	H	H	H	A	H	H	H	H	A	B	H	H	A	B	H	H	H	H	B	B	H	A	B	H	B	B	H	H	A	A	H	B	H	B	H	B	B	H	B	H	A	A	H	A	A	B	A	H	H	B	B	H	B	B	H	H	B	H	H	B	H	H	H	H	H	H	H	B	H	B	H	H	H	A	A	B	B	A	H	A	H	A
M8965	9	82.217013	H	H	B	H	H	H	H	B	B	B	H	B	B	H	H	H	H	B	B	B	H	H	B	B	A	B	H	H	B	H	H	B	B	B	H	B	H	H	H	B	H	H	H	A	H	H	H	H	A	B	H	H	A	B	H	H	H	H	B	B	H	A	B	H	B	B	H	H	A	A	H	B	H	B	H	B	B	H	B	H	A	A	H	A	A	B	A	H	H	B	B	H	B	B	H	H	B	H	H	B	H	H	H	H	H	H	H	B	H	B	H	H	H	A	A	B	B	A	H	A	H	A
M8966	9	82.266346	H	H	B	H	H	H	H	B	B	B	H	B	B	H	H	H	H	B	B	B	H	H	B	B	A	B	H	H	B	H	H	B	B	B	H	B	H	H	H	B	H	H	H	A	H	H	H	H	A	B	H	H	A	B	H	H	H	H	B	B	H	A	B	H	B	B	H	H	A	A	H	B	H	B	H	B	B	H	B	H	A	A	H	A	A	B	A	H	H	B	B	H	B	B	H	H	B	H	H	B	H	H	H	H	H	H	H	B	H	B	H	H	H	A	A	B	B	A	H	A	H	A
M8967	9	82.358488	H	H	B	H	H	H	H	B	B	B	H	B	B	H	H	H	H	B	B	B	H	H	B	B	A	B	H	H	B	H	H	B	B	B	H	B	H	H	H	B	H	H	H	A	H	H	H	H	A	B	H	H	A	B	H	H	H	H	B	B	H	A	B	H	B	B	H	H	A	A	H	B	H	B	H	B	B	H	B	H	A	A	H	A	A	B	A	H	H	B	B	H	B	B	H	H	B	H	H	B	H	H	H	H	H	H	H	B	H	B	H	H	H	A	A	B	B	A	H	A	H	A
M8968	9	82.457155	H	H	B	H	H	H	H	B	B	B	H	B	B	H	H	H	H	B	B	B	H	H	B	B	A	B	H	H	B	H	H	B	B	B	H	B	H	H	H	B	H	H	H	A	H	H	H	H	A	B	H	H	A	B	H	H	H	H	B	B	H	A	B	H	B	B	H	H	A	A	H	B	H	B	H	H	B	H	B	H	A	A	H	A	A	B	A	H	H	B	B	H	B	B	H	H	B	H	H	B	H	H	H	H	H	H	H	B	H	B	H	H	H	A	A	B	B	A	H	A	H	A
M8969	9	82.533328	H	H	B	H	H	H	H	B	B	B	H	B	B	H	H	H	H	B	B	B	H	H	B	B	A	B	H	H	B	H	H	B	B	B	H	B	H	H	H	B	H	H	H	A	H	H	H	H	A	B	H	H	A	B	H	H	H	H	B	B	H	A	B	H	B	B	H	H	A	A	H	B	H	B	H	H	B	H	B	H	A	A	H	A	A	B	A	H	H	B	B	H	B	B	H	H	B	H	H	B	H	H	H	H	H	H	H	B	H	B	H	H	H	A	A	B	B	A	H	A	H	A
M8970	9	82.607014	H	H	B	H	H	H	H	B	B	B	H	B	B	H	H	H	H	B	B	B	H	H	B	B	A	B	H	H	B	H	H	B	B	B	H	B	H	H	H	B	H	H	H	A	H	H	H	H	A	B	H	H	A	B	H	H	H	H	B	B	H	A	B	H	B	B	H	H	A	A	H	B	H	B	H	H	B	H	B	H	A	A	H	A	A	B	A	H	H	B	B	H	B	B	H	H	B	H	H	B	H	H	H	H	H	H	H	B	H	B	H	H	H	A	A	B	B	A	H	A	H	A
M8971	9	82.63974	H	H	B	H	H	H	H	B	B	B	H	B	B	H	H	H	H	B	B	B	H	H	B	B	A	B	H	H	B	H	H	B	B	B	H	B	H	H	H	B	H	H	H	A	H	H	H	H	A	B	H	H	A	B	H	H	H	H	B	B	H	A	B	H	B	B	H	H	A	A	H	B	H	B	H	H	B	H	B	H	A	A	H	A	A	B	A	H	H	B	B	H	B	B	H	H	B	H	H	B	H	H	H	H	H	H	H	B	H	B	H	H	H	A	A	B	B	A	H	A	H	A
M8972	9	82.810211	H	H	B	H	H	H	H	B	B	B	H	B	B	H	H	H	H	B	B	B	H	H	B	B	A	B	H	H	B	H	H	B	B	B	H	B	H	H	H	B	H	H	H	A	H	H	H	H	A	B	H	H	A	B	H	H	H	H	B	B	H	A	B	H	B	B	H	H	A	A	H	B	H	B	H	H	B	H	B	H	A	A	H	A	A	B	A	H	H	B	B	H	B	B	H	H	B	H	H	B	H	H	H	H	H	H	H	B	H	B	H	H	H	A	A	B	B	A	H	A	H	A
M8973	9	82.879626	H	H	B	H	H	H	H	B	B	B	H	B	B	H	H	H	H	B	B	B	H	H	B	B	A	B	H	H	B	H	H	B	B	B	H	B	H	H	H	B	H	H	H	A	H	H	H	H	A	B	H	H	A	B	H	H	H	H	B	B	H	A	B	H	B	B	H	H	A	A	H	B	H	B	H	H	B	H	B	H	A	A	H	A	A	B	A	H	H	B	B	H	B	B	H	H	B	H	H	B	H	H	H	H	H	H	H	B	H	B	H	H	H	A	A	B	B	A	H	A	H	A
M8974	9	82.886613	H	H	B	H	H	H	H	B	B	B	H	B	B	H	H	H	H	B	B	B	H	H	B	B	A	B	H	H	B	H	H	B	B	B	H	B	H	H	H	B	H	H	H	A	H	H	H	H	A	B	H	H	A	B	H	H	H	H	B	B	H	A	B	H	B	B	H	H	A	A	H	B	H	B	H	H	B	H	B	H	A	A	H	A	A	B	A	H	H	B	B	H	B	B	H	H	B	H	H	B	H	H	H	H	H	H	H	B	H	B	H	H	H	A	A	B	B	A	H	A	H	A
M8975	9	82.915896	H	H	B	H	H	H	H	B	B	B	H	B	B	H	H	H	H	B	B	B	H	H	B	B	A	B	H	H	B	H	H	B	B	B	H	B	H	H	H	B	H	H	H	A	H	H	H	H	A	B	H	H	A	B	H	H	H	H	B	B	H	A	B	H	B	B	H	H	A	A	H	B	H	B	H	H	B	H	B	H	A	A	H	A	A	B	A	H	H	B	B	H	B	B	H	H	B	H	H	B	H	H	H	H	H	H	H	B	H	B	H	H	H	A	A	B	B	A	H	A	H	A
M8976	9	83.009278	H	H	B	H	H	H	H	B	B	B	H	B	B	H	H	H	H	B	B	B	H	H	B	B	A	B	H	H	B	H	H	B	B	B	H	B	H	H	H	B	H	H	H	A	H	H	H	H	A	B	H	H	A	B	H	H	H	H	B	B	H	A	B	H	B	B	H	H	A	A	H	B	H	B	H	H	B	H	B	H	A	A	H	A	A	B	A	H	H	B	B	H	B	B	H	H	B	H	H	B	H	H	H	H	H	H	H	B	H	B	H	H	H	A	A	B	B	A	H	A	H	A
M8977	9	83.221313	H	H	B	H	H	H	H	B	B	B	H	B	B	H	H	H	H	B	B	B	H	H	B	B	A	B	H	H	B	H	H	B	B	B	H	B	H	H	H	B	H	H	H	A	H	H	H	H	A	B	H	H	A	B	B	H	H	H	B	B	H	A	B	H	B	B	H	H	A	A	H	B	H	B	H	H	B	H	B	H	A	A	H	A	A	B	A	H	H	B	B	H	B	B	H	H	B	H	H	B	H	H	H	H	H	H	H	B	H	B	H	H	H	A	A	B	B	A	H	A	H	A
M8978	9	83.352079	H	H	B	H	H	H	H	B	B	B	H	B	B	H	H	H	H	B	B	B	H	H	B	B	A	B	H	H	B	H	H	B	B	B	H	B	H	H	H	B	H	H	H	A	H	H	H	H	A	B	H	H	A	B	B	H	H	H	B	B	H	A	B	H	B	B	H	H	A	A	H	B	H	B	H	H	B	H	B	H	A	A	H	A	A	B	A	H	H	B	B	H	B	B	H	H	B	H	H	B	H	H	H	H	H	H	H	B	H	B	H	H	H	A	A	B	B	A	H	A	H	A
M8979	9	83.420239	H	H	B	H	H	H	H	B	B	B	H	B	B	H	H	H	H	B	B	B	H	H	B	B	A	B	H	H	B	H	H	B	B	B	H	B	H	H	H	B	H	H	H	A	H	H	H	H	A	B	H	H	A	B	B	H	H	H	B	B	H	A	B	H	B	B	H	H	A	A	H	B	H	B	H	H	B	H	B	H	A	A	H	A	A	B	A	H	H	B	B	H	B	B	H	H	B	H	H	B	H	H	H	H	H	H	H	B	H	B	H	H	H	A	A	B	B	A	H	A	H	A
M8980	9	83.486577	H	H	B	H	H	H	H	B	B	B	H	B	B	H	H	H	H	B	B	B	H	H	B	B	A	B	H	H	B	H	H	B	B	B	H	B	H	H	H	B	H	H	H	A	H	H	H	H	A	B	H	H	A	B	B	H	H	H	B	B	H	A	B	H	B	B	H	H	A	A	H	B	H	B	H	H	B	H	B	H	A	A	H	A	A	B	A	H	H	B	B	H	B	B	H	H	B	H	H	B	H	H	H	H	H	H	H	B	H	B	H	H	H	A	A	B	B	A	H	A	H	A
M8981	9	84.245905	B	B	B	B	B	B	B	B	B	B	B	B	B	B	B	B	B	B	B	B	B	B	B	B	B	B	B	B	B	B	B	B	B	B	B	B	B	B	B	B	B	B	B	B	B	B	B	B	B	B	B	B	B	B	B	B	B	B	B	B	B	B	B	B	B	B	B	B	B	B	B	B	B	B	B	B	B	B	B	B	B	B	B	B	B	B	B	B	B	B	B	B	B	B	B	B	B	B	B	B	B	B	B	B	B	B	A	A	A	A	A	B	B	B	A	B	B	A	B	B	A	B
M8982	9	85.063937	H	H	B	H	H	H	H	B	B	B	H	B	B	H	H	H	H	B	B	B	H	H	B	B	A	B	A	H	B	H	H	B	B	B	H	B	H	H	H	B	H	H	H	A	H	H	H	H	A	B	H	H	A	B	B	H	H	H	B	B	H	A	B	H	B	B	H	H	A	A	H	B	H	B	H	H	B	H	B	H	A	A	H	A	A	B	A	H	H	B	B	H	B	B	H	H	B	H	H	B	H	H	H	H	H	H	H	B	H	B	H	H	H	A	A	B	B	A	H	A	H	A
M8983	9	85.089439	H	H	B	H	H	H	H	B	B	B	H	B	B	H	H	H	H	B	B	B	H	H	B	B	A	B	A	H	B	H	H	B	B	B	H	B	H	H	H	B	H	H	H	A	H	H	H	H	A	B	H	H	A	B	B	H	H	H	B	B	H	A	B	H	B	B	H	H	A	A	H	B	H	B	H	H	B	H	B	H	A	A	H	A	A	B	A	H	H	B	B	H	B	B	H	H	B	H	H	B	H	H	H	H	H	H	H	B	H	B	H	H	H	A	A	B	B	A	H	A	H	A
M8984	9	85.206789	H	H	B	H	NC	H	H	B	B	B	H	B	B	H	H	H	H	B	B	B	H	H	B	B	A	B	A	H	B	H	H	B	B	B	H	B	H	H	H	B	H	H	H	A	H	H	H	NC	A	B	NC	H	A	B	B	H	H	H	B	B	H	A	B	H	B	B	H	H	A	NC	H	B	NC	B	H	H	B	H	B	H	A	A	H	A	A	B	A	H	H	B	B	H	B	B	H	H	B	H	H	B	H	H	H	H	H	H	H	B	H	B	H	H	H	A	A	B	B	A	H	A	H	A
M8985	9	85.226441	H	H	B	H	H	H	H	B	B	B	H	B	B	H	H	H	H	B	B	B	H	H	B	B	A	B	A	H	B	H	H	B	B	B	H	B	H	H	H	B	H	H	H	A	H	H	H	H	A	B	H	H	A	B	B	H	H	H	B	B	H	A	B	H	B	B	H	H	A	A	H	B	H	B	H	H	B	H	B	H	A	A	H	A	A	B	A	H	H	B	B	H	B	B	H	H	B	H	H	B	H	H	H	H	H	H	H	B	H	B	H	H	H	A	A	B	B	A	H	A	H	A
M8986	9	85.260059	H	H	B	H	H	H	H	B	B	B	H	B	B	H	H	H	H	B	B	B	H	H	B	B	A	B	A	H	B	H	H	B	B	B	H	B	H	H	H	B	H	H	H	A	H	H	H	H	A	B	H	H	A	B	B	H	H	H	B	B	H	A	B	H	B	B	H	H	A	A	H	B	H	B	H	H	B	H	B	H	A	A	H	A	A	B	A	H	H	B	B	H	B	B	H	H	B	H	H	B	H	H	H	H	H	H	H	B	H	B	H	H	H	A	A	B	B	A	H	A	H	A
M8987	9	85.274568	H	H	B	H	H	H	H	B	B	B	H	B	B	H	H	H	H	B	B	B	H	H	B	B	A	B	A	H	B	H	H	B	B	B	H	B	H	H	H	B	H	H	H	A	H	H	H	H	A	B	H	H	A	B	B	H	H	H	B	B	H	A	B	H	B	B	H	H	A	A	H	B	H	B	H	H	B	H	B	H	A	A	H	A	A	B	A	H	H	B	B	H	B	B	H	H	B	H	H	B	H	H	H	H	H	H	H	B	H	B	H	H	H	A	A	B	B	A	H	A	H	A
M8988	9	85.326315	H	H	B	H	H	H	H	B	B	B	H	B	B	H	H	H	H	B	B	B	H	H	B	B	A	B	A	H	B	H	H	B	B	B	H	B	H	H	H	B	H	H	H	A	H	H	H	H	A	B	H	H	A	B	B	H	H	H	B	B	H	A	B	H	B	B	H	H	A	A	H	B	H	B	H	H	B	H	B	H	A	A	H	A	A	B	A	H	H	B	B	H	B	B	H	H	B	H	H	B	H	H	H	H	H	H	H	B	H	B	H	H	H	A	A	B	B	A	H	A	H	A
M8989	9	85.353154	H	H	B	H	H	H	H	B	B	B	H	B	B	H	H	H	H	B	B	B	H	H	B	B	A	B	A	H	B	H	H	B	B	B	H	B	H	H	H	B	H	H	H	A	H	H	H	H	A	B	H	H	A	B	B	H	H	H	B	B	H	A	B	H	B	B	H	H	A	A	H	B	H	B	H	H	B	H	B	H	A	A	H	A	A	B	A	H	H	B	B	H	B	B	H	H	B	H	H	B	H	H	H	H	H	H	H	B	H	B	H	H	H	A	A	B	B	A	H	A	H	A
M8990	9	85.469755	H	H	B	H	H	H	H	B	B	B	H	B	B	H	H	H	H	B	B	B	H	H	B	B	A	B	A	H	B	H	H	B	B	B	H	B	H	H	H	B	H	H	H	A	H	H	H	H	A	B	H	H	A	B	B	H	H	H	B	B	H	A	B	H	B	B	H	H	A	A	H	B	H	B	H	H	B	H	B	H	A	A	H	A	A	B	A	H	H	B	B	H	B	B	H	H	B	H	H	B	H	H	H	H	H	H	H	B	H	B	H	H	H	A	A	B	B	A	H	A	H	A
M8991	9	85.730379	H	H	B	H	H	H	H	B	B	B	H	B	B	H	H	H	H	B	B	B	H	H	B	B	A	B	A	H	B	H	H	B	B	B	H	B	H	H	H	B	H	H	H	A	H	H	H	H	A	B	H	H	A	B	B	H	H	H	B	B	H	A	B	H	B	B	H	H	A	A	H	B	H	B	H	H	B	H	B	H	A	A	H	A	A	B	A	H	H	B	B	H	B	B	H	H	B	H	H	B	H	H	H	H	H	H	H	B	H	B	H	H	H	A	A	B	B	A	H	A	H	A
M8992	9	85.780184	H	H	B	H	H	H	H	B	B	B	H	B	B	H	H	H	H	B	B	B	H	H	B	B	A	B	A	H	B	H	H	B	B	B	H	B	H	H	H	B	H	H	H	A	H	H	H	H	A	B	H	H	A	B	B	H	H	H	B	B	H	A	B	H	B	B	H	H	A	A	H	B	H	B	H	H	B	H	B	H	A	A	H	A	A	B	A	H	H	B	B	H	B	B	H	H	B	H	H	B	H	H	H	H	H	H	H	B	H	B	H	H	H	A	A	B	B	A	H	A	H	A
M8993	9	85.809774	H	H	B	H	H	H	H	B	B	B	H	B	B	H	H	H	H	B	B	B	H	H	B	B	A	B	A	H	B	H	H	B	B	B	H	B	H	H	H	B	H	H	H	A	H	H	H	H	A	B	H	H	A	B	B	H	H	H	B	B	H	A	B	H	B	B	H	H	A	A	H	B	H	B	H	H	B	H	B	H	A	A	H	A	A	B	A	H	H	B	B	H	B	B	H	H	B	H	H	B	H	H	H	H	H	H	H	B	H	B	H	H	H	A	A	B	B	A	H	A	H	A
M8994	9	85.884169	H	H	B	H	H	H	H	B	B	B	H	B	B	H	H	H	H	B	B	B	H	H	B	B	A	B	A	H	B	H	H	B	B	B	H	B	H	H	H	B	H	H	H	A	H	H	H	H	A	B	H	H	A	B	B	H	H	H	B	B	H	A	B	H	B	B	H	H	A	A	H	B	H	B	H	H	B	H	B	H	A	A	H	A	A	B	A	H	H	B	B	H	B	B	H	H	B	H	H	B	H	H	H	H	H	H	H	B	H	B	H	H	H	A	A	B	B	A	H	A	H	A
M8995	9	85.93109	H	H	B	H	H	H	H	B	B	B	H	B	B	H	H	H	H	B	B	B	H	H	B	B	A	B	A	H	B	H	H	B	B	B	H	B	H	H	H	B	H	H	H	A	H	H	H	H	A	B	H	H	A	B	B	H	H	H	B	B	H	A	B	H	B	B	H	H	A	A	H	B	H	B	H	H	B	H	B	H	A	A	H	A	A	B	A	H	H	B	B	H	B	B	H	H	B	H	H	B	H	H	H	H	H	H	H	B	H	B	H	H	H	A	A	B	B	A	H	A	H	A
M8996	9	85.953854	H	H	B	H	H	H	H	B	B	B	H	B	B	H	H	H	H	B	B	B	H	H	B	B	A	B	A	H	B	H	H	B	B	B	H	B	H	H	H	B	H	H	H	A	H	H	H	H	A	B	H	H	A	B	B	H	H	H	B	B	H	A	B	H	B	B	H	H	A	A	H	B	H	B	H	H	B	H	B	H	A	A	H	A	A	B	A	H	H	B	B	H	B	B	H	H	B	H	H	B	H	H	H	H	H	H	H	B	H	B	H	H	H	A	A	B	B	A	H	A	H	A
M8997	9	86.02679	H	H	B	H	H	H	H	B	B	B	H	B	B	H	H	H	H	B	B	B	H	H	B	B	A	B	A	H	B	H	H	B	B	B	H	B	H	H	H	B	H	H	H	A	H	H	H	H	A	B	H	H	A	B	B	H	H	H	B	B	H	A	B	H	B	B	H	H	A	A	H	B	H	B	H	H	B	H	B	H	A	A	H	A	A	B	A	H	H	B	B	H	B	B	H	H	B	H	H	B	H	H	H	H	H	H	H	B	H	B	H	H	H	A	A	B	B	A	H	A	H	A
M8998	9	86.121571	H	H	B	H	H	H	H	B	B	B	H	B	B	H	H	H	H	B	B	B	H	H	B	B	A	B	A	H	B	H	H	B	B	B	H	B	H	H	H	B	H	H	H	A	H	H	H	H	A	B	H	H	A	B	B	H	H	H	B	B	H	A	B	H	B	B	H	H	A	A	H	B	H	B	H	H	B	H	B	H	A	A	H	A	A	B	A	H	H	B	B	H	B	B	H	H	B	H	H	B	H	H	H	H	H	H	H	B	H	B	H	H	H	A	A	B	B	A	H	A	H	A
M8999	9	86.151296	H	H	B	H	H	H	H	B	B	B	H	B	B	H	H	H	H	B	B	B	H	H	B	B	A	B	A	H	B	H	H	B	B	B	H	B	H	H	H	B	H	H	H	A	H	H	H	H	A	B	H	H	A	B	B	H	H	H	B	B	H	A	B	H	B	B	H	H	A	A	H	B	H	B	H	H	B	H	B	H	A	A	H	A	A	B	A	H	H	B	B	H	B	B	H	H	B	H	H	B	H	H	H	H	H	H	H	B	H	B	H	H	H	A	A	B	B	A	H	A	H	A
M9000	9	86.190258	H	H	B	H	H	H	H	B	B	B	H	B	B	H	H	H	H	B	B	B	H	H	B	B	A	B	A	H	B	H	H	B	B	B	H	B	H	H	H	B	H	H	H	A	H	H	H	H	A	B	H	H	A	B	B	H	H	H	B	B	H	A	B	H	B	B	H	H	A	A	H	B	H	B	H	H	B	H	B	H	A	A	H	A	A	B	A	H	H	B	B	H	B	B	H	H	B	H	H	B	H	H	H	H	H	H	H	B	H	B	H	H	H	A	A	B	B	A	H	A	NC	A
M9001	9	86.239762	H	H	B	H	H	H	H	B	B	B	H	B	B	H	H	H	H	B	B	B	H	H	B	B	A	B	A	H	B	H	H	B	B	B	H	B	H	H	H	B	H	H	H	A	H	H	H	H	A	B	H	H	A	B	B	H	H	H	B	NC	H	A	B	H	B	B	H	H	A	A	H	B	H	B	H	H	B	H	B	H	A	A	H	A	A	B	A	H	H	B	B	H	B	B	H	H	B	H	H	B	H	H	H	H	B	H	H	B	H	B	H	H	H	A	A	B	B	A	H	A	H	NC
M9002	9	86.293906	H	H	B	H	H	H	H	B	B	B	H	B	B	H	H	H	H	B	B	B	H	H	B	B	A	B	A	H	B	H	H	B	B	B	H	B	H	H	H	B	H	H	H	A	H	H	H	H	A	B	H	H	A	B	B	H	H	H	B	B	H	A	B	H	B	B	H	H	A	A	H	B	H	B	H	H	B	H	B	H	A	A	H	A	A	B	A	H	H	B	B	H	B	B	H	H	B	H	H	B	H	H	H	H	B	H	H	B	H	B	H	H	H	A	A	B	B	A	H	A	H	A
M9003	9	86.30745	H	H	B	H	H	H	H	B	B	B	H	B	B	H	H	H	H	B	B	B	H	H	B	B	A	B	A	H	B	H	H	B	B	B	H	B	H	H	H	B	H	H	H	A	H	H	H	H	A	B	H	H	A	B	B	H	H	H	B	B	H	A	B	H	B	B	H	H	A	A	H	B	H	B	H	H	B	H	B	H	A	A	H	A	A	B	A	H	H	B	B	H	B	B	H	H	B	H	H	B	H	H	H	H	B	H	H	B	H	B	H	H	H	A	A	B	B	A	H	A	H	A
M9004	9	86.362268	H	H	B	H	H	H	H	B	B	B	H	B	B	H	H	H	H	B	B	B	H	H	B	B	A	B	A	H	B	H	H	B	B	B	H	B	H	H	H	B	H	H	H	A	H	H	H	H	A	B	H	H	A	B	B	H	H	H	B	B	H	A	B	H	B	B	H	H	A	A	H	B	H	B	H	H	B	H	B	H	A	A	H	A	A	B	A	H	H	B	B	H	B	B	H	H	B	H	H	B	H	H	H	H	B	H	H	B	H	B	H	H	H	A	A	B	B	A	H	A	H	A
M9005	9	86.386494	H	H	B	H	H	H	H	B	B	B	H	B	B	H	H	H	H	B	B	B	H	H	B	B	A	B	A	H	B	H	H	B	B	B	H	B	H	H	H	B	H	H	H	A	H	H	H	H	A	B	H	H	A	B	B	H	H	H	B	B	H	A	B	H	B	B	H	H	A	A	H	B	H	B	H	H	B	H	B	H	A	A	H	A	A	B	A	H	H	B	B	H	B	B	H	H	B	H	H	B	H	H	H	H	B	H	H	B	H	B	H	H	H	A	A	B	B	A	H	A	H	A
M9006	9	86.395848	H	H	B	H	H	H	H	B	B	B	H	B	B	H	H	H	H	B	B	B	H	H	B	B	A	B	A	H	B	H	H	B	B	B	H	B	H	H	H	B	H	H	H	A	H	H	H	H	A	B	H	H	A	B	B	H	H	H	B	B	H	A	B	H	B	B	H	H	A	A	H	B	H	B	H	H	B	H	B	H	A	A	H	A	A	B	A	H	H	B	B	H	B	B	H	H	B	H	H	B	H	H	H	H	B	H	H	B	H	B	H	H	H	A	A	B	B	A	H	A	H	A
M9007	9	86.450627	H	H	B	H	H	H	H	B	B	B	H	B	B	H	H	H	H	B	B	B	H	H	B	B	A	B	A	H	B	H	H	B	B	B	H	B	H	H	H	B	H	H	H	A	H	H	H	H	A	B	H	H	A	B	B	H	H	H	B	B	H	A	B	H	B	B	H	H	A	A	H	B	H	B	H	H	B	H	B	H	A	A	H	A	A	B	A	H	H	B	B	H	B	B	H	H	B	H	H	B	H	H	H	H	B	H	H	B	H	B	H	H	H	A	A	B	B	A	H	A	H	A
M9008	9	86.520336	H	H	B	H	H	H	H	B	B	B	H	B	B	H	H	H	H	B	B	B	H	H	B	B	A	B	A	H	B	H	H	B	B	B	H	B	H	H	H	B	H	H	H	A	H	H	H	H	A	B	H	H	A	B	B	H	H	H	B	B	H	A	B	H	B	B	H	H	A	A	H	B	H	B	H	H	B	H	B	H	A	A	H	A	A	B	A	H	H	B	B	H	B	B	H	H	B	H	H	B	H	H	H	H	B	H	H	B	H	B	H	H	H	A	A	B	B	A	H	A	H	A
M9009	9	86.605165	H	H	B	H	H	H	H	B	B	B	H	B	B	H	H	H	H	B	B	B	H	H	B	B	A	B	A	H	B	H	H	B	B	B	H	B	H	H	H	B	H	H	H	A	H	H	H	H	A	B	H	H	A	B	B	H	H	H	B	B	H	A	B	H	B	B	H	H	A	A	H	B	H	B	H	H	B	H	B	H	A	A	H	A	A	B	A	H	H	B	B	H	B	B	H	H	B	H	H	B	H	H	H	H	B	H	H	B	H	B	H	H	H	A	A	B	B	A	H	A	H	A
M9010	9	86.731441	H	H	B	H	H	H	H	B	B	B	H	B	B	H	H	H	H	B	B	B	H	H	B	B	A	B	A	H	B	H	H	B	B	B	H	B	H	H	H	B	H	H	H	A	H	H	H	H	A	B	H	H	A	B	B	H	H	H	B	B	H	A	B	H	B	B	H	H	A	A	H	B	H	B	H	H	B	H	B	H	A	A	H	A	A	B	A	H	H	B	B	H	B	B	H	H	B	H	H	B	H	H	H	H	B	H	H	B	H	B	H	H	H	A	A	B	B	A	H	A	H	A
M9011	9	86.736081	H	H	B	H	H	H	H	B	B	B	H	B	B	H	H	H	H	B	B	B	H	H	B	B	A	B	A	H	B	H	H	B	B	B	H	B	H	H	H	B	H	H	H	A	H	H	H	H	A	B	H	H	A	B	B	H	H	H	B	B	H	A	B	H	B	B	H	H	A	A	H	B	H	B	H	H	B	H	B	H	A	A	H	A	A	B	A	H	H	B	B	H	B	B	H	H	B	H	H	B	H	H	H	H	B	H	H	B	H	B	H	H	H	A	A	B	B	A	H	A	H	A
M9012	9	86.811061	H	H	B	H	H	H	H	B	B	B	H	B	B	H	H	H	H	B	B	B	H	H	B	B	A	B	A	H	B	H	H	B	B	B	H	B	H	H	H	B	H	H	H	A	H	H	H	H	A	B	H	H	A	B	B	H	H	H	B	B	H	A	B	H	B	B	H	H	A	A	H	B	H	B	H	H	B	H	B	H	A	A	H	A	A	B	A	H	H	B	B	H	B	B	H	H	B	H	H	B	H	H	H	H	B	H	H	B	H	B	H	H	H	A	A	B	B	A	H	A	H	A
M9013	9	86.928423	H	H	B	H	H	H	H	B	B	B	H	B	B	H	H	H	H	B	B	B	H	H	B	B	A	B	A	H	B	H	H	B	B	B	H	B	H	H	H	B	H	H	H	A	H	H	H	H	A	B	H	H	A	B	B	H	H	H	B	B	H	A	B	H	B	B	H	H	A	A	H	B	H	B	H	H	B	H	B	H	A	A	H	A	A	B	A	H	H	B	B	H	B	B	H	H	B	H	H	B	H	H	H	H	B	H	H	B	H	B	H	H	H	A	A	B	B	A	H	A	H	A
M9014	9	86.944595	H	H	B	H	H	H	H	B	B	B	H	B	B	H	H	H	H	B	B	B	H	H	B	B	A	B	A	H	B	H	H	B	B	B	H	B	H	H	H	B	H	H	H	A	H	H	H	H	A	B	H	H	A	B	B	H	H	H	B	B	H	A	B	H	B	B	H	H	A	A	H	B	H	B	H	H	B	H	B	H	A	A	H	A	A	B	A	H	H	B	B	H	B	B	H	H	B	H	H	B	H	H	H	H	B	H	H	B	H	B	H	H	H	A	A	B	B	A	H	A	H	A
M9015	9	87.115987	H	H	B	H	H	H	H	B	B	B	H	B	B	H	H	H	H	B	B	B	H	H	B	B	A	B	A	H	B	H	H	B	B	B	H	B	H	H	H	B	H	H	H	A	H	H	H	H	A	B	H	H	A	B	B	H	H	H	B	B	H	A	B	H	B	B	H	H	A	A	H	B	H	B	H	H	B	H	B	H	A	A	H	A	A	B	A	H	H	B	B	H	B	B	H	H	B	H	H	B	H	H	H	H	B	H	H	B	H	B	H	H	H	A	A	B	B	A	H	A	H	A
M9016	9	87.169495	H	H	B	H	H	H	H	B	B	B	H	B	B	H	H	H	H	B	B	B	H	H	B	B	A	B	A	H	B	H	H	B	B	B	H	B	H	H	H	B	H	H	H	A	H	H	H	H	A	B	H	H	A	B	B	H	H	H	B	B	H	A	B	H	B	B	H	H	A	A	H	B	H	B	H	H	B	H	B	H	A	A	H	A	A	B	A	H	H	B	B	H	B	B	H	H	B	H	H	B	H	H	H	H	B	H	H	B	H	B	H	H	H	A	A	B	B	A	H	A	H	NC
M9017	9	87.207	H	H	B	H	H	H	H	B	B	B	H	B	B	H	H	H	H	B	B	B	H	H	B	B	A	B	A	H	B	H	H	B	B	B	H	B	H	H	H	B	H	H	H	A	H	H	H	H	A	B	H	H	A	B	B	H	H	H	B	B	H	A	B	H	B	B	H	H	A	A	H	B	H	B	H	H	B	H	B	H	A	A	H	A	A	B	A	H	H	B	B	H	B	B	H	H	B	H	H	B	H	H	H	H	B	H	H	B	H	B	H	H	H	A	A	B	B	A	H	A	H	A
M9018	9	87.221325	H	H	B	H	H	H	H	B	B	B	H	B	B	H	H	H	H	B	B	B	H	H	B	B	A	B	A	H	B	H	H	B	B	B	H	B	H	H	H	B	H	H	H	A	H	H	H	H	A	B	H	H	A	B	B	H	H	H	B	B	H	A	B	H	B	B	H	H	A	A	H	B	H	B	H	H	B	H	B	H	A	A	H	A	A	B	A	H	H	B	B	H	B	B	H	H	B	H	H	B	H	H	H	H	B	H	H	B	H	B	H	H	H	A	A	B	B	A	H	A	H	A
M9019	9	87.462755	H	H	B	H	H	H	H	B	B	B	H	B	B	H	H	H	H	B	B	B	H	H	B	B	A	B	A	H	B	H	H	B	B	B	H	B	H	H	H	B	H	H	H	A	H	H	H	H	A	B	H	H	A	B	B	H	H	H	B	B	H	A	B	H	B	B	H	H	A	A	H	B	H	B	H	H	B	H	B	H	A	A	H	A	A	B	A	H	H	B	B	H	B	B	H	H	B	H	H	B	H	H	H	H	B	H	H	B	H	B	H	H	H	A	A	B	B	A	H	A	H	A
M9020	9	87.617798	H	H	B	H	H	H	H	B	B	B	H	NC	B	H	H	H	H	B	B	B	H	H	B	B	A	B	A	H	B	H	H	B	B	B	H	B	H	H	H	B	H	H	H	A	H	H	H	H	A	B	H	H	A	B	B	H	H	H	B	B	H	A	B	H	B	B	H	H	A	A	H	B	H	B	H	H	B	H	B	H	A	A	H	A	A	B	A	H	H	B	B	H	B	B	H	H	B	H	H	B	H	H	H	H	B	H	H	B	H	B	H	H	H	A	A	B	B	A	H	A	H	A
M9021	9	87.641123	H	H	B	H	H	H	H	B	B	B	H	B	B	H	H	H	H	B	B	B	H	H	B	B	A	B	A	H	B	H	H	B	B	B	H	B	H	H	H	B	H	H	H	A	H	H	H	H	A	B	H	H	A	B	B	H	H	H	B	B	H	A	B	H	B	B	H	H	A	A	H	B	H	B	H	H	B	H	B	H	A	A	H	A	A	B	A	H	H	B	B	H	B	B	H	H	B	H	H	B	H	H	H	H	B	H	H	B	H	B	H	H	H	A	A	B	B	A	H	A	H	A
M9022	9	87.716861	H	H	B	H	H	H	H	B	B	B	H	B	B	H	H	H	H	B	B	B	H	H	B	B	A	B	A	H	B	H	H	B	B	B	H	B	H	H	H	B	H	H	H	A	H	H	H	H	A	B	H	H	A	B	B	H	H	H	B	B	H	A	B	H	B	B	H	H	A	A	H	B	H	B	H	H	B	H	B	H	A	A	H	A	A	B	A	H	H	B	B	H	B	B	H	H	B	H	H	B	H	H	H	H	B	H	H	B	H	B	H	H	H	A	A	B	B	A	H	A	H	A
M9023	9	87.756487	H	H	B	H	H	H	H	B	B	B	H	B	B	H	H	H	H	B	B	B	H	H	B	B	A	B	A	H	B	H	H	B	B	B	H	B	H	H	H	B	H	H	H	A	H	H	H	H	A	B	H	H	A	B	B	H	H	H	B	B	H	A	B	H	B	B	H	H	A	A	H	B	H	B	H	H	B	H	B	H	A	A	H	A	A	B	A	H	H	B	B	H	B	B	H	H	B	H	H	B	H	H	H	H	B	H	H	B	H	B	H	H	H	A	A	B	B	A	H	A	H	A
M9024	9	87.999055	H	A	B	H	A	A	A	B	B	B	A	B	B	A	A	H	A	B	B	B	A	A	B	B	A	B	A	A	B	A	A	B	B	B	A	B	A	A	A	B	A	A	A	A	A	A	A	A	A	B	H	H	A	B	B	A	A	A	B	B	A	A	B	H	B	B	A	A	A	A	A	B	A	B	A	A	B	A	H	A	A	A	A	A	A	B	A	A	A	B	H	A	B	B	A	A	B	A	A	B	H	A	A	A	B	A	A	B	A	B	A	H	A	A	A	B	B	A	A	A	A	A
M9025	9	88.003504	H	H	B	H	H	H	H	B	B	B	H	B	B	H	H	H	H	B	B	B	H	H	B	B	A	B	A	H	B	H	H	B	B	B	H	B	H	H	H	B	H	H	H	A	H	H	H	H	A	B	H	H	A	B	B	H	H	H	B	B	H	A	B	H	B	B	H	H	A	A	H	B	H	B	H	H	B	H	B	H	A	A	H	A	A	B	A	H	H	B	B	H	B	B	H	H	B	H	H	B	H	H	H	H	B	H	H	B	H	B	H	H	H	A	A	B	B	A	H	A	H	A
M9026	9	88.238399	H	H	B	H	H	H	H	B	B	B	H	B	B	H	H	H	H	B	B	B	H	H	B	B	A	B	A	H	B	H	H	B	B	B	H	B	H	H	H	B	H	H	H	A	H	H	H	H	A	B	H	H	A	B	B	H	H	H	B	B	H	A	B	H	B	B	H	H	A	A	H	B	H	B	H	H	B	H	B	H	A	A	H	A	A	B	A	H	H	B	B	H	B	B	H	H	B	H	H	B	H	H	H	H	B	H	H	B	H	B	H	H	H	A	A	B	B	A	H	A	H	A
M9027	9	88.544423	B	B	B	B	B	B	B	B	B	B	B	B	A	B	B	B	B	B	B	B	B	B	B	B	B	B	B	B	B	B	B	B	B	B	B	B	B	B	B	B	B	B	B	B	B	B	B	B	B	B	B	B	B	B	B	B	B	B	B	B	B	B	B	B	B	B	B	B	B	B	B	B	B	B	B	B	B	B	B	B	B	B	B	B	B	B	B	B	B	B	B	B	B	B	B	B	B	B	B	B	B	B	B	B	B	B	B	B	B	B	B	B	B	B	B	B	B	B	B	B	A	A
M9028	9	88.98724	H	H	B	H	H	H	H	B	B	B	H	B	B	H	H	B	H	NC	B	B	H	H	B	B	A	B	A	H	B	H	H	B	B	B	H	B	H	H	H	B	H	H	H	A	H	H	H	H	A	B	H	H	A	B	B	H	H	H	B	B	H	A	B	H	NC	NC	H	H	A	A	H	B	H	B	H	H	B	H	B	H	A	A	H	A	A	B	A	H	H	B	B	H	B	B	H	H	B	H	H	B	H	H	H	H	B	H	H	B	H	B	H	H	H	A	A	B	B	A	H	A	H	A
M9029	9	89.423681	H	H	B	H	H	H	H	B	B	B	H	B	B	H	H	B	H	B	B	B	H	H	B	B	A	B	A	H	B	H	H	B	B	B	H	B	H	H	H	B	H	H	H	A	H	H	H	H	A	B	H	H	A	B	B	H	H	H	B	B	H	A	B	H	B	B	H	H	A	A	H	B	H	B	H	H	B	H	B	H	A	A	H	A	A	B	A	H	H	B	B	H	B	B	H	H	B	H	H	B	H	H	H	H	B	H	H	B	H	B	H	H	H	A	A	B	B	A	H	A	H	A
M9030	9	89.463929	H	H	B	H	H	H	H	B	B	B	H	B	B	H	H	B	H	B	B	B	H	H	B	B	A	B	A	H	B	H	H	B	B	B	H	B	H	H	H	B	H	H	H	A	H	H	H	H	A	B	H	H	A	B	B	H	H	H	B	B	H	A	B	H	B	B	H	H	A	A	H	B	H	B	H	H	B	H	B	H	A	A	H	A	A	B	A	H	H	B	B	H	B	B	H	H	B	H	H	B	H	H	H	H	B	H	H	B	H	B	H	H	H	A	A	B	B	A	H	A	H	A
M9031	9	89.466626	H	H	B	H	H	H	H	B	B	B	H	B	B	H	H	B	H	B	B	B	H	H	B	B	A	B	A	H	B	H	H	B	B	B	H	B	H	H	H	B	H	H	H	A	H	H	H	H	A	B	H	H	A	B	B	H	H	H	B	B	H	A	B	H	B	B	H	H	A	A	H	B	H	B	H	H	B	H	B	H	A	A	H	A	A	B	A	H	H	B	B	H	B	B	H	H	B	H	H	B	H	H	H	H	B	H	H	B	H	B	H	H	H	A	A	B	B	A	H	A	H	A
M9032	9	89.542833	H	H	B	H	H	H	H	B	B	B	H	B	B	H	H	B	H	B	B	B	H	H	B	B	A	B	A	H	B	H	H	B	B	B	H	B	H	H	H	B	H	H	H	A	H	H	H	H	A	B	H	H	A	B	B	H	H	H	B	B	H	A	B	H	B	B	H	H	A	A	H	B	H	B	H	H	B	H	B	H	A	A	H	A	A	B	A	H	H	B	B	H	B	B	H	H	B	NC	H	B	H	H	H	H	B	H	H	B	H	B	H	H	H	A	A	B	B	A	H	A	H	A
M9033	9	89.639416	H	H	B	H	H	H	H	B	B	B	H	B	B	H	H	B	H	B	B	B	H	H	B	B	A	B	A	H	B	H	H	B	B	B	H	B	H	H	H	B	H	H	H	A	H	H	H	H	A	B	H	H	A	B	B	H	H	H	B	B	H	A	B	H	B	B	H	H	A	A	H	B	H	B	H	H	B	H	B	H	A	A	H	A	A	B	A	H	H	B	B	H	B	B	H	H	B	H	H	B	H	H	H	H	B	H	H	B	H	B	H	H	H	A	A	B	B	A	H	A	H	A
M9034	9	89.799496	H	H	B	H	H	H	H	B	B	B	H	B	B	H	H	B	H	B	B	B	H	H	B	B	A	B	A	H	B	H	H	B	B	B	H	B	H	H	H	B	H	H	H	A	H	H	H	H	A	B	H	H	A	B	B	H	H	H	B	B	H	A	B	H	B	B	H	H	A	A	H	B	H	B	H	H	B	H	B	H	A	A	H	A	A	B	A	H	H	B	B	H	B	B	H	H	B	H	H	B	H	H	H	H	B	H	H	B	H	B	H	H	H	A	A	B	B	A	H	A	H	A
M9035	9	89.918413	H	H	B	H	H	H	H	B	B	B	H	NC	B	H	H	B	H	NC	B	B	H	H	B	B	NC	B	A	H	B	H	H	NC	B	NC	H	B	H	H	H	B	H	H	H	A	H	H	H	H	A	B	H	H	A	NC	B	H	H	H	B	B	H	A	B	H	B	B	H	H	A	NC	H	B	H	B	H	H	B	H	B	H	A	NC	H	A	A	B	A	H	H	B	NC	H	B	B	H	H	B	H	H	NC	H	H	H	H	NC	H	H	B	H	B	H	H	H	A	A	B	B	A	H	A	H	A
M9036	9	89.928784	H	H	B	H	H	H	H	B	B	B	H	B	B	H	H	B	H	B	B	B	H	H	B	B	A	B	A	H	B	H	H	B	B	B	H	B	H	H	H	B	H	H	H	A	H	H	H	H	A	B	H	H	A	B	B	H	H	H	B	B	H	A	B	H	B	B	H	H	A	A	H	B	H	B	H	H	B	H	B	H	A	A	H	A	A	B	A	H	H	B	B	H	B	B	H	H	B	H	H	B	H	H	H	H	B	H	H	B	H	B	H	H	H	A	A	B	B	A	H	A	H	A
M9037	9	90.303719	H	H	B	H	H	H	H	B	B	B	H	B	B	H	H	B	H	B	B	B	H	H	B	B	A	B	A	H	B	H	H	B	B	B	H	B	H	H	H	B	H	H	H	A	H	H	H	H	A	B	H	H	A	H	H	H	H	A	B	H	H	A	B	H	B	B	H	H	A	A	H	B	H	B	H	H	B	H	B	H	A	A	H	A	A	B	A	H	H	B	B	H	B	B	H	H	B	H	H	B	H	H	H	H	B	H	H	B	H	B	H	H	H	A	A	B	B	A	H	A	H	A
M9038	9	90.399753	H	H	B	H	H	H	H	B	B	B	H	B	B	H	H	B	H	B	B	B	H	H	B	B	A	B	A	H	B	H	H	B	B	B	H	B	H	H	H	B	H	H	H	A	H	H	H	H	A	B	H	H	A	H	H	H	H	A	B	H	H	A	B	H	B	B	H	H	A	A	H	B	H	B	H	H	B	H	B	H	A	A	H	A	A	B	A	H	H	B	B	H	B	B	H	H	B	H	H	B	H	H	H	H	B	H	H	B	H	B	H	H	H	A	A	B	B	A	H	A	H	A
M9039	9	90.532461	H	H	B	H	H	H	H	B	B	B	H	B	B	H	H	B	H	B	B	B	H	H	B	B	A	B	A	H	B	H	H	B	B	B	H	B	H	H	H	B	H	H	H	A	H	H	H	H	A	B	H	H	A	H	H	H	H	A	B	H	H	A	B	H	B	B	H	H	A	A	H	B	H	B	H	H	B	H	B	H	A	A	H	A	A	B	A	H	H	B	B	H	B	B	H	H	B	H	H	B	H	H	H	H	B	H	H	B	H	B	H	H	H	A	A	B	B	A	H	A	H	A
M9040	9	90.657996	H	H	B	H	H	H	H	B	B	B	H	B	B	H	H	B	H	B	B	B	H	H	B	B	A	B	A	H	B	H	H	B	B	B	H	B	H	H	H	B	H	H	H	A	H	H	H	H	A	B	H	H	A	H	H	H	H	A	B	H	H	A	B	H	B	B	H	H	A	A	H	B	H	B	H	H	B	H	B	H	A	A	H	A	A	B	A	H	H	B	B	H	B	B	H	H	B	H	H	B	H	H	H	H	B	H	H	B	H	B	H	H	H	A	A	B	B	A	H	A	H	A
M9041	9	90.724778	H	H	B	H	H	H	H	B	B	B	H	B	B	H	H	B	H	B	B	B	H	H	B	B	A	B	A	H	B	H	H	B	B	B	H	B	H	H	H	B	H	H	H	A	H	H	H	H	A	B	H	H	A	H	H	H	H	A	B	H	H	A	B	H	B	B	H	H	A	A	H	B	H	B	H	H	B	H	B	H	A	A	H	A	A	B	A	H	H	B	B	H	B	B	H	H	B	H	H	B	H	H	H	H	B	H	H	B	H	B	H	H	H	A	A	B	B	A	H	A	H	A
M9042	9	90.898182	H	H	B	H	H	H	H	B	B	B	H	B	B	H	H	B	H	B	B	B	H	H	B	B	A	B	A	H	B	H	H	B	B	B	H	B	H	H	H	B	H	H	H	A	H	H	H	H	A	B	H	H	A	H	H	H	H	A	B	H	H	A	B	H	B	B	H	H	A	A	H	B	H	B	H	H	B	H	B	H	A	A	H	A	A	B	A	H	H	B	B	H	B	B	H	H	B	H	H	B	H	H	H	H	B	H	H	B	H	B	H	H	H	A	A	B	B	A	H	A	H	A
M9043	9	90.997898	H	H	B	H	H	H	H	B	B	B	H	H	B	H	H	B	H	B	B	B	H	H	B	B	A	B	A	H	B	H	H	B	B	B	H	B	H	H	H	B	H	H	H	A	H	H	H	H	A	B	H	H	A	H	H	H	H	A	B	H	H	A	B	H	B	B	H	H	A	A	H	B	H	B	H	H	B	H	B	H	A	A	H	A	A	B	A	H	H	NC	B	H	B	B	H	H	B	H	H	B	H	H	H	H	B	H	H	B	H	B	H	H	H	A	A	B	B	A	H	A	H	A
M9044	9	91.313195	H	H	B	H	H	H	H	B	B	B	H	H	B	H	H	B	H	B	B	B	H	H	B	B	A	B	A	H	B	H	H	B	B	B	H	B	H	H	H	B	H	H	H	A	H	H	H	H	A	B	H	H	A	H	H	H	H	A	B	H	H	A	B	H	B	B	H	H	A	A	H	B	H	B	H	H	B	H	B	H	A	A	H	A	A	B	A	H	H	B	B	H	B	B	H	H	B	H	H	B	H	H	H	H	B	H	H	B	H	B	H	H	H	A	A	B	B	A	H	A	H	A
M9045	9	91.419763	H	H	B	H	H	H	H	B	B	B	H	H	B	H	H	B	H	B	B	B	H	H	B	B	A	B	A	H	B	H	H	B	B	B	H	B	H	H	H	B	H	H	H	A	H	H	H	H	A	B	H	H	A	H	H	H	H	A	B	H	H	A	B	H	B	B	H	H	A	A	H	B	H	B	H	H	B	H	B	H	A	A	H	A	A	B	A	H	H	B	B	H	B	B	H	H	B	H	H	B	H	H	H	H	B	H	H	B	H	B	H	H	H	A	A	B	B	A	H	A	H	A
M9046	9	91.56407	H	H	B	H	H	H	H	B	B	B	H	H	B	H	H	B	H	B	B	B	H	H	B	B	A	B	A	H	B	H	H	B	B	B	H	B	H	H	H	B	H	H	H	A	H	H	H	H	A	B	H	H	A	H	H	H	H	A	B	H	H	A	B	H	B	B	H	H	A	A	H	B	H	B	H	H	B	H	B	H	A	A	H	A	A	B	A	H	H	B	B	H	B	B	H	H	B	H	H	B	H	H	H	H	B	H	H	B	H	B	H	H	H	A	A	B	B	A	H	A	H	A
M9047	9	91.655149	H	H	B	H	H	H	H	B	B	B	H	H	B	H	H	B	H	B	B	B	H	H	B	B	A	B	A	H	B	H	H	B	B	B	H	B	H	H	H	B	H	H	H	A	H	H	H	H	A	B	H	H	A	H	H	H	H	A	B	H	H	A	B	H	B	B	H	H	A	A	H	B	H	B	H	H	B	H	B	H	A	A	H	A	A	B	A	H	H	B	B	H	B	B	H	H	B	H	H	B	H	H	H	H	B	H	H	B	H	B	H	H	H	A	A	B	B	A	H	A	H	A
M9048	9	91.774823	H	H	B	H	H	H	H	B	B	B	H	H	B	H	H	B	H	B	B	B	H	H	B	B	A	B	A	H	B	H	H	B	B	B	H	B	H	H	H	B	H	H	H	A	H	H	H	H	A	B	H	H	A	H	H	H	H	A	B	H	H	A	B	H	B	B	H	H	A	A	H	B	H	B	H	H	B	H	B	H	A	A	H	A	A	B	A	H	H	B	B	H	B	B	H	H	B	H	H	B	H	H	H	H	B	H	H	B	H	B	H	H	H	A	A	B	B	A	H	A	H	A
M9049	9	91.844865	H	H	B	H	H	H	H	B	B	B	H	H	B	H	H	B	H	B	B	B	H	H	B	B	A	B	A	H	B	H	H	B	B	B	H	B	H	H	H	B	H	H	H	A	H	H	H	H	A	B	H	H	A	H	H	H	H	A	B	H	H	A	B	H	B	B	H	H	A	A	H	B	H	B	H	H	B	H	B	H	A	A	H	A	A	B	A	H	H	B	NC	H	B	B	H	H	B	H	H	B	H	H	H	H	B	H	H	NC	H	B	H	H	H	A	NC	B	B	A	H	A	H	A
M9050	9	92.280904	H	H	B	H	H	H	H	B	B	B	H	H	B	H	H	B	H	B	B	B	H	H	B	B	A	B	A	H	B	H	H	B	B	B	H	B	H	H	H	B	H	H	H	A	H	H	H	H	A	B	H	H	A	H	H	H	H	A	B	H	H	A	B	H	B	B	H	H	A	A	H	B	H	B	H	H	B	H	B	H	A	A	H	A	A	B	A	H	H	B	B	H	B	B	H	H	B	H	H	B	H	H	H	H	B	H	H	B	H	B	H	H	H	A	A	B	B	A	H	A	H	A
M9051	9	92.289573	H	H	B	H	H	H	H	B	B	B	H	H	B	H	H	B	H	B	B	B	H	H	B	B	A	B	A	H	B	H	H	B	B	B	H	B	H	H	H	B	H	H	H	A	H	H	H	H	A	B	H	H	A	H	H	H	H	A	B	H	H	A	B	H	B	B	H	H	A	A	H	B	H	B	H	H	B	H	B	H	A	A	H	A	A	B	A	H	H	B	B	H	B	B	H	H	B	H	H	B	H	H	H	H	B	H	H	B	H	B	H	H	H	A	A	B	B	A	H	A	H	A
M9052	9	92.407911	H	H	B	H	H	H	H	B	B	B	H	H	B	H	H	B	H	B	B	B	H	H	B	B	A	B	A	H	B	H	H	B	B	B	H	B	H	H	H	B	H	H	H	A	H	H	H	H	A	B	H	H	A	H	H	H	H	A	B	H	H	A	B	H	B	B	H	H	A	A	H	B	H	B	H	H	B	H	B	H	A	A	H	A	A	B	A	H	H	B	B	H	B	B	H	H	B	H	H	B	H	H	H	H	B	H	H	B	H	B	H	H	H	A	A	B	B	A	H	A	H	A
M9053	9	92.424734	H	H	B	H	H	H	H	B	B	B	H	H	B	H	H	B	H	B	B	B	H	H	B	B	A	B	A	H	B	H	H	B	B	B	H	B	H	H	H	B	H	H	H	A	H	H	H	H	A	B	H	H	A	H	H	H	H	A	B	H	H	A	B	H	B	B	H	H	A	A	H	B	H	B	H	H	B	H	B	H	A	A	H	A	A	B	A	H	H	B	B	H	B	B	H	H	B	H	H	B	H	H	H	H	B	H	H	B	H	B	H	H	H	A	A	B	B	A	H	A	H	A
M9054	9	92.716013	H	H	B	H	H	H	H	B	B	B	H	H	B	H	H	B	H	B	B	B	H	H	B	B	A	B	A	H	B	H	H	B	B	B	H	B	H	H	H	B	H	H	H	A	H	H	H	H	A	B	H	H	A	H	H	H	H	A	B	H	H	A	B	H	B	B	H	H	A	A	H	B	H	B	H	H	B	H	B	H	A	A	H	A	A	B	A	H	H	B	B	H	B	B	H	H	B	H	H	B	H	H	H	H	B	H	H	B	H	B	H	H	H	A	A	B	B	A	H	A	H	A
M9055	9	92.772593	H	H	B	H	H	H	H	B	B	NC	H	H	B	H	H	B	H	B	B	B	H	H	B	B	A	B	A	H	B	H	H	B	B	B	H	B	H	H	H	B	H	H	H	A	H	H	H	H	A	B	H	H	A	H	H	H	H	A	B	H	H	A	B	H	B	B	H	H	A	A	H	NC	H	B	H	H	B	H	B	H	A	A	H	A	A	B	A	H	H	B	B	H	B	B	H	H	B	H	H	B	H	H	H	H	B	H	H	B	H	B	H	H	H	A	A	B	B	A	H	A	H	A
M9056	9	92.820778	H	H	B	H	H	H	H	B	B	B	H	H	B	H	H	B	H	B	B	B	H	H	B	B	A	B	A	H	B	H	H	B	B	B	H	B	H	H	H	B	H	H	H	A	H	H	H	H	A	B	H	H	A	H	H	H	H	A	B	H	H	A	B	H	B	B	H	H	A	A	H	B	H	B	H	H	B	H	B	H	A	A	H	A	A	B	A	H	H	B	B	H	B	B	H	H	B	H	H	B	H	H	H	H	B	H	H	B	H	B	H	H	H	A	A	B	B	A	H	A	H	A
M9057	9	92.891621	H	H	B	H	H	H	H	B	B	B	H	H	B	H	H	B	H	B	B	B	H	H	B	B	A	B	A	H	B	H	H	B	B	B	H	B	H	H	H	B	H	H	H	A	H	H	H	H	A	B	H	H	A	H	H	H	H	A	B	H	H	A	B	H	B	B	H	H	A	A	H	B	H	B	H	H	B	H	B	H	A	A	H	A	A	B	A	H	H	B	B	H	B	B	H	H	B	H	H	B	H	H	H	H	B	H	H	B	H	B	H	H	H	A	A	B	B	A	H	A	H	A
M9058	9	93.233303	H	H	B	H	H	H	H	B	B	B	H	H	B	H	H	B	H	B	B	B	H	H	B	B	A	B	A	H	B	H	H	B	B	B	H	B	H	H	H	B	H	H	H	A	H	H	H	H	A	B	H	H	A	H	H	H	H	A	B	H	H	A	B	H	B	B	H	H	A	A	H	B	H	B	H	H	B	H	B	H	A	A	H	A	A	B	A	H	H	B	B	H	B	B	H	H	B	H	H	B	H	H	H	H	B	H	H	B	H	B	H	H	H	A	A	B	B	A	H	A	H	A
M9059	9	93.674682	H	H	B	H	H	H	H	B	B	B	H	H	B	H	H	B	H	B	B	B	H	H	B	B	A	B	A	H	B	H	H	B	B	B	H	B	H	H	H	B	H	H	H	A	H	H	H	H	A	B	H	H	A	H	H	H	H	A	B	H	H	A	B	H	B	B	H	H	A	A	H	B	H	B	H	H	B	H	B	H	A	A	H	A	A	B	A	H	H	B	B	H	B	B	H	H	B	H	H	B	H	H	H	H	B	H	H	B	H	B	H	H	H	A	A	B	B	A	A	A	H	A
M9060	9	93.695397	H	H	B	H	H	H	H	B	B	B	H	H	B	H	H	B	H	B	B	B	H	H	B	B	A	B	A	H	B	H	H	B	B	B	H	B	H	H	H	B	H	H	H	A	H	H	H	H	A	B	H	H	A	H	H	H	H	A	B	H	H	A	B	H	B	B	H	H	A	A	H	B	H	B	H	H	B	H	B	H	A	A	H	A	A	B	A	H	H	B	B	H	B	B	H	H	B	H	H	B	H	H	H	H	B	H	H	B	H	B	H	H	H	A	A	B	B	A	A	A	H	A
M9061	9	93.737968	H	H	B	H	H	NC	H	B	B	B	H	H	B	H	H	B	H	B	B	B	H	H	B	B	A	B	A	H	B	H	H	B	B	B	H	B	H	H	H	B	H	H	H	A	H	H	H	H	A	B	H	H	A	H	H	H	H	A	B	H	H	A	B	H	B	B	H	H	A	A	H	B	H	B	H	H	B	H	B	H	A	A	H	A	A	B	A	H	H	B	B	H	B	B	H	H	B	H	H	B	H	H	H	H	B	H	H	NC	H	B	H	H	H	A	A	B	B	A	A	A	H	A
M9062	9	94.084051	H	H	B	H	H	H	H	B	B	B	H	H	B	H	H	B	H	B	B	B	H	H	B	B	A	B	A	H	B	H	H	B	B	B	H	B	H	H	H	B	H	H	H	A	H	H	H	H	A	B	H	H	A	H	H	H	H	A	B	H	H	A	B	H	B	B	H	H	A	A	H	B	H	B	H	H	B	H	B	H	A	A	H	A	A	B	A	H	H	B	B	H	B	B	H	H	B	H	H	B	H	H	H	H	B	H	H	B	H	B	H	H	H	A	A	B	B	A	A	A	H	A
M9063	9	94.168019	H	H	B	H	H	H	H	B	B	B	H	H	B	H	H	B	H	B	B	B	H	H	B	B	A	B	A	H	B	H	H	B	B	B	H	B	H	H	H	B	H	H	H	A	H	H	H	H	A	B	H	H	A	H	H	H	H	A	B	H	H	A	B	H	B	B	H	H	A	A	H	B	H	B	H	H	B	H	B	H	A	A	H	A	A	B	A	H	H	B	B	H	B	B	H	H	B	H	H	B	H	H	H	H	B	H	H	B	H	B	H	H	H	A	A	B	B	A	A	A	H	A
M9064	9	94.194857	H	H	B	H	H	H	H	B	B	B	H	H	B	H	H	B	H	B	B	B	H	H	B	B	A	B	A	H	B	H	H	B	B	B	H	B	H	H	H	B	H	H	H	A	H	H	H	H	A	B	H	H	A	H	H	H	H	A	B	H	H	A	B	H	B	B	H	H	A	A	H	B	H	B	H	H	B	H	B	H	A	A	H	A	A	B	A	H	H	B	B	H	B	B	H	H	B	H	H	B	H	H	H	H	B	H	H	B	H	B	H	H	H	A	A	B	B	A	A	A	H	A
M9065	9	94.284996	H	H	B	H	H	H	H	B	B	B	H	H	B	H	H	B	H	B	B	B	H	H	B	B	A	B	A	H	B	H	H	B	B	B	H	B	H	H	H	B	H	H	H	A	H	H	H	H	A	B	H	H	A	H	H	H	H	A	B	H	H	A	B	H	B	B	H	H	A	A	H	B	H	B	H	H	B	H	B	H	A	A	H	A	A	B	A	H	H	B	B	H	B	B	H	H	B	H	H	B	H	H	H	H	B	H	H	B	H	B	H	H	H	A	A	B	B	A	A	A	H	A
M9066	9	94.336204	H	H	B	H	H	H	H	B	B	B	H	H	B	H	H	B	H	B	B	B	H	H	B	B	A	B	A	H	B	H	H	B	B	B	H	B	H	H	H	B	H	H	H	A	H	H	H	H	A	B	H	H	A	H	H	H	H	A	B	H	H	A	B	H	B	B	H	H	A	A	H	B	H	B	H	H	B	H	B	H	A	A	H	A	A	B	A	H	H	B	B	H	B	B	H	H	B	H	H	B	H	H	H	H	B	H	H	B	H	B	H	H	H	A	A	B	B	A	A	A	H	A
M9067	9	94.344497	H	H	B	H	H	H	H	B	B	B	H	H	B	H	H	B	H	B	B	B	H	H	B	B	A	B	A	H	B	H	H	B	B	B	H	B	H	H	H	B	H	H	H	A	H	H	H	H	A	B	H	H	A	H	H	H	H	A	B	H	H	A	B	H	B	B	H	H	A	A	H	B	H	B	H	H	B	H	B	H	A	A	H	A	A	B	A	H	H	B	B	H	B	B	H	H	B	H	H	B	H	H	H	H	B	H	H	B	H	B	H	H	H	A	A	B	B	A	A	A	H	A
M9068	9	94.405878	H	H	B	H	H	H	H	B	B	B	H	H	B	H	H	B	H	NC	B	B	H	H	B	B	A	B	A	H	B	H	H	B	B	B	H	B	H	H	H	B	H	H	H	A	H	H	H	H	A	B	H	H	A	H	H	H	H	A	B	H	H	A	B	H	B	B	H	H	A	A	H	B	H	B	H	H	B	H	B	H	A	A	H	A	A	B	A	H	H	B	B	H	B	B	H	H	B	H	H	B	H	H	H	H	B	H	H	B	H	B	H	H	H	A	A	B	B	A	A	A	H	A
M9069	9	94.594839	H	H	B	H	H	H	H	B	B	B	H	H	B	H	H	B	H	B	B	B	H	H	B	B	A	B	A	H	B	H	H	B	B	B	H	B	H	H	H	B	H	H	H	A	H	H	H	H	A	B	H	H	A	H	H	H	H	A	B	H	H	A	B	H	B	B	H	H	A	A	H	B	H	B	H	H	B	H	B	H	A	A	H	A	A	B	A	H	H	B	B	H	B	B	H	H	B	H	H	B	H	H	H	H	B	H	H	B	H	B	H	H	H	A	A	B	B	A	A	A	H	A
M9070	9	94.808219	H	H	B	H	H	H	H	B	B	B	H	H	B	H	H	B	H	B	B	B	H	H	B	B	A	B	A	H	B	H	H	B	B	B	H	B	H	H	H	B	H	H	H	A	H	H	H	H	A	B	H	H	A	H	H	H	H	A	H	H	H	A	B	H	B	B	H	H	A	A	H	B	H	B	H	H	B	H	B	H	A	A	H	A	A	B	A	H	H	B	B	H	B	B	H	H	B	H	H	B	H	H	H	H	B	H	H	B	H	B	H	H	H	A	A	B	B	A	A	A	H	A
M9071	9	94.905107	H	H	B	H	H	H	H	B	B	B	H	H	B	H	H	B	H	B	B	B	H	H	B	B	A	B	A	H	B	H	H	B	B	B	H	B	H	H	H	B	H	H	H	A	H	H	H	H	A	B	H	H	A	H	H	H	H	A	H	H	H	A	B	H	B	B	H	H	A	A	H	B	H	B	H	H	B	H	B	H	A	A	H	A	A	B	A	H	H	B	B	H	B	B	H	H	B	H	H	B	H	H	H	H	B	H	H	B	H	B	H	H	H	A	A	B	B	A	A	A	H	A
M9072	9	95.039696	H	H	B	H	H	H	H	B	B	B	H	H	B	H	H	B	H	B	B	B	H	H	B	B	A	B	A	H	B	H	H	B	B	B	H	B	H	H	H	B	H	H	H	A	H	H	H	H	A	B	H	H	A	H	H	H	H	A	H	H	H	A	B	H	B	B	H	H	A	A	H	B	H	B	H	H	B	H	B	H	A	A	H	A	A	B	A	H	H	B	B	H	B	B	H	H	B	H	H	B	H	H	H	H	B	H	H	B	H	B	H	H	H	A	A	B	B	A	A	A	H	A
M9073	9	95.077356	H	H	B	H	H	H	H	B	B	B	H	H	B	H	H	B	H	B	B	B	H	H	B	B	A	B	A	H	B	H	H	B	B	B	H	B	H	H	H	B	H	H	H	A	H	H	H	H	A	B	H	H	A	H	H	H	H	A	H	H	H	A	B	H	B	B	H	H	A	A	H	B	H	B	H	H	B	H	B	H	A	A	H	A	A	B	A	H	H	B	B	H	B	B	H	H	B	H	H	B	H	H	H	H	B	H	H	B	H	B	H	H	H	A	A	B	B	A	A	A	H	A
M9074	9	95.109059	H	H	B	H	H	H	H	B	B	B	H	H	B	H	H	B	H	B	B	B	H	H	B	B	A	B	A	H	B	H	H	B	B	B	H	B	H	H	H	B	H	H	H	A	H	H	H	H	A	B	H	H	A	H	H	H	H	A	H	H	H	A	B	H	B	B	H	H	A	A	H	B	H	B	H	H	B	H	B	H	A	A	H	A	A	B	A	H	H	B	B	H	B	B	H	H	B	H	H	B	H	H	H	H	B	H	H	B	H	B	H	H	H	A	A	B	B	A	A	A	H	A
M9075	9	95.223636	H	H	B	H	H	H	H	B	B	B	H	H	B	H	H	B	H	B	B	B	H	H	B	B	A	B	A	H	B	H	H	B	B	B	H	B	H	H	H	B	H	H	H	A	H	H	H	H	A	B	H	H	A	H	H	H	H	A	H	H	H	A	B	H	B	B	H	H	A	A	H	B	H	B	H	H	B	H	B	H	A	A	H	A	A	B	A	H	H	B	B	H	B	B	H	H	B	H	H	B	H	H	H	H	B	H	H	B	H	B	H	H	H	A	A	B	B	A	A	A	H	A
M9076	9	95.230316	H	H	B	H	H	H	H	B	B	B	H	H	B	H	H	B	H	B	B	B	H	H	B	B	A	B	A	H	B	H	H	B	B	B	H	B	H	H	H	B	H	H	H	A	H	H	H	H	A	B	H	H	A	H	H	H	H	A	H	H	H	A	B	H	B	B	H	H	A	A	H	B	H	B	H	H	B	H	B	H	A	A	H	A	A	B	A	H	H	B	B	H	B	B	H	H	B	H	H	B	H	H	H	H	B	H	H	B	H	B	H	H	H	A	A	B	B	A	A	A	H	A
M9077	9	95.269036	H	H	B	H	H	H	H	B	B	B	H	H	B	H	H	B	H	B	B	B	H	H	B	B	A	B	A	H	B	H	H	B	B	B	H	B	H	H	H	B	H	H	H	A	H	H	H	H	A	B	H	H	A	H	H	H	H	A	H	H	H	A	B	H	B	B	H	H	A	A	H	B	H	B	H	H	B	H	B	H	A	A	H	A	A	B	A	H	H	B	B	H	B	B	H	H	B	H	H	B	H	H	H	H	B	H	H	B	H	B	H	H	H	A	A	B	B	A	A	A	H	A
M9078	9	95.31265	H	H	B	H	H	H	H	B	B	B	H	H	B	H	H	B	H	B	B	B	H	H	B	B	A	B	A	H	B	H	H	B	B	B	H	B	H	H	H	B	H	H	H	A	H	H	H	H	A	B	H	H	A	H	H	H	H	A	H	H	H	A	B	H	B	B	H	H	A	A	H	B	H	B	H	H	B	H	B	H	A	A	H	A	A	B	A	H	H	B	B	H	B	B	H	H	B	H	H	B	H	H	H	H	B	H	H	B	H	B	H	H	H	A	A	B	B	A	A	A	H	A
M9079	9	95.412952	H	H	B	H	H	H	H	B	B	B	H	H	B	H	H	B	H	NC	B	B	H	H	B	B	A	B	A	H	B	H	H	B	B	B	H	B	H	H	H	B	H	H	H	A	H	H	H	H	A	B	H	H	A	H	H	H	H	A	H	H	H	A	B	H	B	B	H	H	A	A	H	B	H	B	H	H	B	H	B	H	A	A	H	A	A	B	A	H	H	B	B	H	B	B	H	H	B	H	H	B	H	H	H	H	B	H	H	B	H	B	H	H	H	A	A	B	B	A	A	A	H	A
M9080	9	95.653379	H	H	B	H	H	H	H	B	B	B	H	H	B	H	H	B	H	B	B	B	H	H	B	B	A	B	A	H	B	H	H	B	B	B	H	B	H	H	H	B	H	H	H	A	H	H	H	H	A	B	H	H	A	H	H	H	H	A	H	H	H	A	B	H	B	B	H	H	A	A	H	B	H	B	H	H	B	H	B	H	A	A	H	A	A	B	A	H	H	B	B	H	B	B	H	H	B	H	H	B	H	H	H	H	B	H	H	B	H	B	H	H	H	A	A	B	B	A	A	A	H	A
M9081	9	95.677696	H	H	B	H	H	H	H	B	B	B	H	H	B	H	H	B	H	B	B	B	H	H	B	B	A	B	A	H	B	H	H	B	B	B	H	B	H	H	H	B	H	H	H	A	H	H	H	H	A	B	H	H	A	H	H	H	H	A	H	H	H	A	B	H	B	B	H	H	A	A	H	B	H	B	H	H	B	H	B	H	A	A	H	A	A	B	A	H	H	B	B	H	B	B	H	H	B	H	H	B	H	H	H	H	B	H	H	B	H	B	H	H	H	A	A	B	B	A	A	A	H	A
M9082	9	95.844808	H	H	B	H	H	H	H	B	B	B	H	H	B	H	H	B	H	B	B	B	H	H	B	B	A	B	A	H	B	H	H	B	B	B	H	B	H	H	H	B	H	H	H	A	H	H	H	H	A	B	H	H	A	H	H	H	H	A	H	H	H	A	B	H	B	B	H	H	A	A	H	B	H	B	H	H	B	H	B	H	A	A	H	A	A	B	A	H	H	B	B	H	B	B	H	H	B	H	H	B	H	H	H	H	B	H	H	B	H	B	H	H	H	A	A	B	B	A	A	A	H	A
M9083	9	96.064635	H	H	B	H	H	H	H	B	B	B	H	H	B	H	H	B	H	B	B	B	H	H	B	B	A	B	A	H	B	H	H	B	B	B	H	B	H	H	H	B	H	H	H	A	H	H	H	H	A	B	H	H	A	H	H	H	H	A	H	H	H	A	B	H	B	B	H	H	A	A	H	B	H	B	H	H	B	H	B	H	A	A	H	A	A	B	A	H	H	B	B	H	B	B	H	H	B	H	H	B	H	H	H	H	B	H	H	B	H	B	H	H	H	A	A	B	B	A	A	A	H	A
M9084	9	96.134679	H	H	B	H	H	H	H	B	B	B	H	H	B	H	H	B	H	B	B	B	H	H	B	B	A	B	A	H	B	H	H	B	B	B	H	B	H	H	H	B	H	H	H	A	H	H	H	H	A	B	H	H	A	H	H	H	H	A	H	H	H	A	B	H	B	B	H	H	A	A	H	B	H	B	H	H	B	H	B	H	A	A	H	A	A	B	A	H	H	B	B	H	B	B	H	H	B	H	H	B	H	H	H	H	B	H	H	B	H	B	H	H	H	A	A	B	B	A	A	A	H	A
M9085	9	96.315369	H	H	B	H	H	H	H	B	B	B	H	H	B	H	H	B	H	B	B	B	H	H	B	B	A	B	A	H	B	H	H	B	B	B	H	B	H	H	H	B	H	H	H	A	H	H	H	H	A	B	H	H	A	H	H	H	H	A	H	H	H	A	B	H	B	B	H	H	A	A	H	B	H	B	H	H	B	H	B	H	A	A	H	A	A	B	A	H	H	B	B	H	B	B	H	H	B	H	H	B	H	H	H	H	B	H	H	B	H	B	H	H	H	A	A	B	B	A	A	A	H	A
M9086	9	96.69741	H	H	B	H	H	H	H	B	B	B	H	H	B	H	H	B	H	B	B	B	H	H	B	B	A	B	A	H	B	H	H	B	B	B	H	B	H	H	H	B	H	H	H	A	H	H	H	H	A	B	H	H	A	H	H	H	H	A	H	H	H	A	B	H	B	B	H	H	A	A	H	B	H	B	H	H	B	H	B	H	A	A	H	A	A	B	A	H	H	B	B	H	B	B	H	H	B	H	H	B	H	H	H	H	B	H	H	B	H	B	H	H	H	A	A	B	B	A	A	A	H	A
M9087	9	96.762164	H	H	B	H	H	H	H	B	B	B	H	H	B	H	H	B	H	B	B	B	H	H	B	B	A	B	A	H	B	H	H	B	B	B	H	B	H	H	H	B	H	H	H	A	H	H	H	H	A	B	H	H	A	H	H	H	H	A	H	H	H	A	B	H	B	B	H	H	A	A	H	B	H	B	H	H	B	H	B	H	A	A	H	A	A	B	A	H	H	B	B	H	B	B	H	H	B	H	H	B	H	H	H	H	B	H	H	B	H	B	H	H	H	A	A	B	B	A	A	A	H	A
M9088	9	96.784309	H	H	B	H	H	H	H	B	B	B	H	H	B	H	H	B	H	B	B	B	H	H	B	B	A	B	A	H	B	H	H	B	B	B	H	B	H	H	H	B	H	H	H	A	H	H	H	H	A	B	H	H	A	H	H	H	H	A	H	H	H	A	B	H	B	B	H	H	A	A	H	B	H	B	H	H	B	H	B	H	A	A	H	A	A	B	A	H	H	B	B	H	B	B	H	H	B	H	H	B	H	H	H	H	B	H	H	B	H	B	H	H	H	A	A	B	B	A	A	A	H	A
M9089	9	96.849932	H	H	B	H	H	H	H	B	B	B	H	H	B	H	H	B	H	B	B	B	H	H	B	B	A	B	A	H	B	H	H	B	B	B	H	B	H	H	H	B	H	H	H	A	H	H	H	H	A	B	H	H	A	H	H	H	H	A	H	H	H	A	B	H	B	B	H	H	A	A	H	B	H	B	H	H	B	H	B	H	A	A	H	A	A	B	A	H	H	B	B	H	B	B	H	H	B	H	H	B	H	H	H	H	B	H	H	B	H	B	H	H	H	A	A	B	B	A	A	A	H	A
M9090	9	96.871167	H	H	B	H	H	H	H	B	B	B	H	H	B	H	H	B	H	B	B	B	H	H	B	B	A	B	A	H	B	H	H	B	B	B	H	B	H	H	H	B	H	H	H	A	H	H	H	H	A	B	H	H	A	H	H	H	H	A	H	H	H	A	B	H	B	B	H	H	A	A	H	B	H	B	H	H	B	H	B	H	A	A	H	A	A	B	A	H	H	B	B	H	B	B	H	H	B	H	H	B	H	H	H	H	B	H	H	B	H	B	H	H	H	A	A	B	B	A	A	A	H	A
M9091	9	96.897289	H	H	B	H	H	H	H	B	B	B	H	H	B	H	H	B	H	B	B	B	H	H	B	B	A	B	A	H	B	H	H	B	B	B	H	B	H	H	H	B	H	H	H	A	H	H	H	H	A	B	H	H	A	H	H	H	H	A	H	H	H	A	B	H	B	B	H	H	A	A	H	B	H	B	H	H	B	H	B	H	A	A	H	A	A	B	A	H	H	B	B	H	B	B	H	H	B	H	H	B	H	H	H	H	B	H	H	B	H	B	H	H	H	A	A	B	B	A	A	A	H	A
M9092	9	97.025651	H	H	B	H	H	H	H	B	B	B	H	H	B	H	H	B	H	B	B	B	H	H	B	B	A	B	A	H	B	H	H	B	B	B	H	B	H	H	H	B	H	H	H	A	H	H	H	H	A	B	H	H	A	H	H	H	H	A	H	H	H	A	B	H	B	B	H	H	A	A	H	B	H	B	H	H	B	H	B	H	A	A	H	A	A	B	A	H	H	B	B	H	B	B	H	H	B	H	H	B	H	H	H	H	B	H	H	B	H	B	H	H	H	A	A	B	B	A	A	A	H	A
M9093	9	97.314075	H	H	B	H	H	H	H	B	B	B	H	H	B	H	H	B	H	B	B	B	H	H	B	B	A	B	A	H	B	H	H	B	B	B	H	B	H	H	H	B	H	H	H	A	H	H	H	H	A	B	H	H	A	H	H	H	H	A	H	H	H	A	B	H	B	B	H	H	A	A	H	B	H	B	H	H	B	H	B	H	A	A	H	A	A	B	A	H	H	B	B	H	B	B	H	H	B	H	H	B	H	H	H	H	B	H	H	B	H	B	H	H	H	A	A	B	B	A	A	A	H	A
M9094	9	97.319893	H	H	B	H	H	H	H	B	B	B	H	H	B	H	H	B	H	B	B	B	H	H	B	B	A	B	A	H	B	H	H	B	B	B	H	B	H	H	H	B	H	H	H	A	H	H	H	H	A	B	H	H	A	H	H	H	H	A	H	H	H	A	B	H	B	B	H	H	A	A	H	B	H	B	H	H	B	H	B	H	A	A	H	A	A	B	A	H	H	B	B	H	B	B	H	H	B	H	H	B	H	H	H	H	B	H	H	B	H	B	H	H	H	A	A	B	B	A	A	A	H	A
M9095	9	97.389028	H	H	B	H	H	H	H	B	B	B	H	H	B	H	H	B	H	B	B	B	H	H	B	B	A	B	A	H	B	H	H	B	B	B	H	B	H	H	H	B	H	H	H	A	H	H	H	H	A	B	H	H	A	H	H	H	H	A	H	H	H	A	B	H	B	B	H	H	A	A	H	B	H	B	H	H	B	H	B	H	A	A	H	A	A	B	A	H	H	B	B	H	B	B	H	H	B	H	H	B	H	H	H	H	B	H	H	B	H	B	H	H	H	A	A	B	B	A	A	A	H	A
M9096	9	97.401285	H	H	B	H	H	H	H	B	B	B	H	H	B	H	H	B	H	B	B	B	H	H	B	B	A	B	A	H	B	H	H	B	B	B	H	B	H	H	H	B	H	H	H	A	H	H	H	H	A	B	H	H	A	H	H	H	H	A	H	H	H	A	B	H	B	B	H	H	A	A	H	B	H	B	H	H	B	H	B	H	A	A	H	A	A	B	A	H	H	B	B	H	B	B	H	H	B	H	H	B	H	H	H	H	B	H	H	B	H	B	H	H	H	A	A	B	B	A	A	A	H	A
M9097	9	97.517293	H	H	B	H	H	H	H	B	B	B	H	H	B	H	H	B	H	B	B	B	H	H	B	B	A	B	A	H	B	H	H	B	B	B	H	B	H	H	H	B	H	H	H	A	H	H	H	H	A	B	H	H	A	H	H	H	H	A	H	H	H	A	B	H	B	B	H	H	A	A	H	B	H	B	H	H	B	H	B	H	A	A	H	A	A	B	A	H	H	B	B	H	B	B	H	H	B	H	H	B	H	H	H	H	B	H	H	B	H	B	H	H	H	A	A	B	B	A	A	A	H	A
M9098	9	97.541613	H	H	B	H	H	H	H	B	B	B	H	H	B	H	H	B	H	B	B	B	H	H	B	B	A	B	A	H	B	H	H	B	B	B	H	B	H	H	H	B	H	H	H	A	H	H	H	H	A	B	H	H	A	H	H	H	H	A	H	H	H	A	B	H	B	B	H	H	A	A	H	B	H	B	H	H	B	H	B	H	A	A	H	A	A	B	A	H	H	B	B	H	B	B	H	H	B	H	H	B	H	H	H	H	B	H	H	B	H	B	H	H	H	A	A	B	B	A	A	A	H	A
M9099	9	97.716346	H	H	B	H	H	H	H	B	B	B	H	H	B	H	H	B	H	B	B	B	H	H	B	B	A	B	A	H	B	H	H	B	B	B	H	B	H	H	H	B	H	H	H	A	H	H	H	H	A	B	H	H	A	H	H	H	H	A	H	H	H	A	B	H	B	B	H	H	A	A	H	B	H	B	H	H	B	H	B	H	A	A	H	A	A	B	A	H	H	B	B	H	B	B	H	H	B	H	H	B	H	H	H	H	B	H	H	B	H	B	H	H	H	A	A	B	B	A	A	A	H	A
M9100	9	97.93127	H	H	B	H	H	H	H	B	B	B	H	H	B	H	H	B	H	B	B	B	H	H	B	B	A	B	A	H	B	H	H	B	B	B	H	B	H	H	H	B	H	H	H	A	H	H	H	H	A	B	H	H	A	H	H	H	H	A	H	H	H	A	B	H	B	B	H	H	A	A	H	NC	H	B	H	H	B	H	B	H	A	A	H	A	A	B	A	H	H	B	B	H	B	B	H	H	B	H	H	B	H	H	H	H	B	H	H	B	H	B	H	H	H	A	A	B	B	A	A	A	H	A
M9101	9	98.408963	H	H	B	H	H	H	H	B	B	B	H	H	B	H	H	B	H	B	B	B	H	H	B	B	A	B	A	H	B	H	H	B	B	B	H	B	H	H	H	B	H	H	H	A	H	H	H	H	A	B	H	H	A	H	H	H	H	A	H	H	H	A	B	H	B	B	H	H	A	A	H	B	H	B	H	H	B	H	B	H	A	A	H	A	A	B	A	H	H	B	B	H	B	B	H	H	B	H	H	B	H	H	H	H	B	H	H	B	H	B	H	H	H	A	A	B	B	A	A	A	H	A
M9102	9	98.444322	H	H	B	H	H	H	H	B	B	B	H	H	B	H	H	B	H	B	B	B	H	H	B	B	A	B	A	H	B	H	H	B	B	B	H	B	H	H	H	B	H	H	H	A	H	H	H	H	A	B	H	H	A	H	H	H	H	A	H	H	H	A	B	H	B	B	H	H	A	A	H	B	H	B	H	H	B	H	B	H	A	A	H	A	A	B	A	H	H	B	B	H	B	B	H	H	B	H	H	B	H	H	H	H	B	H	H	B	H	B	H	H	H	A	A	B	B	A	A	A	H	A
M9103	9	98.4802	H	H	B	H	H	H	H	B	B	B	H	H	B	H	H	B	H	B	B	B	H	H	B	B	A	B	A	H	B	H	H	B	B	B	H	B	H	H	H	B	H	H	H	A	H	H	H	H	A	B	H	H	A	H	H	H	H	A	H	H	H	A	B	H	B	B	H	H	A	A	H	B	H	B	H	H	B	H	B	H	A	A	H	A	A	B	A	H	H	B	B	H	B	B	H	H	B	H	H	B	H	H	H	H	B	H	H	B	H	B	H	H	H	A	A	B	B	A	A	A	H	A
M9104	9	98.845182	H	H	B	H	H	H	H	B	B	B	H	H	B	H	H	B	H	B	B	B	H	H	B	B	A	B	A	H	B	H	H	B	B	B	H	B	H	H	H	B	H	H	H	A	H	H	H	H	A	B	H	H	A	H	H	H	H	A	H	H	H	A	B	H	B	B	H	H	A	A	H	B	H	B	H	H	B	H	B	H	A	A	H	A	A	B	A	H	H	B	B	H	B	B	H	H	B	H	H	B	H	H	H	H	B	H	H	B	H	B	H	H	H	A	A	B	B	A	A	A	H	A
M9105	9	99.381501	H	H	B	H	H	H	H	B	B	B	H	H	B	H	H	B	H	B	B	B	H	H	B	B	A	B	A	H	B	H	H	B	B	B	H	B	H	H	H	B	H	H	H	A	H	H	H	H	A	B	H	H	A	H	H	H	H	A	H	H	H	A	B	H	B	B	H	H	A	A	H	B	H	B	H	H	B	H	B	H	A	A	H	A	A	B	A	H	H	B	B	H	B	B	H	H	B	H	H	B	H	H	H	H	B	H	H	B	H	B	H	H	H	A	A	B	B	A	A	A	H	A
M9106	9	99.416072	H	H	B	H	H	H	H	B	B	B	H	H	B	H	H	B	H	B	B	B	H	H	B	B	A	B	A	H	B	H	H	B	B	B	H	B	H	H	H	B	H	H	H	A	H	H	H	H	A	B	H	H	A	H	H	H	H	A	H	H	H	A	B	H	B	B	H	H	A	A	H	B	H	B	H	H	B	H	B	H	A	A	H	A	A	B	A	H	H	B	B	H	B	B	H	H	B	H	H	B	H	H	H	H	B	H	H	B	H	B	H	H	H	A	A	B	B	A	A	A	H	A
M9108	9	99.478086	H	H	B	H	H	H	H	B	B	B	H	H	B	H	H	B	H	B	B	B	H	H	B	B	A	B	A	H	B	H	H	B	B	B	H	B	H	H	H	B	H	H	H	A	H	H	H	H	A	B	H	H	A	H	H	H	H	A	H	H	H	A	B	H	B	B	H	H	A	A	H	B	H	B	H	H	B	H	B	H	A	A	H	A	A	B	A	H	H	B	B	H	B	B	H	H	B	H	H	B	H	H	H	H	B	H	H	B	H	B	H	H	H	A	A	B	B	A	A	A	H	A
M9109	9	99.673536	H	H	B	H	H	H	H	B	B	B	H	H	B	H	H	B	H	B	B	B	H	H	B	B	A	B	A	H	B	H	H	B	B	B	H	B	H	H	H	B	H	H	H	A	H	H	H	H	A	B	H	H	A	H	H	H	H	A	H	H	H	A	B	H	B	B	H	H	A	A	H	B	H	B	H	H	B	H	B	H	A	A	H	A	A	B	A	H	H	B	B	H	B	B	H	H	B	H	H	B	H	H	H	H	B	H	H	B	H	B	H	H	H	A	A	B	B	A	A	A	H	A
M9110	9	99.699446	H	H	B	H	H	H	H	B	B	B	H	H	B	H	H	B	H	B	B	B	H	H	B	B	A	B	A	H	B	H	H	B	B	B	H	B	H	H	H	B	H	H	H	A	H	H	H	H	A	B	H	H	A	H	H	H	H	A	H	H	H	A	B	H	B	B	H	H	A	A	H	B	H	B	H	H	B	H	B	H	A	A	H	A	A	B	A	H	H	B	B	H	B	B	H	H	B	H	H	B	H	H	H	H	B	H	H	B	H	B	H	H	H	A	A	B	B	A	A	A	H	A
M9111	9	99.723349	H	H	B	H	H	H	H	B	B	B	H	H	B	H	H	B	H	B	B	B	H	H	B	B	A	B	A	H	B	H	H	B	B	B	H	B	H	H	H	B	H	H	H	A	H	H	H	H	A	B	H	H	A	H	H	H	H	A	H	H	H	A	B	H	B	B	H	H	A	A	H	B	H	B	H	H	B	H	B	H	A	A	H	A	A	B	A	H	H	B	B	H	B	B	H	H	B	H	H	B	H	H	H	H	B	H	H	B	H	B	H	H	H	A	A	B	B	A	A	A	H	A
M9112	9	99.850077	H	H	B	H	H	H	H	B	B	B	H	H	B	H	H	B	H	B	B	B	H	H	B	B	A	B	A	H	B	H	H	B	B	B	H	B	H	H	H	B	H	H	H	A	H	H	H	H	A	B	H	H	A	H	H	H	H	A	H	H	H	A	B	H	B	B	H	H	A	A	H	B	H	B	H	H	B	H	B	H	A	A	H	A	A	B	A	H	H	B	B	H	B	B	H	H	B	H	H	B	H	H	H	H	B	H	H	B	H	B	H	H	H	A	A	B	B	A	A	A	H	A
M9113	9	99.942301	H	H	B	H	H	H	H	B	B	B	H	H	B	H	H	B	H	B	B	B	H	H	B	B	A	B	A	H	B	H	H	B	B	B	H	B	H	H	H	B	H	H	H	A	H	H	H	H	A	B	H	H	A	H	H	H	H	A	H	H	H	A	B	H	B	B	H	H	A	A	H	B	H	B	H	H	B	H	B	H	A	A	H	A	A	B	A	H	H	B	B	H	B	B	H	H	B	H	H	B	H	H	H	H	B	H	H	B	H	B	H	H	H	A	A	B	B	A	A	A	H	A
M9114	9	100.180118	H	H	B	H	H	H	H	B	B	B	H	H	B	H	H	B	H	B	B	B	H	H	B	B	A	B	A	H	B	H	H	B	B	B	H	B	H	H	H	B	H	H	H	A	H	H	H	H	A	B	H	H	A	H	H	H	H	A	H	H	H	A	B	H	B	B	H	H	A	A	H	B	H	B	H	H	B	H	B	H	A	A	H	A	A	B	A	H	H	B	B	H	B	B	H	H	B	H	H	B	H	H	H	H	B	H	H	B	H	B	H	H	H	A	A	B	B	A	A	A	H	A
M9115	9	100.224469	H	H	B	H	H	H	H	B	B	B	H	H	B	H	H	B	H	B	B	B	H	H	B	B	A	B	A	H	B	H	H	B	B	B	H	B	H	H	H	B	H	H	H	A	H	H	H	H	A	B	H	H	A	H	H	H	H	A	H	H	H	A	B	H	B	B	H	H	A	A	H	B	H	B	H	H	B	H	B	H	A	A	H	A	A	B	A	H	H	B	B	H	B	B	H	H	B	H	H	B	H	H	H	H	B	H	H	B	H	B	H	H	H	A	A	B	B	A	A	A	H	A
M9116	9	100.423841	H	H	B	H	H	H	H	B	B	B	H	H	B	H	H	B	H	B	B	B	H	H	B	B	A	B	A	H	B	H	H	B	B	B	H	B	H	H	H	B	H	H	H	A	H	H	H	H	A	B	H	H	A	H	H	H	H	A	H	H	H	A	B	H	B	B	H	H	A	A	H	B	H	B	H	H	B	H	B	H	A	A	H	A	A	B	A	H	H	B	B	H	B	B	H	H	B	H	H	B	H	H	H	H	B	H	H	B	H	B	H	H	H	A	A	B	B	A	A	A	H	A
M9117	9	100.620455	H	H	B	H	H	H	H	B	B	B	H	H	B	H	H	B	H	B	B	B	H	H	B	B	A	B	A	H	B	H	H	B	B	B	H	B	H	H	H	B	H	H	H	A	H	H	H	H	A	B	H	H	A	H	H	H	H	A	H	H	H	A	B	H	B	B	H	H	A	A	H	B	H	B	H	H	B	H	B	H	A	A	H	A	A	B	A	H	H	B	B	H	B	B	H	H	B	H	H	B	H	H	H	H	B	H	H	B	H	B	H	H	H	A	A	B	B	A	A	A	H	A
M9118	9	100.701605	H	H	B	H	H	H	H	B	B	B	H	H	B	H	H	B	H	B	B	B	H	H	B	B	A	B	A	H	B	H	H	B	B	B	H	B	H	H	H	B	H	H	H	A	H	H	H	H	A	B	H	H	A	H	H	H	H	A	H	H	H	A	B	H	B	B	H	H	A	A	H	B	H	B	H	H	B	H	B	H	A	A	H	A	A	B	A	H	H	B	B	H	B	B	H	H	B	H	H	B	H	H	H	H	B	H	H	B	H	B	H	H	H	A	A	B	B	A	A	A	H	A
M9119	9	100.756128	H	H	B	H	H	H	H	B	B	B	H	H	B	H	H	B	H	B	B	B	H	H	B	B	A	B	A	H	B	H	H	B	B	B	H	B	H	H	H	B	H	H	H	A	H	H	H	H	A	B	H	H	A	H	H	H	H	A	H	H	H	A	B	H	B	B	H	H	A	A	H	B	H	B	H	H	B	H	B	H	A	A	H	A	A	B	A	H	H	B	B	H	B	B	H	H	B	H	H	B	H	H	H	H	B	H	H	B	H	B	H	H	H	A	A	B	B	A	A	A	H	A
M9120	9	100.844635	H	H	B	H	H	H	H	B	B	B	H	H	B	H	H	B	H	B	B	B	H	H	B	B	A	B	A	H	B	H	H	B	B	B	H	B	H	H	H	B	H	H	H	A	H	H	H	H	A	B	H	H	A	H	H	H	H	A	H	H	H	A	B	H	B	B	H	H	A	A	H	B	H	B	H	H	B	H	B	H	A	A	H	A	A	B	A	H	H	B	B	H	B	B	H	H	B	H	H	B	H	H	H	H	B	H	H	B	H	B	H	H	H	A	A	B	B	A	A	A	H	A
M9121	9	100.945579	H	H	B	H	H	H	H	H	B	B	H	H	B	H	H	B	H	B	B	B	H	H	B	B	A	B	A	H	B	H	H	B	B	B	H	B	H	H	H	B	H	H	H	A	H	H	H	H	H	B	H	H	A	H	H	H	H	A	H	H	H	A	B	H	B	B	H	H	A	A	H	B	H	B	H	H	B	H	B	H	A	A	H	A	A	B	A	H	H	B	B	H	B	B	H	H	B	H	H	B	H	H	H	H	B	H	H	B	H	B	H	H	H	A	A	B	B	A	A	A	H	A
M9122	9	100.955134	H	H	B	H	H	H	H	H	B	B	H	H	B	H	H	B	H	B	B	B	H	H	B	B	A	B	A	H	B	H	H	B	B	B	H	B	H	H	H	B	H	H	H	A	H	H	H	H	H	B	H	H	A	H	H	H	H	A	H	H	H	A	B	H	B	B	H	H	A	A	H	B	H	B	H	H	B	H	B	H	A	A	H	A	A	B	A	H	H	B	B	H	B	B	H	H	B	H	H	B	H	H	H	H	B	H	H	B	H	B	H	H	H	A	A	B	B	A	A	A	H	A
M9123	9	100.97676	H	H	B	H	H	H	H	H	B	B	H	H	B	H	H	B	H	B	B	B	H	H	B	B	A	B	A	H	B	H	H	B	B	B	H	B	H	H	H	B	H	H	H	A	H	H	H	H	H	B	H	H	A	H	H	H	H	A	H	H	H	A	B	H	B	B	H	H	A	A	H	B	H	B	H	H	B	H	B	H	A	A	H	A	A	B	A	H	H	B	B	H	B	B	H	H	B	H	H	B	H	H	H	H	B	H	H	B	H	B	H	H	H	A	A	B	B	A	A	A	H	A
M9124	9	101.076036	H	H	B	H	H	H	H	H	B	B	H	H	B	H	H	B	H	B	B	B	H	H	B	B	A	B	A	H	B	H	H	B	B	B	H	B	H	H	H	B	H	H	H	A	H	H	H	H	H	B	H	H	A	H	H	H	H	A	H	H	H	A	B	H	B	B	H	H	A	A	H	B	H	B	H	H	B	H	B	H	A	A	H	A	A	B	A	H	H	B	B	H	B	B	H	H	B	H	H	B	H	H	H	H	B	H	H	B	H	B	H	H	H	A	A	B	B	A	A	A	H	A
M9125	9	101.134618	H	H	B	H	H	H	H	H	B	B	H	H	B	H	H	B	H	B	B	B	H	H	B	B	A	B	A	H	B	H	H	B	B	B	H	B	H	H	H	B	H	H	H	A	H	H	H	H	H	B	H	H	A	H	H	H	H	A	H	H	H	A	B	H	B	B	H	H	A	A	H	B	H	B	H	H	B	H	B	H	A	A	H	A	A	B	A	H	H	B	B	H	B	B	H	H	B	H	H	B	H	H	H	H	B	H	H	B	H	B	H	H	H	A	A	B	B	A	A	A	H	A
M9126	9	101.158769	H	H	B	H	H	H	H	H	B	B	H	H	B	H	H	B	H	B	B	B	H	H	B	B	A	B	A	H	B	H	H	B	B	B	H	B	H	H	H	B	H	H	H	A	H	H	H	H	H	B	H	H	A	H	H	H	H	A	H	H	H	A	B	H	B	B	H	H	A	A	H	B	H	B	H	H	B	H	B	H	A	A	H	A	A	B	A	H	H	B	B	H	B	B	H	H	B	H	H	B	H	H	H	H	B	H	H	B	H	B	H	H	H	A	A	B	B	A	A	A	H	A
M9127	9	101.159333	H	H	B	H	H	H	H	H	B	B	H	H	B	H	H	B	H	B	B	B	H	H	B	B	A	B	A	H	B	H	H	B	B	B	H	B	H	H	H	B	H	H	H	A	H	H	H	H	H	B	H	H	A	H	H	H	H	A	H	H	H	A	B	H	B	B	H	H	A	A	H	B	H	B	H	H	B	H	B	H	A	A	H	A	A	B	A	H	H	B	B	H	B	B	H	H	B	H	H	B	H	H	H	H	B	H	H	B	H	B	H	H	H	A	A	B	B	A	A	A	H	A
M9128	9	101.328731	B	H	B	H	H	H	H	H	B	B	H	H	B	H	H	B	H	B	B	B	H	H	B	B	A	B	A	H	B	H	H	B	B	B	H	B	H	H	H	B	A	H	H	A	H	H	H	H	H	B	H	H	A	H	H	H	H	A	H	H	H	A	B	H	B	B	H	H	A	A	H	B	H	B	H	H	B	H	B	H	A	A	H	A	A	B	A	H	H	B	B	H	B	B	H	H	B	H	H	B	H	H	H	H	B	H	H	B	H	B	H	H	H	A	A	B	B	A	A	A	H	A
M9129	9	101.338877	B	H	B	H	H	H	H	H	B	B	H	H	B	H	H	B	H	B	B	B	H	H	B	B	A	B	A	H	B	H	H	B	B	B	H	B	H	H	H	B	A	H	H	A	H	H	H	H	H	B	H	H	A	H	H	H	H	A	H	H	H	A	B	H	B	B	H	H	A	A	H	B	H	B	H	H	B	H	B	H	A	A	H	A	A	B	A	H	H	B	B	H	B	B	H	H	B	H	H	B	H	H	H	H	B	H	H	B	H	B	H	H	H	A	A	B	B	A	A	A	H	A
M9130	9	101.398628	B	H	B	H	H	H	H	H	B	B	H	H	B	H	H	B	H	B	B	B	H	H	B	B	A	B	A	H	B	H	H	B	B	B	H	B	H	H	H	B	A	H	H	A	H	H	H	H	H	B	H	H	A	H	H	H	H	A	H	H	H	A	B	H	B	B	H	H	A	A	H	B	H	B	H	H	B	H	B	H	A	A	H	A	A	B	A	H	H	B	B	H	B	B	H	H	B	H	H	B	H	H	H	H	B	H	H	B	H	B	H	H	H	A	A	B	B	A	A	A	H	A
M9131	9	101.473765	B	H	B	H	H	H	H	H	B	B	H	H	B	H	H	B	H	B	B	B	H	H	B	B	A	B	A	NC	B	H	H	B	B	B	H	B	H	H	H	B	A	H	H	A	H	H	H	H	H	B	H	H	A	H	H	H	H	A	H	H	H	A	B	H	B	B	H	H	A	A	H	B	A	B	H	H	B	H	B	NC	A	A	NC	A	A	B	A	NC	NC	B	B	NC	B	B	NC	H	B	H	H	B	H	H	H	H	B	H	H	B	H	B	H	H	H	A	A	B	B	A	A	A	H	A
M9132	9	101.559956	B	H	B	H	H	H	H	H	B	B	H	H	B	H	H	B	H	B	B	B	H	H	B	B	A	B	A	H	B	H	H	B	B	B	H	B	H	H	H	B	A	H	H	A	H	H	H	H	H	B	H	H	A	H	H	H	H	A	H	H	H	A	B	H	B	B	H	H	A	A	H	B	H	B	H	H	B	H	B	H	A	A	H	A	A	B	A	H	H	B	B	H	B	B	H	H	B	H	H	B	H	H	H	H	B	H	H	B	H	B	H	H	H	A	A	B	B	A	A	A	H	A
M9133	9	101.565067	B	H	B	H	H	H	H	H	B	B	H	H	B	H	H	B	H	B	B	B	H	H	B	B	A	B	A	H	B	H	H	B	B	B	H	B	H	H	H	B	A	H	H	A	H	H	H	H	H	B	H	H	A	H	H	H	H	A	H	H	H	A	B	H	B	B	H	H	A	A	H	B	H	B	H	H	B	H	B	H	A	A	H	A	A	B	A	H	H	B	B	H	B	B	H	H	B	H	H	B	H	H	H	H	B	H	H	B	H	B	H	H	H	A	A	B	B	A	A	A	H	A
M9134	9	101.578752	B	H	B	H	H	H	H	H	B	B	H	H	B	H	H	B	H	B	B	B	H	H	B	B	A	B	A	H	B	H	H	B	B	B	H	B	H	H	H	B	A	H	H	A	H	H	H	H	H	B	H	H	A	H	H	H	H	A	H	H	H	A	B	H	B	B	H	H	A	A	H	B	H	B	H	H	B	H	B	H	A	A	H	A	A	B	A	H	H	B	B	H	B	B	H	H	B	H	H	B	H	H	H	H	B	H	H	B	H	B	H	H	H	A	A	B	B	A	A	A	H	A
M9135	9	101.609265	B	H	B	H	H	H	H	H	B	B	H	H	B	H	H	B	H	B	B	B	H	H	B	B	A	B	A	H	B	H	H	B	B	B	H	B	H	H	H	B	A	H	H	A	H	H	H	H	H	B	H	H	A	H	H	H	H	A	H	H	H	A	B	H	B	B	H	H	A	A	H	B	H	B	H	H	B	H	B	H	A	A	H	A	A	B	A	H	H	B	B	H	B	B	H	H	B	H	H	B	H	H	H	H	B	H	H	B	H	B	H	H	H	A	A	B	B	A	A	A	H	A
M9136	9	101.645401	B	H	B	H	H	H	H	H	B	B	H	H	B	H	H	B	H	B	B	B	H	H	B	B	A	B	A	H	B	H	H	B	B	B	H	B	H	H	H	B	A	H	H	A	H	H	H	H	H	B	H	H	A	H	H	H	H	A	H	H	H	A	B	H	B	B	H	H	A	A	H	B	H	B	H	H	B	H	B	H	A	A	H	A	A	B	A	H	H	B	B	H	B	B	H	H	B	H	H	B	H	H	H	H	B	H	H	B	H	B	H	H	H	A	A	B	B	A	A	A	H	A
M9137	9	101.723947	B	H	B	H	H	H	H	H	B	B	H	H	B	H	H	B	H	B	B	B	H	H	B	B	A	B	A	H	B	H	H	B	B	B	H	B	H	H	H	B	A	H	H	A	H	H	H	H	H	B	H	H	A	H	H	H	H	A	H	H	H	A	B	H	B	B	H	H	A	A	H	B	H	B	H	H	B	H	B	H	A	A	H	A	A	B	A	H	H	B	B	H	B	B	H	H	B	H	H	B	H	H	H	H	B	H	H	B	H	B	H	H	H	A	A	B	B	A	A	A	H	A
M9138	9	101.747602	B	H	B	H	H	H	H	H	B	B	H	H	B	H	H	B	H	B	B	B	H	H	B	B	A	B	A	H	B	H	H	B	B	B	H	B	H	H	H	B	A	H	H	A	H	H	H	H	H	B	H	H	A	H	H	H	H	A	H	H	H	A	B	H	B	B	H	H	A	A	H	B	H	B	H	H	B	H	B	H	A	A	H	A	A	B	A	H	H	B	B	H	B	B	H	H	B	H	H	B	H	H	H	H	B	H	H	B	H	B	H	H	H	A	A	B	B	A	A	A	H	A
M9139	9	102.115135	B	H	B	H	H	H	H	H	B	B	H	H	B	H	H	B	H	B	B	B	H	H	B	B	A	B	A	H	B	H	H	B	B	B	H	B	H	H	H	B	A	H	H	A	H	H	H	H	H	B	H	H	A	H	H	H	H	A	H	H	H	A	B	H	B	B	H	H	A	A	H	B	H	B	H	H	B	H	B	H	A	H	H	A	A	B	A	H	H	B	B	H	B	B	H	H	B	H	H	B	H	H	H	H	B	H	H	B	H	B	H	H	H	A	A	B	B	A	A	A	H	A
M9140	9	102.142645	B	H	B	H	H	H	H	H	B	B	H	H	B	H	H	B	H	B	B	B	H	H	B	B	A	B	A	H	B	H	H	B	B	B	H	B	H	H	H	B	A	H	H	A	H	H	H	H	H	B	H	H	A	H	H	H	H	A	H	H	H	A	B	H	B	B	H	H	A	A	H	B	H	B	H	H	B	H	B	H	A	H	H	A	A	B	A	H	H	B	B	H	B	B	H	H	B	H	H	B	H	H	H	H	B	H	H	B	H	B	H	H	H	A	A	B	B	A	A	A	H	A
M9141	9	102.164039	B	H	B	H	H	H	H	H	B	B	H	H	B	H	H	B	H	B	B	B	H	H	B	B	A	B	A	H	B	H	H	B	B	B	H	B	H	H	H	B	A	H	H	A	H	H	H	H	H	B	H	H	A	H	H	H	H	A	H	H	H	A	B	H	B	B	H	H	A	A	H	B	H	B	H	H	B	H	B	H	A	H	H	A	A	B	A	H	H	B	B	H	B	B	H	H	B	H	H	B	H	H	H	H	B	H	H	B	H	B	H	H	H	A	A	B	B	A	A	A	H	A
M9142	9	102.201614	B	H	B	H	H	H	H	H	B	B	H	H	B	H	H	B	H	B	B	B	H	H	B	B	A	B	A	H	B	H	H	B	B	B	H	B	H	H	H	B	A	H	H	A	H	H	H	H	H	B	H	H	A	H	H	H	H	A	H	H	H	A	B	H	B	B	H	H	A	A	H	B	H	B	H	H	B	H	B	H	A	H	H	A	A	B	A	H	H	B	B	H	B	B	H	H	B	H	H	B	H	H	H	H	B	H	H	B	H	B	H	H	H	A	A	B	B	A	A	A	H	A
M9143	9	102.332609	B	H	B	H	H	H	H	H	B	B	H	H	B	H	H	B	H	B	B	B	H	H	B	B	A	B	A	H	B	H	H	B	B	B	H	B	H	H	H	B	A	H	H	A	H	H	H	H	H	B	H	H	A	H	H	H	H	A	H	H	H	A	B	H	B	B	H	H	A	A	H	B	H	B	H	H	B	H	B	H	A	H	H	A	A	B	A	H	H	B	B	H	B	B	H	H	B	H	H	B	H	H	H	H	B	H	H	B	H	B	H	H	H	A	A	B	B	A	A	A	H	A
M9144	9	102.382458	B	H	B	H	H	H	H	H	B	B	H	H	B	H	H	B	H	B	B	B	H	H	B	B	A	B	A	H	B	H	H	B	B	B	H	B	H	H	H	B	A	H	H	A	H	H	H	H	H	B	H	H	A	H	H	H	H	A	H	H	H	A	B	H	B	B	H	H	A	A	H	B	H	B	H	H	B	H	B	H	A	H	H	A	A	B	A	H	H	B	B	H	B	B	H	H	B	H	H	B	H	H	H	H	B	H	H	B	H	B	H	H	H	A	A	B	B	A	A	A	H	A
M9145	9	102.439478	B	H	B	H	H	H	H	H	B	B	H	H	B	H	H	B	H	B	B	B	H	H	B	B	A	B	A	H	B	H	H	B	B	B	H	B	H	H	H	B	A	H	H	A	H	H	H	H	H	B	H	H	A	H	H	H	H	A	H	H	H	A	B	H	B	B	H	H	A	A	H	B	H	B	H	H	B	H	B	H	A	H	H	A	A	B	A	H	H	B	B	H	B	B	H	H	B	H	H	B	H	H	H	H	B	H	H	B	H	B	H	H	H	A	A	B	B	A	A	A	H	A
M9146	9	102.459006	B	H	B	H	H	H	H	H	B	B	H	H	B	H	H	B	H	B	B	B	H	H	B	B	A	B	A	H	B	H	H	B	B	B	H	B	H	H	H	B	A	H	H	A	H	H	H	H	H	B	H	H	A	H	H	H	H	A	H	H	H	A	B	H	B	B	H	H	A	A	H	B	H	B	H	H	B	H	B	H	A	H	H	A	A	B	A	H	H	B	B	H	B	B	H	H	B	H	H	B	H	H	H	H	B	H	H	B	H	B	H	H	H	A	A	B	B	A	A	A	H	A
M9147	9	102.477444	B	H	B	H	H	H	H	H	B	B	H	H	B	H	H	B	H	B	B	B	H	H	B	B	A	B	A	H	B	H	H	B	B	B	H	B	H	H	H	B	A	H	H	A	H	H	H	H	H	B	H	H	A	H	H	H	H	A	H	H	H	A	B	H	B	B	H	H	A	A	H	B	H	B	H	H	B	H	B	H	A	H	H	A	A	B	A	H	H	B	B	H	B	B	H	H	B	H	H	B	H	H	H	H	B	H	H	B	H	B	H	H	H	A	A	B	B	A	A	A	H	A
M9148	9	102.516834	B	H	B	H	H	H	H	H	B	B	H	H	B	H	H	B	H	B	B	B	H	H	B	B	A	B	A	H	B	H	H	B	B	B	H	B	H	H	H	B	A	H	H	A	H	H	H	H	H	B	H	H	A	H	H	H	H	A	H	H	H	A	B	H	B	B	H	H	A	A	H	B	H	B	H	H	B	H	B	H	A	H	H	A	A	B	A	H	H	B	B	H	B	B	H	H	B	H	H	B	H	H	H	H	B	H	H	B	H	B	H	H	H	A	A	B	B	A	A	A	H	A
M9149	9	102.649545	B	H	B	H	H	H	H	H	B	B	H	H	B	H	H	B	H	B	B	B	H	H	B	B	A	B	A	H	B	H	H	B	B	B	H	B	H	H	H	B	A	H	H	A	H	H	H	H	H	B	H	H	A	H	H	H	H	A	H	H	H	A	B	H	B	B	H	H	A	A	H	B	H	B	H	H	B	H	B	H	A	H	H	A	A	B	A	H	H	B	B	H	B	B	H	H	B	H	H	B	H	H	H	H	B	H	H	B	H	B	H	H	H	A	A	B	B	A	A	A	H	A
M9150	9	102.700878	B	H	B	H	H	H	H	H	B	B	H	H	B	H	H	B	H	B	B	B	H	H	B	B	A	B	A	H	B	H	H	B	B	B	H	B	H	H	H	B	A	H	H	A	H	H	H	H	H	B	H	H	A	H	H	H	H	A	H	H	H	A	B	H	B	B	H	H	A	A	H	B	H	B	H	H	B	H	B	H	A	H	H	A	A	B	A	H	H	B	B	H	B	B	H	H	B	H	H	B	H	H	H	H	B	H	H	B	H	B	H	H	H	A	A	B	B	A	A	A	H	A
M9151	9	102.782748	B	H	B	H	H	H	H	H	B	B	H	H	B	H	H	B	H	B	B	B	H	H	B	B	A	B	A	H	B	H	H	B	B	B	H	B	H	H	H	B	A	H	H	A	H	H	H	H	H	B	H	H	A	H	H	H	H	A	H	H	H	H	B	H	B	B	H	H	A	A	H	B	H	B	H	H	B	H	B	H	A	H	H	A	A	B	A	H	H	B	B	H	B	B	H	H	B	H	H	B	H	H	H	H	B	H	H	B	H	B	H	H	H	A	A	B	B	A	A	A	H	A
M9152	9	102.911491	B	H	B	H	H	H	H	H	B	B	H	H	B	H	H	B	H	B	B	B	H	H	B	B	A	B	A	H	B	H	H	B	B	B	H	B	H	H	H	B	A	H	H	A	H	H	H	H	H	B	H	H	A	H	H	H	H	A	H	H	H	H	B	H	B	B	H	H	A	A	H	B	H	B	H	H	B	H	B	H	A	H	H	A	A	B	A	H	H	B	B	H	B	B	H	H	B	H	H	B	H	H	H	H	B	H	H	B	H	B	H	H	H	A	A	B	B	A	A	A	H	A
M9153	9	102.925285	B	H	B	H	H	H	H	H	B	B	H	H	B	H	H	B	H	NC	B	B	H	H	B	B	A	B	A	H	B	H	H	B	B	B	H	B	H	H	H	B	A	H	H	A	H	H	H	H	H	B	H	H	A	H	H	H	H	A	H	H	H	H	B	H	B	B	H	H	A	A	H	B	H	B	H	H	B	H	B	H	A	H	H	A	A	B	A	H	H	B	B	H	B	B	H	H	B	H	H	B	H	H	H	H	B	H	H	B	H	B	H	H	H	A	A	B	B	A	A	A	H	A
M9154	9	103.025669	B	H	B	H	H	H	H	H	B	B	H	H	B	H	H	B	H	B	B	B	H	H	B	B	A	B	A	H	B	H	H	B	B	B	H	B	H	H	H	B	A	H	H	A	H	H	H	H	H	B	H	H	A	H	H	H	H	A	H	H	H	H	B	H	B	B	H	H	A	A	H	B	H	B	H	H	B	H	B	H	A	H	H	A	A	B	A	H	H	B	B	H	B	B	H	H	B	H	H	B	H	H	H	H	B	H	H	B	H	B	H	H	H	A	A	B	B	A	A	A	H	A
M9156	9	103.130331	B	H	B	H	H	H	H	H	B	B	H	H	B	H	H	B	H	B	B	B	H	H	B	B	A	B	A	H	B	H	H	B	B	B	H	B	H	H	H	B	A	H	H	A	H	H	H	H	H	B	H	H	A	H	H	H	H	A	H	H	H	H	B	H	B	B	H	H	A	A	H	B	H	B	H	H	B	H	B	H	A	H	H	A	A	B	A	H	H	B	B	H	B	B	H	H	B	H	H	B	H	H	H	H	B	H	H	B	H	B	H	H	H	A	A	B	B	A	A	A	H	A
M9157	9	103.539857	B	H	B	H	H	H	H	H	B	B	H	H	B	H	H	B	H	B	B	B	H	H	B	B	A	B	A	H	B	H	H	B	B	B	H	B	H	H	H	B	A	H	H	A	H	H	H	H	H	B	H	H	A	H	H	H	H	A	H	H	H	H	B	H	B	B	H	H	A	A	H	B	H	B	H	H	B	H	B	H	A	H	H	A	A	B	A	H	H	B	B	H	B	B	H	H	B	H	H	B	H	H	H	H	B	H	H	B	H	B	H	H	H	A	A	B	B	A	A	A	H	A
M9158	9	103.58126	B	H	B	H	H	H	H	H	B	B	H	H	B	H	H	B	H	B	B	B	H	H	B	B	A	B	A	H	B	H	H	B	B	B	H	B	H	H	H	B	A	H	H	A	H	H	H	H	H	B	H	H	A	H	H	H	H	A	H	H	H	H	B	H	B	B	H	H	A	A	H	B	H	B	H	H	B	H	B	H	A	H	H	A	A	B	A	H	H	B	B	H	B	B	H	H	B	H	H	B	H	H	H	H	B	H	H	B	H	B	H	H	H	A	A	B	B	A	A	A	H	A
M9159	9	103.593316	B	H	B	H	H	H	H	H	B	B	H	H	B	H	H	B	H	B	B	B	H	H	B	B	A	B	A	H	B	H	H	B	B	B	H	B	H	H	H	B	A	H	H	A	H	H	H	H	H	B	H	H	A	H	H	H	H	A	H	H	H	H	B	H	B	B	H	H	A	A	H	B	H	B	H	H	B	H	B	H	A	H	H	A	A	B	A	H	H	B	B	H	B	B	H	H	B	H	H	B	H	H	H	H	B	H	H	B	H	B	H	H	H	A	A	B	B	A	A	A	H	A
M9160	9	103.689648	B	H	B	H	H	H	H	H	B	B	H	H	B	H	H	B	H	B	B	B	H	H	B	B	A	B	A	H	B	H	H	B	B	B	H	B	H	H	H	B	A	H	H	A	H	H	H	H	H	B	H	H	A	H	H	H	H	A	H	H	H	H	B	H	B	B	H	H	A	A	H	B	H	B	H	H	B	H	B	H	A	H	H	A	A	B	A	H	H	B	B	H	B	B	H	H	B	H	H	B	H	H	H	H	B	H	H	B	H	B	H	H	H	A	A	B	B	A	A	A	H	A
M9162	9	106.385393	B	H	B	H	H	H	H	H	B	B	H	H	B	H	H	B	H	B	B	B	H	H	B	B	A	B	A	H	B	H	H	B	B	B	H	B	H	H	H	B	A	H	H	A	H	H	H	H	H	B	H	H	A	H	H	H	H	A	H	H	H	H	B	H	B	B	H	H	A	A	H	B	H	B	H	H	B	H	B	H	A	H	H	A	A	B	A	H	H	B	B	H	B	B	H	H	B	H	H	B	H	H	H	H	B	H	H	B	B	B	H	H	H	A	A	B	B	A	A	A	H	A
M9163	9	106.508052	B	H	B	H	H	H	H	H	B	B	H	H	B	H	H	B	H	B	B	B	H	H	B	B	A	B	A	H	B	H	H	B	B	B	H	B	H	H	H	B	A	H	H	A	H	H	H	H	H	B	H	H	A	H	H	H	H	A	H	H	H	H	B	H	B	B	H	H	A	A	H	B	H	B	H	H	B	H	B	H	A	H	H	A	A	B	A	H	H	B	B	H	B	B	H	H	B	H	H	B	H	H	B	H	B	H	H	B	B	B	H	H	H	A	A	B	B	A	A	A	H	A
M9164	9	106.574347	B	H	B	H	H	H	H	H	B	B	H	H	B	H	H	B	H	B	B	B	H	H	B	B	A	B	A	H	B	H	H	B	B	B	H	B	H	H	H	B	A	H	H	A	H	H	H	H	H	B	H	H	A	H	H	H	H	A	H	H	H	H	B	H	B	B	H	H	A	A	H	B	H	B	H	H	B	H	B	H	A	H	H	A	A	B	A	H	H	B	B	H	B	B	H	H	B	H	H	B	H	H	B	H	B	H	H	B	B	B	H	H	H	A	A	B	B	A	A	A	H	A
M9165	9	106.655697	B	H	B	H	H	H	H	H	B	B	H	H	B	H	H	B	H	B	B	B	H	H	B	B	A	B	A	H	B	H	H	B	B	B	H	B	H	H	H	B	A	H	H	A	H	H	H	H	H	B	H	H	A	H	H	H	H	A	H	H	H	H	B	H	B	B	H	H	A	A	H	B	H	B	H	H	B	H	B	H	A	H	H	A	A	B	A	H	H	B	B	H	B	B	H	H	B	H	H	B	H	H	B	H	B	H	H	B	B	B	H	H	H	A	A	B	B	A	A	A	H	A
M9166	9	106.670135	B	H	B	H	H	H	H	H	B	B	H	H	B	H	H	B	H	B	B	B	H	H	B	B	A	B	A	H	B	H	H	B	B	B	H	B	H	H	H	B	A	H	H	A	H	H	H	H	H	B	H	H	A	H	H	H	H	A	H	H	H	H	B	H	B	B	H	H	A	A	H	B	H	B	H	H	B	H	B	H	A	H	H	A	A	B	A	H	H	B	B	H	B	B	H	H	B	H	H	B	H	H	B	H	B	H	H	B	B	B	H	H	H	A	A	B	B	A	A	A	H	A
M9167	9	106.698708	B	H	B	H	H	H	H	H	B	B	H	H	B	H	H	B	H	NC	B	B	H	H	B	B	A	B	A	H	B	H	H	B	B	B	H	B	H	H	H	B	A	H	H	A	H	H	H	NC	H	B	H	H	A	H	H	H	H	A	NC	H	H	H	B	H	B	B	H	H	A	A	H	NC	H	B	H	NC	B	H	B	NC	A	H	H	A	A	B	A	H	H	B	B	H	B	B	H	H	B	H	H	B	H	H	B	H	B	H	H	B	B	B	H	H	H	A	A	B	B	A	A	A	H	NC
M9168	9	106.768816	B	H	B	H	H	H	H	H	B	B	H	H	B	H	H	B	H	B	B	B	H	H	B	B	A	B	A	H	B	H	H	B	B	B	H	B	H	H	H	B	A	H	H	A	H	H	H	H	H	B	H	H	A	H	H	H	H	A	H	H	H	H	B	H	B	B	H	H	A	A	H	B	H	B	H	H	B	H	B	H	A	H	H	A	A	B	A	H	H	B	B	H	B	B	H	H	B	H	H	B	H	H	B	H	B	H	H	B	B	B	H	H	H	A	A	B	B	A	A	A	H	A
M9169	9	106.798038	B	H	B	H	H	H	H	H	B	B	H	H	B	H	H	B	H	B	B	B	H	H	B	B	A	B	A	H	B	H	H	B	B	B	H	B	H	H	H	B	A	H	H	A	H	H	H	H	H	B	H	H	A	H	H	H	H	A	H	H	H	H	B	H	B	B	H	H	A	A	H	B	H	B	H	H	B	H	B	H	A	H	H	A	A	B	A	H	H	B	B	H	B	B	H	H	B	H	H	B	H	H	B	H	B	H	H	B	B	B	H	H	H	A	A	B	B	A	A	A	H	A
M9170	9	106.862749	B	H	B	H	H	H	H	H	B	B	H	H	B	H	H	B	H	B	B	B	H	H	B	B	A	B	A	H	B	H	H	B	B	B	H	B	H	H	H	B	A	H	H	A	H	H	H	H	H	B	NC	H	A	H	H	H	H	A	H	H	H	H	B	H	B	B	H	H	A	A	H	B	H	B	H	H	B	H	B	H	A	H	H	A	A	B	A	H	H	B	B	H	B	B	H	H	B	H	H	B	H	H	B	H	B	H	H	B	B	B	H	H	H	A	A	B	B	A	A	A	H	A
M9171	9	106.875154	B	H	B	H	H	H	H	H	B	B	H	H	B	H	H	B	H	B	B	B	H	H	B	B	A	B	A	H	B	H	H	B	B	B	H	B	H	H	H	B	A	H	H	A	H	H	H	H	H	B	H	H	A	H	H	H	H	A	H	H	H	H	B	H	B	B	H	H	A	A	H	B	H	B	H	H	B	H	B	H	A	H	H	A	A	B	A	H	H	B	B	H	B	B	H	H	B	H	H	B	H	H	B	H	B	H	H	B	B	B	H	H	H	A	A	B	B	A	A	A	H	A
M9172	9	106.912555	B	H	B	H	H	H	H	H	B	B	H	H	B	H	H	B	H	B	B	B	H	H	B	B	A	B	A	H	B	H	H	B	B	B	H	B	H	H	H	B	A	H	H	A	H	H	H	H	H	B	H	H	A	H	H	H	H	A	H	H	H	H	B	H	B	B	H	H	A	A	H	B	H	B	H	H	B	H	B	H	A	H	H	A	A	B	A	H	H	B	B	H	B	B	H	H	B	H	H	B	H	H	B	H	B	H	H	B	B	B	H	H	H	A	A	B	B	A	A	A	H	A
M9173	9	106.96543	B	H	B	H	H	H	H	H	B	B	H	H	B	H	H	B	H	B	B	B	H	H	B	B	A	B	A	H	B	H	H	B	B	B	H	B	H	H	H	B	A	H	H	A	H	H	H	H	H	B	H	H	A	H	H	H	H	A	H	H	H	H	B	H	B	B	H	H	A	A	H	B	NC	B	H	H	B	H	B	H	A	H	H	A	A	B	A	H	H	B	B	H	B	B	H	A	B	H	H	B	H	H	B	H	B	H	H	B	B	B	H	H	H	A	A	B	B	A	A	A	H	A
M9174	9	106.990305	B	H	B	H	H	H	H	H	B	B	H	H	B	H	H	B	H	B	B	B	H	H	B	B	A	B	A	H	B	H	H	B	B	B	H	B	H	H	H	B	A	H	H	A	H	H	H	H	H	B	H	H	A	H	H	H	H	A	H	H	H	H	B	H	B	B	H	H	A	A	H	B	H	B	H	H	B	H	B	H	A	H	H	A	A	B	A	H	H	B	B	H	B	B	H	A	B	H	H	B	H	H	B	H	B	H	H	B	B	B	H	H	H	A	A	B	B	A	A	A	H	A
M9175	9	107.002852	B	H	B	H	H	H	H	H	B	B	H	H	B	H	H	B	H	B	B	B	H	H	B	B	A	B	A	H	B	H	H	B	B	B	H	B	H	H	H	B	A	H	H	A	H	H	H	H	H	B	H	H	A	H	H	H	H	A	H	H	H	H	B	H	B	B	H	H	A	A	H	B	H	B	H	H	B	H	B	H	A	H	H	A	A	B	A	H	H	B	B	H	B	B	H	A	B	H	H	B	H	H	B	H	B	H	H	B	B	B	H	H	H	A	A	B	B	A	A	A	H	A
M9177	9	107.053255	B	H	B	H	H	H	H	H	B	B	H	H	B	H	H	B	H	B	B	B	H	H	B	B	A	B	A	H	B	H	H	B	B	B	H	B	H	H	H	B	A	H	H	A	H	H	H	H	H	B	H	H	A	H	H	H	H	A	H	H	H	H	B	H	B	B	H	H	A	A	H	B	H	B	H	H	B	H	B	H	A	H	H	A	A	B	A	H	H	B	B	H	B	B	H	A	B	H	H	B	H	H	B	H	B	H	H	B	B	B	H	H	H	A	A	B	B	A	A	A	H	A
M9178	9	107.061228	B	H	B	H	H	H	H	H	B	B	H	H	B	H	H	B	H	B	B	B	H	H	B	B	A	B	A	H	B	H	H	B	B	B	H	B	H	H	H	B	A	H	H	A	H	H	H	H	H	B	H	H	A	H	H	H	H	A	H	H	H	H	B	H	B	B	H	H	A	A	H	B	H	B	H	H	B	H	B	H	A	H	H	A	A	B	A	H	H	B	B	H	B	B	H	A	B	H	H	B	H	H	B	H	B	H	H	NC	B	B	H	H	H	A	A	B	B	A	A	A	H	NC
M9179	9	107.062062	B	H	B	H	H	H	H	H	B	B	H	H	B	H	H	B	H	B	B	B	H	H	B	B	A	B	A	H	B	H	H	B	B	B	H	B	H	H	H	B	A	H	H	A	H	H	H	H	H	B	H	H	A	H	H	H	H	A	H	H	H	H	B	H	B	B	H	H	A	A	H	B	H	B	H	H	B	H	B	H	A	H	H	A	A	B	A	H	H	B	B	H	B	B	H	A	B	H	H	B	H	H	B	H	B	H	H	B	B	B	H	H	H	A	A	B	B	A	A	A	H	A
M9180	9	107.072396	B	H	B	H	H	H	H	H	B	B	H	H	B	H	H	B	H	B	B	B	H	H	B	B	A	B	A	H	B	H	H	B	B	B	H	B	H	H	H	B	A	H	H	A	H	H	H	H	H	B	H	H	A	H	H	H	H	A	H	H	H	H	B	H	B	B	H	H	A	A	H	B	H	B	H	H	B	H	B	H	A	H	H	A	A	B	A	H	H	B	B	H	B	B	H	A	B	H	H	B	H	H	B	H	B	H	H	B	B	B	H	H	H	A	A	B	B	A	A	A	H	A
M9181	9	107.092627	B	H	B	H	H	H	H	H	B	B	H	H	B	H	H	B	H	B	B	B	H	H	B	B	A	B	A	H	B	H	H	B	B	B	H	B	H	H	H	B	A	H	H	A	H	H	H	H	H	B	H	H	A	H	H	H	H	A	H	H	H	H	B	H	B	B	H	H	A	A	H	B	H	B	H	H	B	H	B	H	A	H	H	A	A	B	A	H	H	B	B	H	B	B	H	A	B	H	H	B	H	H	B	H	B	H	H	B	B	B	H	H	H	A	A	B	B	A	A	A	H	A
M9182	9	107.103578	B	H	B	H	H	H	H	H	B	B	H	H	B	H	H	B	H	B	B	B	H	H	B	B	A	B	A	H	B	H	H	B	B	B	H	B	H	H	H	B	A	H	H	A	H	H	H	H	H	B	H	H	A	H	H	H	H	A	H	H	H	H	B	H	B	B	H	H	A	A	H	B	H	B	H	H	B	H	B	H	A	H	H	A	A	B	A	H	H	B	B	H	B	B	H	A	B	H	H	B	H	H	B	H	B	H	H	B	B	B	H	H	H	A	A	B	B	A	A	A	H	A
M9183	9	107.11573	B	H	B	H	H	H	H	H	B	B	H	H	B	H	H	B	H	B	B	B	H	H	B	B	A	B	A	H	B	H	H	B	B	B	H	B	H	H	H	B	A	H	H	A	H	H	H	H	H	B	H	H	A	H	H	H	H	A	H	H	H	H	B	H	B	B	H	H	A	A	H	B	H	B	H	H	B	H	B	H	A	H	H	A	A	B	A	H	H	B	B	H	B	B	H	A	B	H	H	B	H	H	B	H	B	H	H	B	B	B	H	H	H	A	A	B	B	A	A	A	H	A
M9184	9	107.148669	B	H	B	H	H	H	H	H	B	B	H	H	B	H	H	B	H	B	B	B	H	H	B	B	A	B	A	H	B	H	H	B	B	B	H	B	H	H	H	B	A	H	H	A	H	H	H	H	H	B	H	H	A	H	H	H	H	A	H	H	H	H	B	H	B	B	H	H	A	A	H	B	H	B	H	H	B	H	B	H	A	H	H	A	A	B	A	H	H	B	B	H	B	B	H	A	B	H	H	B	H	H	B	H	B	H	H	B	B	B	H	H	H	A	A	B	B	A	A	A	H	A
M9185	9	107.158243	B	H	B	H	H	H	H	H	B	B	H	H	B	H	H	B	H	B	B	B	H	H	B	B	A	B	A	H	B	H	H	B	B	B	H	B	H	H	H	B	A	H	H	A	H	H	H	H	H	B	H	H	A	H	H	H	H	A	H	H	H	H	B	H	B	B	H	H	A	A	H	B	H	B	H	H	B	H	B	H	A	H	H	A	A	B	A	H	H	B	B	H	B	B	H	A	B	H	H	B	H	H	B	H	B	H	H	B	B	B	H	H	H	A	A	B	B	A	A	A	H	A
M9186	9	107.168675	B	H	B	H	H	H	H	H	B	B	H	H	B	H	H	B	H	B	B	B	H	H	B	B	A	B	A	H	B	H	H	B	B	B	H	B	H	H	H	B	A	H	H	A	H	H	H	H	H	B	H	H	A	H	H	H	H	A	H	H	H	H	B	H	B	B	H	H	A	A	H	B	H	B	H	H	B	H	B	H	A	H	H	A	A	B	A	H	H	B	B	H	B	B	H	A	B	H	H	B	H	H	B	H	B	H	H	B	B	B	H	H	H	A	A	B	B	A	A	A	H	A
M9187	9	107.179743	B	H	B	H	H	H	H	H	B	B	H	H	B	H	H	B	H	B	B	B	H	H	B	B	A	B	A	H	B	H	H	B	B	B	H	B	H	H	H	B	A	H	H	A	H	H	H	H	H	B	H	H	A	H	H	H	H	A	H	H	H	H	B	H	B	B	H	H	A	A	H	B	H	B	H	H	B	H	B	H	A	H	H	A	A	B	A	H	H	B	B	H	B	B	H	A	B	H	H	B	H	H	B	H	B	H	H	B	B	B	H	H	H	A	A	B	B	A	A	A	H	A
M9188	9	107.181009	B	H	B	H	H	H	H	H	B	B	H	H	B	H	H	B	H	B	B	B	H	H	B	B	A	B	A	H	B	H	H	B	B	B	H	B	H	H	H	B	A	H	H	A	H	H	H	H	H	B	H	H	A	H	H	H	H	A	H	H	H	H	B	H	B	B	H	H	A	A	H	B	H	B	H	H	B	H	B	H	A	H	H	A	A	B	A	H	H	B	B	H	B	B	H	A	B	H	H	B	H	H	B	H	B	H	H	B	B	B	H	H	H	A	A	B	B	A	A	A	H	A
M9189	9	107.197885	B	H	B	H	H	H	H	H	B	B	H	H	B	H	H	B	H	B	B	B	H	H	B	B	A	B	A	H	B	H	H	B	B	B	H	B	H	H	H	B	A	H	H	A	H	H	H	H	H	B	H	H	A	H	H	H	H	A	H	H	H	H	B	H	B	B	H	H	A	A	H	B	H	B	H	H	B	H	B	H	A	H	H	A	A	B	A	H	H	B	B	H	B	B	H	A	B	H	H	B	H	H	B	H	B	H	H	B	B	B	H	H	H	A	A	B	B	A	A	A	H	A
M9190	9	107.202652	B	H	B	H	H	H	H	H	B	B	H	H	B	H	H	B	H	B	B	B	H	H	B	B	A	B	A	H	B	H	H	B	B	B	H	B	H	H	H	B	A	H	H	A	H	H	H	H	H	B	H	H	A	H	H	H	H	A	H	H	H	H	B	H	B	B	H	H	A	A	H	B	H	B	H	H	B	H	B	H	A	H	H	A	A	B	A	H	H	B	B	H	B	B	H	A	B	H	H	B	H	H	B	H	B	H	H	B	B	B	H	H	H	A	A	B	B	A	A	A	H	A
M9191	9	107.217362	B	H	B	H	H	H	H	H	B	B	H	H	B	H	H	B	H	B	B	B	H	H	B	B	A	B	A	H	B	H	H	B	B	B	H	B	H	H	H	B	A	H	H	A	H	H	H	H	H	B	H	H	A	H	H	H	H	A	H	H	H	H	B	H	B	B	H	H	A	A	H	B	H	B	H	H	B	H	B	H	A	H	H	A	A	B	A	H	H	B	B	H	B	B	H	A	B	H	H	B	H	H	B	H	B	H	H	B	B	B	H	H	H	A	A	B	B	A	A	A	H	A
M9192	9	107.2238	B	H	B	H	H	H	H	H	B	B	H	H	B	H	H	B	H	B	B	B	H	H	B	B	A	B	A	H	B	H	H	B	B	B	H	B	H	H	H	B	A	H	H	A	H	H	H	H	H	B	H	H	A	H	H	H	H	A	H	H	H	H	B	H	B	B	H	H	A	A	H	B	H	B	H	H	B	H	B	H	A	H	H	A	A	B	A	H	H	B	B	H	B	B	H	A	B	H	H	B	H	H	B	H	B	H	H	B	B	B	H	H	H	A	A	B	B	A	A	A	H	A
M9193	9	107.234812	B	H	B	H	H	H	H	H	B	B	H	H	B	H	H	B	H	B	B	B	H	H	B	B	A	B	A	H	B	H	H	B	B	B	H	B	H	H	H	B	A	H	H	A	H	H	H	H	H	B	H	H	A	H	H	H	H	A	H	H	H	H	B	H	B	B	H	H	A	A	H	B	H	B	H	H	B	H	B	H	A	H	H	A	A	B	A	H	H	B	B	H	B	B	H	A	B	H	H	B	H	H	B	H	B	H	H	B	B	B	H	H	H	A	A	B	B	A	A	A	H	A
M9194	9	107.245397	B	H	B	H	H	H	H	H	B	B	H	H	B	H	H	B	H	B	B	B	H	H	B	B	A	B	A	H	B	H	H	B	B	B	H	B	H	H	H	B	A	H	H	A	H	H	H	H	H	B	H	H	A	H	H	H	H	A	H	H	H	H	B	H	B	B	H	H	A	A	H	B	H	B	H	H	B	H	B	H	A	H	H	A	A	B	A	H	H	B	B	H	B	B	H	A	B	H	H	B	H	H	B	H	B	H	H	B	B	B	H	H	H	A	A	B	B	A	A	A	H	A
M9195	9	107.255827	B	H	B	H	H	H	H	H	B	B	H	H	B	H	H	B	H	B	B	B	H	H	B	B	A	B	A	H	B	H	H	B	B	B	H	B	H	H	H	B	A	H	H	A	H	H	H	H	H	B	H	H	A	H	H	H	H	A	H	H	H	H	B	H	B	B	H	H	A	A	H	B	H	B	H	H	B	H	B	H	A	H	H	A	A	B	A	H	H	B	B	H	B	B	H	A	B	H	H	B	H	H	B	H	B	H	H	B	B	B	H	H	H	A	A	B	B	A	A	A	H	A
M9196	9	107.266304	B	H	B	H	H	H	H	H	B	B	H	H	B	H	H	B	H	B	B	B	H	H	B	B	A	B	A	H	B	H	H	B	B	B	H	B	H	H	H	B	A	H	H	A	H	H	H	H	H	B	H	H	A	H	H	H	H	A	H	H	H	H	B	H	B	B	H	H	A	A	H	B	H	B	H	H	B	H	B	H	A	H	H	A	A	B	A	H	H	B	B	H	B	B	H	A	B	H	H	B	H	H	B	H	B	H	H	B	B	B	H	H	H	A	A	B	B	A	A	A	H	A
M9197	9	107.282084	B	H	B	H	H	H	H	H	B	B	H	H	B	H	H	B	H	B	B	B	H	H	B	B	A	B	A	H	B	H	H	B	B	B	H	B	H	H	H	B	A	H	H	A	H	H	H	H	H	B	H	H	A	H	H	H	H	A	H	H	H	H	B	H	B	B	H	H	A	A	H	B	H	B	H	H	B	H	B	H	A	H	H	A	A	B	A	H	H	B	B	H	B	B	H	A	B	H	H	B	H	H	B	H	B	H	H	B	B	B	H	H	H	A	A	B	B	A	A	A	H	A
M9198	9	107.289256	B	H	B	H	H	H	H	H	B	B	H	H	B	H	H	B	H	B	B	B	H	H	B	B	A	B	A	H	B	H	H	B	B	B	H	B	H	H	H	B	A	H	H	A	H	H	H	H	H	B	H	H	A	H	H	H	H	A	H	H	H	H	B	H	B	B	H	H	A	A	H	B	H	B	H	H	B	H	B	H	A	H	H	A	A	B	A	H	H	B	B	H	B	B	H	A	B	H	H	B	H	H	B	H	B	H	H	B	B	B	H	H	H	A	A	B	B	A	A	A	H	A
M9199	9	107.300593	B	H	B	H	H	H	H	H	B	B	H	H	B	H	H	B	H	B	B	B	H	H	B	B	A	B	A	H	B	H	H	B	B	B	H	B	H	H	H	B	A	H	H	A	H	H	H	H	H	B	H	H	A	H	H	H	H	A	H	H	H	H	B	H	B	B	H	H	A	A	H	B	H	B	H	H	B	H	B	H	A	H	H	A	A	B	A	H	H	B	B	H	B	B	H	A	B	H	H	B	H	H	B	H	B	H	H	B	B	B	H	H	H	A	A	B	B	A	A	A	H	A
M9200	9	107.306153	B	H	B	H	H	H	H	H	B	B	H	H	B	H	H	B	H	B	B	B	H	H	B	B	A	B	A	H	B	H	H	B	B	B	H	B	H	H	H	B	A	H	H	A	H	H	H	H	H	B	H	H	A	H	H	H	H	A	H	H	H	H	B	H	B	B	H	H	A	A	H	B	H	B	H	H	B	H	B	H	A	H	H	A	A	B	A	H	H	B	B	H	B	B	H	A	B	H	H	B	H	H	B	H	B	H	H	B	B	B	H	H	H	A	A	B	B	A	A	A	H	A
M9201	9	107.31733	B	H	B	H	H	H	H	H	B	B	H	H	B	H	H	B	H	B	B	B	H	H	B	B	A	B	A	H	B	H	H	B	B	B	H	B	H	H	H	B	A	H	H	A	H	H	H	H	H	B	H	H	A	H	H	H	H	A	H	H	H	H	B	H	B	B	H	H	A	A	H	B	H	B	H	H	B	H	B	H	A	H	H	A	A	B	A	H	H	B	B	H	B	B	H	A	B	H	H	B	H	H	B	H	B	H	H	B	B	B	H	H	H	A	A	B	B	A	A	A	H	A
M9202	9	107.327998	B	H	B	H	H	H	H	H	B	B	H	H	B	H	H	B	H	B	B	B	H	H	B	B	A	B	A	H	B	H	H	B	B	B	H	B	H	H	H	B	A	H	H	A	H	H	H	H	H	B	H	H	A	H	H	H	H	A	H	H	H	H	B	H	B	B	H	H	A	A	H	B	H	B	H	H	B	H	B	H	A	H	H	A	A	B	A	H	H	B	B	H	B	B	H	A	B	H	H	B	H	H	B	H	B	H	H	B	B	B	H	H	H	A	A	B	B	A	A	A	H	A
M9203	9	107.345215	B	H	B	H	H	H	H	H	B	B	H	H	B	H	H	B	H	B	B	B	H	H	B	B	A	B	A	H	B	H	H	B	B	B	H	B	H	H	H	B	A	H	H	A	H	H	H	H	H	B	H	H	A	H	H	H	H	A	H	H	H	H	B	H	B	B	H	H	A	A	H	B	H	B	H	H	B	H	B	H	A	H	H	A	A	B	A	H	H	B	B	H	B	B	H	A	B	H	H	B	H	H	B	H	B	H	H	B	B	B	H	H	H	A	A	B	B	A	A	A	H	A
M9204	9	107.358029	B	H	B	H	H	H	H	H	B	B	H	H	B	H	H	B	H	B	B	B	H	H	B	B	A	B	A	H	B	H	H	B	B	B	H	B	H	H	H	B	A	H	H	A	H	H	H	H	H	B	H	H	A	H	H	H	H	A	H	H	H	H	B	H	B	B	H	H	A	A	H	B	H	B	H	H	B	H	B	H	A	H	H	A	A	B	A	H	H	B	B	H	B	B	H	A	B	H	H	B	H	H	B	H	B	H	H	B	B	B	H	H	H	A	A	B	B	A	A	A	H	A
M9205	9	107.365452	B	H	B	H	H	H	H	H	B	B	H	H	B	H	H	B	H	B	B	B	H	H	B	B	A	B	A	H	B	H	H	B	B	B	H	B	H	H	H	B	A	H	H	A	H	H	H	H	H	B	H	H	A	H	H	H	H	A	H	H	H	H	B	H	B	B	H	H	A	A	H	B	H	B	H	H	B	H	B	H	A	H	H	A	A	B	A	H	H	B	B	H	B	B	H	A	B	H	H	B	H	H	B	H	B	H	H	B	B	B	H	H	H	A	A	B	B	A	A	A	H	A
M9206	9	107.373072	B	H	B	H	H	H	H	H	B	B	H	H	B	H	H	B	H	B	B	B	H	H	B	B	A	B	A	H	B	H	H	B	B	B	H	B	H	H	H	B	A	H	H	A	H	H	H	H	H	B	H	H	A	H	H	H	H	A	H	H	H	H	B	H	B	B	H	H	A	A	H	B	H	B	H	H	B	H	B	H	A	H	H	A	A	B	A	H	H	B	B	H	B	B	H	A	B	H	H	B	H	H	B	H	B	H	H	B	B	B	H	H	H	A	NC	B	B	A	A	A	H	A
M9207	9	107.382498	B	H	B	H	H	H	H	H	B	B	H	H	B	H	H	B	H	B	B	B	H	H	B	B	A	B	A	H	B	H	H	B	B	B	H	B	H	H	H	B	A	H	H	A	H	H	H	H	H	B	H	H	A	H	H	H	H	A	H	H	H	H	B	H	B	B	H	H	A	A	H	B	H	B	H	H	B	H	B	H	A	H	H	A	A	B	A	H	H	B	B	H	B	B	H	A	B	H	H	B	H	H	B	H	B	H	H	B	B	B	H	H	H	A	A	B	B	A	A	A	H	A
M9208	9	107.395772	B	H	B	H	H	H	H	H	B	B	H	H	B	H	H	B	H	B	B	B	H	H	B	B	A	B	A	H	B	H	H	B	B	B	H	B	H	H	H	B	A	H	H	A	H	H	H	H	H	B	H	H	A	H	H	H	H	A	H	H	H	H	B	H	B	B	H	H	A	A	H	B	H	B	H	H	B	H	B	H	A	H	H	A	A	B	A	H	H	B	B	H	B	B	H	A	B	H	H	B	H	H	B	H	B	H	H	B	B	B	H	H	H	A	A	B	B	A	A	A	H	A
M9209	9	107.410226	B	H	B	H	H	H	H	H	B	B	H	H	B	H	H	B	H	B	B	B	H	H	B	B	A	B	A	H	B	H	H	B	B	B	H	B	H	H	H	B	A	H	H	A	H	H	H	H	H	B	H	H	A	H	H	H	H	A	H	H	H	H	B	H	B	B	H	H	A	A	H	B	H	B	H	H	B	H	B	H	A	H	H	A	A	B	A	H	H	B	B	H	B	B	H	A	B	H	H	B	H	H	B	H	B	H	H	B	B	B	H	H	H	A	A	B	B	A	A	A	H	A
M9210	9	107.418761	B	H	B	H	H	H	H	H	B	B	H	H	B	H	H	B	H	B	B	B	H	H	B	B	A	B	A	H	B	H	H	B	B	B	H	B	H	H	H	B	A	H	H	A	H	H	H	H	H	B	H	H	A	H	H	H	H	A	H	H	H	H	B	H	B	B	H	H	A	A	H	B	H	B	H	H	B	H	B	H	A	H	H	A	A	B	A	H	H	B	B	H	B	B	H	A	B	H	H	B	H	H	B	H	B	H	H	B	B	B	H	H	H	A	A	B	B	A	A	A	H	A
M9211	9	107.454347	B	H	B	H	H	H	H	H	B	B	H	H	B	H	H	B	H	B	B	B	H	H	B	B	A	B	A	H	B	H	H	B	B	B	H	B	H	H	H	B	A	H	H	A	H	H	H	H	H	B	H	H	A	H	H	H	H	A	H	H	H	H	B	H	B	B	H	H	A	A	H	B	H	B	H	H	B	H	B	H	A	H	H	A	A	B	A	H	H	B	B	H	B	B	H	A	B	H	H	B	H	H	B	H	B	H	H	B	B	B	H	H	H	A	A	B	B	A	A	A	H	A
M9212	9	107.475013	B	H	B	H	H	H	H	H	B	B	H	H	B	H	H	B	H	B	B	B	H	H	B	B	A	B	A	H	B	H	H	B	B	B	H	B	H	H	H	B	A	H	H	A	H	H	H	H	H	B	H	H	A	H	H	H	H	A	H	H	H	H	B	H	B	B	H	H	A	A	H	B	H	B	H	H	B	H	B	H	A	H	H	A	A	B	A	H	H	B	B	H	B	B	H	A	B	H	H	B	H	H	B	H	B	H	H	B	B	B	H	H	H	A	A	B	B	A	A	A	H	A
M9213	9	107.478573	B	H	B	H	H	H	H	H	B	B	H	H	B	H	H	B	H	B	B	B	H	H	B	B	A	B	A	H	B	H	H	B	B	B	H	B	H	H	H	B	A	H	H	A	H	H	H	H	H	B	H	H	A	H	H	H	H	A	H	H	H	H	B	H	B	B	H	H	A	A	H	B	H	B	H	H	B	H	B	H	A	H	H	A	A	B	A	H	H	B	B	H	B	B	H	A	B	H	H	B	H	H	B	H	B	H	H	B	B	B	H	H	H	A	A	B	B	A	A	A	H	A
M9214	9	107.508889	B	H	B	H	H	H	H	H	B	B	H	H	B	H	H	B	H	B	B	B	H	H	B	B	A	B	A	H	B	H	H	B	B	B	H	B	H	H	H	B	A	H	H	A	H	H	H	H	H	B	H	H	A	H	H	H	H	A	H	H	H	H	B	H	B	B	H	H	A	A	H	B	H	B	H	H	B	H	B	H	A	H	H	A	A	B	A	H	H	B	B	H	B	B	H	A	B	H	H	B	H	H	B	H	B	H	H	B	B	B	H	H	H	A	A	B	B	A	A	A	H	A
M9215	9	107.534848	B	H	B	H	H	H	H	H	B	B	H	H	B	H	H	B	H	B	B	B	H	H	B	B	A	B	A	H	B	H	H	B	B	B	H	B	H	H	H	B	A	H	H	A	H	H	H	H	H	B	H	H	A	H	H	H	H	A	H	H	H	H	B	H	B	B	H	H	A	A	H	B	H	B	H	H	B	H	B	H	A	H	H	A	A	B	A	H	H	B	B	H	B	B	H	A	B	H	H	B	H	H	B	H	B	H	H	B	B	B	H	H	H	A	A	B	B	A	A	A	H	A
M9216	9	107.539461	B	H	B	H	H	H	H	H	B	B	H	H	B	H	H	B	H	B	B	B	H	H	B	B	A	B	A	H	B	H	H	B	B	B	H	B	H	H	H	B	A	H	H	A	H	H	H	H	H	B	H	H	A	H	H	H	H	A	H	H	H	H	B	H	B	B	H	H	A	A	H	B	H	B	H	H	B	H	B	H	A	H	H	A	A	B	A	H	H	B	B	H	B	B	H	A	B	H	H	B	H	H	B	H	B	H	H	B	B	B	H	H	H	A	A	B	B	A	A	A	H	A
M9217	9	107.589861	B	H	B	H	H	H	H	H	B	B	H	H	B	H	H	B	H	B	B	B	H	H	B	B	A	B	A	H	B	H	H	B	B	B	H	B	H	H	H	B	A	H	H	A	H	H	H	H	H	B	H	H	A	H	H	H	H	A	H	H	H	H	B	H	B	B	H	H	A	A	H	B	H	B	H	H	B	H	B	H	A	H	H	A	A	B	A	H	H	B	B	H	B	B	H	A	B	H	H	B	H	H	B	H	B	H	H	B	B	B	H	H	H	A	A	B	B	A	A	A	H	A
M9218	9	112.616059	B	H	B	H	H	B	H	H	B	B	B	H	B	H	H	B	H	B	B	B	H	H	B	B	H	B	H	H	B	H	H	B	B	H	H	B	H	H	H	B	A	H	H	A	H	H	H	H	A	B	H	H	A	A	H	H	H	A	H	H	H	H	B	H	B	B	B	H	A	A	H	H	H	B	H	H	B	H	B	H	A	H	H	A	A	B	A	H	A	B	A	H	B	B	H	H	B	H	H	H	H	H	B	H	B	H	H	B	B	B	H	H	H	A	A	B	B	A	A	A	H	A
M9219	9	112.763456	B	H	B	H	H	B	H	H	B	B	B	H	B	H	H	B	H	B	B	B	H	H	B	B	H	B	H	H	B	H	H	B	B	H	H	B	H	H	H	B	A	H	H	A	H	H	H	H	A	B	H	H	A	A	H	H	H	A	H	H	H	H	B	H	B	B	B	H	A	A	H	H	H	B	H	H	B	H	B	H	A	H	H	A	A	B	A	H	A	B	A	H	B	B	H	H	B	H	H	H	H	H	B	H	B	H	H	B	B	B	H	H	H	A	A	B	B	A	A	A	H	A
M9220	9	114.719897	B	H	B	H	H	H	H	H	B	B	B	H	B	H	H	B	H	B	B	B	H	H	B	B	H	B	H	H	B	H	H	B	B	H	H	B	H	H	H	B	A	B	H	A	H	H	H	H	A	B	A	H	A	A	H	H	H	A	H	H	H	H	B	H	B	B	B	H	A	A	H	H	H	B	H	H	B	H	B	H	A	H	H	A	A	B	A	H	A	B	A	H	B	B	H	H	B	H	H	H	H	H	B	H	B	H	H	B	B	B	H	H	B	A	A	B	B	A	A	A	H	A
M9221	9	114.732046	B	H	B	H	H	H	H	H	B	B	B	H	B	H	H	B	H	B	B	B	H	H	B	B	H	B	H	H	B	H	H	B	B	H	H	B	H	H	H	B	A	B	H	A	H	H	H	H	A	B	A	H	A	A	H	H	H	A	H	H	H	H	B	H	B	B	B	H	A	A	H	H	H	B	H	H	B	H	B	H	A	H	H	A	A	B	A	H	A	B	A	H	B	B	H	H	B	H	H	H	H	H	B	H	B	H	H	B	B	B	H	H	B	A	A	B	B	A	A	A	H	A
M9222	9	114.793193	B	H	B	H	H	H	H	H	B	B	B	H	B	H	H	B	H	B	B	B	H	H	B	B	H	B	H	H	B	H	H	B	B	H	H	B	H	H	H	B	A	B	H	A	H	H	H	H	A	B	A	H	A	A	H	H	H	A	H	H	H	H	B	H	B	B	B	H	A	A	H	H	H	B	H	H	B	H	B	H	A	H	H	A	A	B	A	H	A	B	A	H	B	B	H	H	B	H	H	H	H	H	B	H	B	H	H	B	B	B	H	H	B	A	A	B	B	A	A	A	H	A
M9223	9	114.8081	B	H	B	H	H	H	H	H	B	B	B	H	B	H	H	B	H	B	B	B	H	H	B	B	H	NC	H	H	B	H	H	B	NC	H	H	B	H	H	H	B	A	B	H	A	H	H	H	H	A	B	A	H	A	A	H	H	H	A	H	H	H	H	B	H	B	B	NC	H	A	A	H	H	H	B	H	H	B	H	B	H	A	H	H	A	A	B	A	H	A	B	A	H	B	B	H	H	B	H	H	H	H	H	B	H	B	H	H	B	B	B	H	H	B	A	A	B	B	A	A	A	H	A
M9224	9	114.838224	B	H	B	H	H	H	H	H	B	B	B	H	B	H	H	B	H	B	B	B	H	H	B	B	H	B	H	H	B	H	H	B	B	H	H	B	H	H	H	B	A	B	H	A	H	H	H	H	A	B	A	H	A	A	H	H	H	A	H	H	H	H	B	H	B	B	B	H	A	A	H	H	H	B	H	H	B	H	B	H	A	H	H	A	A	B	A	H	A	B	A	H	B	B	H	H	B	H	H	H	H	H	B	H	B	H	H	B	B	B	H	H	B	A	A	B	B	A	A	A	H	A
M9225	9	114.853961	B	H	B	H	H	H	H	H	B	B	B	H	B	H	H	B	H	B	B	B	H	H	B	B	H	B	H	H	B	H	H	B	B	H	H	B	H	H	H	B	A	B	H	A	H	H	H	H	A	B	A	H	A	A	H	H	H	A	H	H	H	H	B	H	B	B	B	H	A	A	H	H	H	B	H	H	B	H	B	H	A	H	H	A	A	B	A	H	A	B	A	H	B	B	H	H	B	H	H	H	H	H	B	H	B	H	H	B	B	B	H	H	B	A	A	B	B	A	A	A	H	A
M9226	9	114.872331	B	H	B	H	H	H	H	H	B	B	B	H	B	H	H	B	H	B	B	B	H	H	B	B	H	B	H	H	B	H	H	B	B	H	H	B	H	H	H	B	A	B	H	A	H	H	H	H	A	B	A	H	A	A	H	H	H	A	H	H	H	H	B	H	B	B	B	H	A	A	H	H	H	B	H	H	B	H	B	H	A	H	H	A	A	B	A	H	A	B	A	H	B	B	H	H	B	H	H	H	H	H	B	H	B	H	H	B	B	B	H	H	B	A	A	B	B	A	A	A	H	A
M9227	9	114.88938	B	H	B	H	H	H	H	H	B	B	B	H	B	H	H	B	H	B	B	B	H	H	B	B	H	B	H	H	B	H	H	B	B	H	H	B	H	H	H	B	A	B	H	A	H	H	H	H	A	B	A	H	A	A	H	H	H	A	H	H	H	H	B	H	B	B	B	H	A	A	H	H	H	B	H	H	B	H	B	H	A	H	H	A	A	B	A	H	A	B	A	H	B	B	H	H	B	H	H	H	H	H	B	H	B	H	H	B	B	B	H	H	B	A	A	B	B	A	A	A	H	A
M9228	9	114.904729	B	H	B	H	H	H	H	H	B	B	B	H	B	H	H	B	H	B	B	B	H	H	B	B	H	B	H	H	B	H	H	B	B	H	H	B	H	H	H	B	A	B	H	A	H	H	H	H	A	B	A	H	A	A	H	H	H	A	H	H	H	H	B	H	B	B	B	H	A	A	H	H	H	B	H	H	B	H	B	H	A	H	H	A	A	B	A	H	A	B	A	H	B	B	H	H	B	H	H	H	H	H	B	H	B	H	H	B	B	B	H	H	B	A	A	B	B	A	A	A	H	A
M9229	9	114.933583	B	H	B	H	H	H	H	H	B	B	B	H	B	H	H	B	H	B	B	B	H	H	B	B	H	B	H	H	B	H	H	B	B	H	H	B	H	H	H	B	A	B	H	A	H	H	H	H	A	B	A	H	A	A	H	H	H	A	H	H	H	H	B	H	B	B	B	H	A	A	H	H	H	B	H	H	B	H	B	H	A	H	H	A	A	B	A	H	A	B	A	H	B	B	H	H	B	H	H	H	H	H	B	H	B	H	H	B	B	B	H	H	B	A	A	B	B	A	A	A	H	A
M9230	9	114.949225	B	H	B	H	H	H	H	H	B	B	B	H	B	H	H	B	H	NC	B	B	H	H	B	B	H	B	H	H	B	H	H	B	B	H	H	B	H	H	H	B	A	B	H	A	H	H	H	H	A	B	A	H	A	A	H	H	H	A	H	H	H	H	B	H	B	B	B	H	A	A	H	H	H	B	H	H	B	H	B	H	A	H	H	A	A	B	A	H	A	B	A	H	B	B	H	H	B	H	H	H	H	H	B	H	B	H	H	B	B	B	H	H	B	A	A	B	B	A	A	A	H	A
M9231	9	114.955955	B	H	B	H	H	H	H	H	B	B	B	H	B	H	H	B	H	B	B	B	H	H	B	B	H	B	H	H	B	H	H	B	B	H	H	B	H	H	H	B	A	B	H	A	H	H	H	H	A	B	A	H	A	A	H	H	H	A	H	H	H	H	B	H	B	B	B	H	A	A	H	H	H	B	H	H	B	H	B	H	A	H	H	A	A	B	A	H	A	B	A	H	B	B	H	H	B	H	H	H	H	H	B	H	B	H	H	B	B	B	H	H	B	A	A	B	B	A	A	A	H	A
M9232	9	114.998144	B	H	B	H	H	H	H	H	B	B	B	H	B	H	H	B	H	B	B	B	H	H	B	B	H	B	H	H	B	H	H	B	B	H	H	B	H	H	H	B	A	B	H	A	H	H	H	H	A	B	A	H	A	A	H	H	H	A	H	H	H	H	B	H	B	B	B	H	A	A	H	H	H	B	H	H	B	H	B	H	A	H	H	A	A	B	A	H	A	B	A	H	B	B	H	H	B	H	H	H	H	H	B	H	B	H	H	B	B	B	H	H	B	A	A	B	B	A	A	A	H	A
M9233	9	115.011135	B	H	B	H	H	H	H	H	H	B	B	H	B	H	H	B	H	B	B	B	H	H	B	B	B	B	H	H	B	H	H	B	B	H	H	B	H	H	H	B	A	B	H	A	H	H	H	H	A	B	A	H	A	A	H	B	H	H	H	H	H	H	B	H	B	B	B	H	H	A	H	H	H	B	H	H	B	H	B	H	A	H	H	A	A	B	H	H	A	B	A	H	B	B	H	H	B	H	H	H	H	H	B	H	B	H	H	B	B	B	H	H	B	A	A	B	B	A	A	A	H	A
M9234	9	115.011413	B	H	B	H	H	H	H	H	H	B	B	H	B	H	H	B	H	B	B	B	H	H	B	B	B	B	H	H	B	H	H	B	B	H	H	B	H	H	H	B	A	B	H	A	H	H	H	H	A	B	A	H	A	A	H	B	H	H	H	H	H	H	B	H	B	B	B	H	H	A	H	H	H	B	H	H	B	H	B	H	A	H	H	A	A	B	H	H	A	B	A	H	B	B	H	H	B	H	H	H	H	H	B	H	B	H	H	B	B	B	H	H	B	A	A	B	B	A	A	A	H	A
M9235	9	115.01224	B	H	B	H	H	H	H	H	H	B	B	H	B	H	H	B	H	B	B	B	H	H	B	B	B	B	H	H	B	H	H	B	B	H	H	B	H	H	H	B	A	B	H	A	H	H	H	H	A	B	A	H	A	A	H	B	H	H	H	H	H	H	B	H	B	B	B	H	H	A	H	H	H	B	H	H	B	H	B	H	A	H	H	A	A	B	H	H	A	B	A	H	B	B	H	H	B	H	H	H	H	H	B	H	B	H	H	B	B	B	H	H	B	A	A	B	B	A	A	A	H	A
M9236	9	115.013703	B	H	B	H	H	H	H	H	H	B	B	H	B	H	H	B	H	B	B	B	H	H	B	B	B	B	H	H	B	H	H	B	B	H	H	B	H	H	H	B	A	B	H	A	H	H	H	H	A	B	A	H	A	A	H	B	H	H	H	H	H	H	B	H	B	B	B	H	H	A	H	H	H	B	H	H	B	H	B	H	A	H	H	A	A	B	H	H	A	B	A	H	B	B	H	H	B	H	H	H	H	H	B	H	B	H	H	B	B	B	H	H	B	A	A	B	B	A	A	A	H	A
M9237	9	115.014479	B	H	B	H	H	H	H	H	H	B	B	H	B	H	H	B	H	B	B	B	H	H	B	B	B	B	H	H	B	H	H	B	B	H	H	B	H	H	H	B	A	B	H	A	H	H	H	H	A	B	A	H	A	A	H	B	H	H	H	H	H	H	B	H	B	B	B	H	H	A	H	H	H	B	H	H	B	H	B	H	A	H	H	A	A	B	H	H	A	B	A	H	B	B	H	H	B	H	H	H	H	H	B	H	B	H	H	B	B	B	H	H	B	A	A	B	B	A	A	A	H	A
M9238	9	115.015343	B	H	B	H	H	H	H	H	H	B	B	H	B	H	H	B	H	B	B	B	H	H	B	B	B	B	H	H	B	H	H	B	B	H	H	B	H	H	H	B	A	B	H	A	H	H	H	H	A	B	A	H	A	A	H	B	H	H	H	H	H	H	B	H	B	B	B	H	H	A	H	H	H	B	H	H	B	H	B	H	A	H	H	A	A	B	H	H	A	B	A	H	B	B	H	H	B	H	H	H	H	H	B	H	B	H	H	B	B	B	H	H	B	A	A	B	B	A	A	A	H	A
M9239	9	115.016089	B	H	B	H	H	H	H	H	H	B	B	H	B	H	H	B	H	B	B	B	H	H	B	B	B	B	H	H	B	H	H	B	B	H	H	B	H	H	H	B	A	B	H	A	H	H	H	H	A	B	A	H	A	A	H	B	H	H	H	H	H	H	B	H	B	B	B	H	H	A	H	H	H	B	H	H	B	H	B	H	A	H	H	A	A	B	H	H	A	B	A	H	B	B	H	H	B	H	H	H	H	H	B	H	B	H	H	B	B	B	H	H	B	A	A	B	B	A	A	A	H	A
M9240	9	115.016757	B	H	B	H	H	H	H	H	H	B	B	H	B	H	H	B	H	B	B	B	H	H	B	B	B	B	H	H	B	H	H	B	B	H	H	B	H	H	H	B	A	B	H	A	H	H	H	H	A	B	A	H	A	A	H	B	H	H	H	H	H	H	B	H	B	B	B	H	H	A	H	H	H	B	H	H	B	H	B	H	A	H	H	A	A	B	H	H	A	B	A	H	B	B	H	H	B	H	H	H	H	H	B	H	B	H	H	B	B	B	H	H	B	A	A	B	B	A	A	A	H	A
M9241	9	115.018077	B	H	B	H	H	H	H	H	H	B	B	H	B	H	H	B	H	B	B	B	H	H	B	B	B	B	H	H	B	H	H	B	B	H	H	B	H	H	H	B	A	B	H	A	H	H	H	H	A	B	A	H	A	A	H	B	H	H	H	H	H	H	B	H	B	B	B	H	H	A	H	H	H	B	H	H	B	H	B	H	A	H	H	A	A	B	H	H	A	B	A	H	B	B	H	H	B	H	H	H	H	H	B	H	B	H	H	B	B	B	H	H	B	A	A	B	B	A	A	A	H	A
M9242	9	115.019234	B	H	B	H	H	H	H	H	H	B	B	H	B	H	H	B	H	B	B	B	H	H	B	B	B	B	H	H	B	H	H	B	B	H	H	B	H	H	H	B	A	B	H	A	H	H	H	H	A	B	A	H	A	A	H	B	H	H	H	H	H	H	B	H	B	B	B	H	H	A	H	H	H	B	H	H	B	H	B	H	A	H	H	A	A	B	H	H	A	B	A	H	B	B	H	H	B	H	H	H	H	H	B	H	B	H	H	B	B	B	H	H	B	A	A	B	B	A	A	A	H	A
M9243	9	115.021473	B	H	B	H	H	H	H	H	H	B	B	H	B	H	H	B	H	B	B	B	H	H	B	B	B	B	H	H	B	H	H	B	B	H	H	B	H	H	H	B	A	B	H	A	H	H	H	H	A	B	A	H	A	A	H	B	H	H	H	H	H	H	B	H	B	B	B	H	H	A	H	H	H	B	H	H	B	H	B	H	A	H	H	A	A	B	H	H	A	B	A	H	B	B	H	H	B	H	H	H	H	H	B	H	B	H	H	B	B	B	H	H	B	A	A	B	B	A	A	A	H	A
M9244	9	115.022349	B	H	B	H	H	H	H	H	H	B	B	H	B	H	H	B	H	B	B	B	H	H	B	B	B	B	H	H	B	H	H	B	B	H	H	B	H	H	H	B	A	B	H	A	H	H	H	H	A	B	A	H	A	A	H	B	H	H	H	H	H	H	B	H	B	B	B	H	H	A	H	H	H	B	H	H	B	H	B	H	A	H	H	A	A	B	H	H	A	B	A	H	B	B	H	H	B	H	H	H	H	H	B	H	B	H	H	B	B	B	H	H	B	A	A	B	B	A	A	A	H	A
M9245	9	115.023247	B	H	B	H	H	H	H	H	H	B	B	H	B	H	H	B	H	B	B	B	H	H	B	B	B	B	H	H	B	H	H	B	B	H	H	B	H	H	H	B	A	B	H	A	H	H	H	H	A	B	A	H	A	A	H	B	H	H	H	H	H	H	B	H	B	B	B	H	H	A	H	H	H	B	H	H	B	H	B	H	A	H	H	A	A	B	H	H	A	B	A	H	B	B	H	H	B	H	H	H	H	H	B	H	B	H	H	B	B	B	H	H	B	A	A	B	B	A	A	A	H	A
M9247	9	115.025465	B	H	B	H	H	H	H	H	H	B	B	H	B	H	H	B	H	B	B	B	H	H	B	B	B	B	H	H	B	H	H	B	B	H	H	B	H	H	H	B	A	B	H	A	H	H	H	H	A	B	A	H	A	A	H	B	H	H	H	H	H	H	B	H	B	B	B	H	H	A	H	H	H	B	H	H	B	H	B	H	A	H	H	A	A	B	H	H	A	B	A	H	B	B	H	H	B	H	H	H	H	H	B	H	B	H	H	B	B	B	H	H	B	A	A	B	B	A	A	A	H	A
M9248	9	115.025869	B	H	B	H	H	H	H	H	H	B	B	H	B	H	H	B	H	B	B	B	H	H	B	B	B	B	H	H	B	H	H	B	B	H	H	B	H	H	H	B	A	B	H	A	H	H	H	H	A	B	A	H	A	A	H	B	H	H	H	H	H	H	B	H	B	B	B	H	H	A	H	H	H	B	H	H	B	H	B	H	A	H	H	A	A	B	H	H	A	B	A	H	B	B	H	H	B	H	H	H	H	H	B	H	B	H	H	B	B	B	H	H	B	A	A	B	B	A	A	A	H	A
M9249	9	115.026651	B	H	B	H	H	H	H	H	H	B	B	H	B	H	H	B	H	B	B	B	H	H	B	B	B	B	H	H	B	H	H	B	B	H	H	B	H	H	H	B	A	B	H	A	H	H	H	H	A	B	A	H	A	A	H	B	H	H	H	H	H	H	B	H	B	B	B	H	H	A	H	H	H	B	H	H	B	H	B	H	A	H	H	A	A	B	H	H	A	B	A	H	B	B	H	H	B	H	H	H	H	H	B	H	B	H	H	B	B	B	H	H	B	A	A	B	B	A	A	A	H	A
M9250	9	115.028209	B	H	B	H	H	H	H	H	H	B	B	H	B	H	H	B	H	B	B	B	H	H	B	B	B	B	H	H	B	H	H	B	B	H	H	B	H	H	H	B	A	B	H	A	H	H	H	H	A	B	A	H	A	A	H	B	H	H	H	H	H	H	B	H	B	B	B	H	H	A	H	H	H	B	H	H	B	H	B	H	A	H	H	A	A	B	H	H	A	B	A	H	B	B	H	H	B	H	H	H	H	H	B	H	B	H	H	B	B	B	H	H	B	A	A	B	B	A	A	A	H	A
M9251	9	115.029857	B	H	B	H	H	H	H	H	H	B	B	H	B	H	H	B	H	B	B	B	H	H	B	B	B	B	H	H	B	H	H	B	B	H	H	B	H	H	H	B	A	B	H	A	H	H	H	H	A	B	A	H	A	A	H	B	H	H	H	H	H	H	B	H	B	B	B	H	H	A	H	H	H	B	H	H	B	H	B	H	A	H	H	A	A	B	H	H	A	B	A	H	B	B	H	H	B	H	H	H	H	H	B	H	B	H	H	B	B	B	H	H	B	A	A	B	B	A	A	A	H	A
M9252	9	115.030955	B	H	B	H	H	H	H	H	H	B	B	H	B	H	H	B	H	B	B	B	H	H	B	B	B	B	H	H	B	H	H	B	B	H	H	B	H	H	H	B	A	B	H	A	H	H	H	H	A	B	A	H	A	A	H	B	H	H	H	H	H	H	B	H	B	B	B	H	H	A	H	H	H	B	H	H	B	H	B	H	A	H	H	A	A	B	H	H	A	B	A	H	B	B	H	H	B	H	H	H	H	H	B	H	B	H	H	B	B	B	H	H	B	A	A	B	B	A	A	A	H	A
M9253	9	115.03257	B	H	B	H	H	H	H	H	H	B	B	H	B	H	H	B	H	B	B	B	H	H	B	B	B	B	H	H	B	H	H	B	B	H	H	B	H	H	H	B	A	B	H	A	H	H	H	H	A	B	A	H	NC	A	H	B	H	H	H	H	H	H	B	H	B	B	B	H	H	A	H	H	H	B	H	H	B	H	B	H	A	H	H	A	A	B	H	H	A	B	A	H	B	B	H	H	B	H	H	H	H	H	B	H	B	H	H	B	B	B	H	H	B	A	A	B	B	A	A	A	H	A
M9254	9	115.054006	B	H	B	H	H	H	H	H	H	B	B	H	B	H	H	B	H	B	B	B	H	H	B	B	B	B	H	H	B	H	H	B	B	H	H	B	H	H	H	B	A	B	H	A	H	H	H	H	A	B	A	H	A	A	H	B	H	H	H	H	H	H	B	H	B	B	B	H	H	A	H	H	H	B	H	H	B	H	B	H	A	H	H	A	A	B	H	H	A	B	A	H	B	B	H	H	B	H	H	H	H	H	B	H	B	H	H	B	B	B	H	H	B	A	A	B	B	A	A	A	H	A
M9255	9	115.055143	B	H	B	H	H	H	H	H	H	B	B	H	B	H	H	B	H	B	B	B	H	H	B	B	B	B	H	H	B	H	H	B	B	H	H	B	H	H	H	B	A	B	H	A	H	H	H	H	A	B	A	H	A	A	H	B	H	H	H	H	H	H	B	H	B	B	B	H	H	A	H	H	H	B	H	H	B	H	B	H	A	H	H	A	A	B	H	H	A	B	A	H	B	B	H	H	B	H	H	H	H	H	B	H	B	H	H	B	B	B	H	H	B	A	A	B	B	A	A	A	H	A
M9256	9	115.072995	B	H	B	H	H	H	H	H	H	B	B	H	B	H	H	B	H	B	B	B	H	H	B	B	B	B	H	H	B	H	H	B	B	H	H	B	H	H	H	B	A	B	H	A	H	H	H	H	A	B	A	H	A	A	H	B	H	H	H	H	H	H	B	H	B	B	B	H	H	A	H	H	H	B	H	H	B	H	B	H	A	H	H	A	A	B	H	H	A	B	A	H	B	B	H	H	B	H	H	H	H	H	B	H	B	H	H	B	B	B	H	H	B	A	A	B	B	A	A	A	H	A
M9257	9	115.115098	B	H	B	H	H	H	H	H	H	B	B	H	B	H	H	B	H	B	B	B	H	H	B	B	B	B	H	H	B	H	H	B	B	H	H	B	H	H	H	B	A	B	H	A	H	H	H	H	A	B	A	H	A	A	H	B	H	H	H	H	H	H	B	H	B	B	B	H	H	A	H	H	H	B	H	H	B	H	B	H	A	H	H	A	A	B	H	H	A	B	A	H	B	B	H	H	B	H	H	H	H	H	B	H	B	H	H	B	B	B	H	H	B	A	A	B	B	A	A	A	H	A
M9258	9	115.13927	B	H	B	H	H	H	H	H	H	B	B	H	B	H	H	B	H	B	B	B	H	H	B	B	B	B	H	H	B	H	H	B	B	H	H	B	H	H	H	B	A	B	H	A	H	H	H	H	A	B	A	H	A	A	H	B	H	H	H	H	H	H	B	H	B	B	B	H	H	A	H	H	H	B	H	H	B	H	B	H	A	H	H	A	A	B	H	H	A	B	A	H	B	B	H	H	B	H	H	H	H	H	B	H	B	H	H	B	B	B	H	H	B	A	A	B	B	A	A	A	H	A
M9259	9	115.162825	B	H	B	H	H	H	H	H	H	B	B	H	B	H	H	B	H	B	B	B	H	H	B	B	B	B	H	H	B	H	H	B	B	H	H	B	H	H	H	B	A	B	H	A	H	H	H	H	A	B	A	H	A	A	H	B	H	H	H	H	H	H	B	H	B	B	B	H	H	A	H	H	H	B	H	H	B	H	B	H	A	H	H	A	A	B	H	H	A	B	A	H	B	B	H	H	B	H	H	H	H	H	B	H	B	H	H	B	B	B	H	H	B	A	A	B	B	A	A	A	H	A
M9260	9	115.182333	B	H	B	H	H	H	H	H	H	B	B	H	B	H	H	B	H	B	B	B	H	H	B	B	B	B	H	H	B	H	H	B	B	H	H	B	H	H	H	B	A	B	H	A	H	H	H	H	A	B	A	H	A	A	H	B	H	H	H	H	H	H	B	H	B	B	B	H	H	A	H	H	H	B	H	H	B	H	B	H	A	H	H	A	A	B	H	H	A	B	A	H	B	B	H	H	B	H	H	H	H	H	B	H	B	H	H	B	B	B	H	H	B	A	A	B	B	A	A	A	H	A
M9261	9	115.224163	B	H	B	H	H	H	H	H	H	B	B	H	B	H	H	B	H	NC	B	B	H	H	B	B	B	B	H	H	B	H	H	B	B	H	H	B	H	H	H	B	A	B	H	A	H	H	H	H	A	B	A	H	A	A	H	B	H	H	H	H	H	H	B	H	B	B	B	H	H	A	H	H	H	B	H	H	B	H	B	H	A	H	H	A	A	B	H	H	A	B	A	H	B	B	H	H	B	H	H	H	H	H	B	H	B	H	H	B	B	B	H	H	B	A	A	B	B	A	A	A	H	A
M9262	9	115.2661	B	H	B	H	H	H	H	H	H	B	B	H	B	H	H	B	H	B	B	B	H	H	B	B	B	B	H	H	B	H	H	B	B	H	H	B	H	H	H	B	A	B	H	A	H	H	H	H	A	B	A	H	A	A	H	B	H	H	H	H	H	H	B	H	B	B	B	H	H	A	H	H	H	B	H	H	B	H	B	H	A	H	H	A	A	B	H	H	A	B	A	H	B	B	H	H	B	H	H	H	H	H	B	H	B	H	H	B	B	B	H	H	B	A	A	B	B	A	A	A	H	A
M9263	9	115.271301	B	H	B	H	H	H	H	H	H	B	B	H	B	H	H	B	H	B	B	B	H	H	B	B	B	B	H	H	B	H	H	B	B	H	H	B	H	H	H	B	A	B	H	A	H	H	H	H	A	B	A	H	A	A	H	B	H	H	H	H	H	H	B	H	B	B	B	H	H	A	H	H	H	B	H	H	B	H	B	H	A	H	H	A	A	B	H	H	A	B	A	H	B	B	H	H	B	H	H	H	H	H	B	H	B	H	H	B	B	B	H	H	B	A	A	B	B	A	A	A	H	A
M9264	9	115.289267	B	H	B	H	H	H	H	H	H	B	B	H	B	H	H	B	H	B	B	B	H	H	B	B	B	B	H	H	B	H	H	B	B	H	H	B	H	H	H	B	NC	B	H	A	H	H	H	H	A	B	A	H	A	A	H	B	H	H	H	H	H	H	B	H	B	B	B	H	H	A	H	H	H	B	H	H	B	H	B	H	A	H	H	A	A	B	H	H	A	B	A	H	B	B	H	H	B	H	H	H	H	H	B	H	B	H	H	B	B	B	H	H	B	A	A	B	B	A	A	A	H	A
M9265	9	115.293319	B	H	B	H	H	H	H	H	H	B	B	H	B	H	H	B	H	B	B	B	H	H	B	B	B	B	H	H	B	H	H	B	B	H	H	B	H	H	H	B	A	B	H	A	H	H	H	H	A	B	A	H	A	A	H	B	H	H	H	H	H	H	B	H	B	B	B	H	H	A	H	H	H	B	H	H	B	H	B	H	A	H	H	A	A	B	H	H	A	B	A	H	B	B	H	H	B	H	H	H	H	H	B	H	B	H	H	B	B	B	H	H	B	A	A	B	B	A	A	A	H	A
M9266	9	115.325803	B	H	B	H	H	H	H	H	H	B	B	H	B	H	H	B	H	B	B	B	H	H	B	B	B	B	H	H	B	H	H	B	B	H	H	B	H	H	H	B	A	B	H	A	H	H	H	H	A	B	A	H	A	A	H	B	H	H	H	H	H	H	B	H	B	B	B	H	H	A	H	H	H	B	H	H	B	H	B	H	A	H	H	A	A	B	H	H	A	B	A	H	B	B	H	H	B	H	H	H	H	H	B	H	B	H	H	B	B	B	H	H	B	A	A	B	B	A	A	A	H	A
M9267	9	115.364222	B	H	B	H	H	H	H	H	H	B	B	H	B	H	H	B	H	B	B	B	H	H	B	B	B	B	H	H	B	H	H	B	B	H	H	B	H	H	H	B	A	B	H	A	H	H	H	H	A	B	A	H	A	A	H	B	H	H	H	H	H	H	B	H	B	B	B	H	H	A	H	H	H	B	H	H	B	H	B	H	A	H	H	A	A	B	H	H	A	B	A	H	B	B	H	H	B	H	H	H	H	H	B	H	B	H	H	B	B	B	H	H	B	A	A	B	B	A	A	A	H	A
M9268	9	115.382773	B	H	B	H	H	H	H	H	H	B	B	H	B	H	H	B	H	B	B	B	H	H	B	B	B	B	H	H	B	H	H	B	B	H	H	B	H	H	H	B	A	B	H	A	H	H	H	H	A	B	A	H	A	A	H	B	H	H	H	H	H	H	B	H	B	B	B	H	H	A	H	H	H	B	H	H	B	H	B	H	A	H	H	A	A	B	H	H	A	B	A	H	B	B	H	H	B	H	H	H	H	H	B	H	B	H	H	B	B	B	H	H	B	A	A	B	B	A	A	A	H	A
M9269	9	115.409859	B	H	B	H	H	H	H	H	H	B	B	H	B	H	H	B	H	B	B	B	H	H	B	B	B	B	H	H	B	H	H	B	B	H	H	B	H	H	H	B	A	B	H	A	H	H	H	H	A	B	A	H	A	A	H	B	H	H	H	H	H	H	B	H	B	B	B	H	H	A	H	H	H	B	H	H	B	H	B	H	A	H	H	A	A	B	H	H	A	B	A	H	B	B	H	H	B	H	H	H	H	H	B	H	B	H	H	B	B	B	H	H	B	A	A	B	B	A	A	A	H	A
M9270	9	115.437312	B	H	B	H	H	H	H	H	H	B	B	H	B	H	H	B	H	B	B	B	H	H	B	B	B	B	H	H	B	H	H	B	B	H	H	B	H	H	H	B	A	B	H	A	H	H	H	H	A	B	A	H	A	A	H	B	H	H	H	H	H	H	B	H	B	B	B	H	H	A	H	H	H	B	H	H	B	H	B	H	A	H	H	A	A	B	H	H	A	B	A	H	B	B	H	H	B	H	H	H	H	H	B	H	B	H	H	B	B	B	H	H	B	A	A	B	B	A	A	A	H	A
M9271	9	115.452819	B	H	B	H	H	H	H	H	H	B	B	H	B	H	H	B	H	B	B	B	H	H	B	B	B	B	H	H	B	H	H	B	B	H	H	B	H	H	H	B	A	B	H	A	H	H	H	H	A	B	A	H	A	A	H	B	H	H	H	H	H	H	B	H	B	B	B	H	H	A	H	H	H	B	H	H	B	H	B	H	A	H	H	A	A	B	H	H	A	B	A	H	B	B	H	H	B	H	H	H	H	H	B	H	B	H	H	B	B	B	H	H	B	A	A	B	B	A	A	A	H	A
M9272	9	115.463035	B	H	B	H	H	H	H	H	H	B	B	H	B	H	H	B	H	B	B	B	H	H	B	B	B	B	H	H	B	H	H	B	B	H	H	B	H	H	H	B	A	B	H	A	H	H	H	H	A	B	A	H	A	A	H	B	H	H	H	H	H	H	B	H	B	B	B	H	H	A	H	H	H	B	H	H	B	H	B	H	A	H	H	A	A	B	H	H	A	B	A	H	B	B	H	H	B	H	H	H	H	H	B	H	B	H	H	B	B	B	H	H	B	A	A	B	B	A	A	A	H	A
M9273	9	115.49383	B	H	B	H	H	H	H	H	H	B	B	H	B	H	H	B	H	B	B	B	H	H	B	B	B	B	H	H	B	H	H	B	B	H	H	B	H	H	H	B	A	B	H	A	H	H	H	H	A	B	A	H	A	A	H	B	H	H	H	H	H	H	B	H	B	B	B	H	H	A	H	H	H	B	H	H	B	H	B	H	A	H	H	A	A	B	H	H	A	B	A	H	B	B	H	H	B	H	H	H	H	H	B	H	B	H	H	B	B	B	H	H	B	A	A	B	B	A	A	A	H	A
M9274	9	115.561897	B	H	B	H	H	H	H	H	H	B	B	H	B	H	H	B	H	B	B	B	H	H	B	B	B	B	H	H	B	H	H	B	B	H	H	B	H	H	H	B	A	B	H	A	H	H	H	H	A	B	A	H	A	A	H	B	H	H	H	H	H	H	B	H	B	B	B	H	H	A	H	H	H	B	H	H	B	H	B	H	A	H	H	A	A	B	H	H	A	B	A	H	B	B	H	H	B	H	H	H	H	H	B	H	B	H	H	B	B	B	H	H	B	A	A	B	B	A	A	A	H	A
M9275	9	115.563508	B	H	B	H	H	H	H	H	H	B	B	H	B	H	H	B	H	B	B	B	H	H	B	B	B	B	H	H	B	H	H	B	B	H	H	B	H	H	H	B	A	B	H	A	H	H	H	H	A	B	A	H	A	A	H	B	H	H	H	H	H	H	B	H	B	B	B	H	H	A	H	H	H	B	H	H	B	H	B	H	A	H	H	A	A	B	H	H	A	B	A	H	B	B	H	H	B	H	H	H	H	H	B	H	B	H	H	B	B	B	H	H	B	A	A	B	B	A	A	A	H	A
M9276	9	115.579883	B	H	B	H	H	H	H	H	H	B	B	H	B	H	H	B	H	B	B	B	H	H	B	B	B	B	H	H	B	H	H	B	B	H	H	B	H	H	H	B	A	B	H	A	H	H	H	H	A	B	A	H	A	A	H	B	H	H	H	H	H	H	B	H	B	B	B	H	H	A	H	H	H	B	H	H	B	H	B	H	A	H	H	A	A	B	H	H	A	B	A	H	B	B	H	H	B	H	H	H	H	H	B	H	B	H	H	B	B	B	H	H	B	A	A	B	B	A	A	A	H	A
M9277	9	115.627193	B	H	B	H	H	H	H	H	H	B	B	H	B	H	H	B	H	B	B	B	H	H	B	B	B	B	H	H	B	H	H	B	B	H	H	B	H	H	H	B	A	B	H	A	H	H	H	H	A	B	A	H	A	A	H	B	H	H	H	H	H	H	B	H	B	B	B	H	H	A	H	H	H	B	H	H	B	H	B	H	A	H	H	A	A	B	H	H	A	B	A	H	B	B	H	H	B	H	H	H	H	H	B	H	B	H	H	B	H	B	H	H	B	A	A	B	B	A	A	A	H	A
M9278	9	115.638454	B	H	B	H	H	H	H	H	H	B	B	H	B	H	H	B	H	B	B	B	H	H	B	B	B	B	H	H	B	H	H	B	B	H	H	B	H	H	H	B	A	B	H	A	H	H	H	H	A	B	A	H	A	A	H	B	H	H	H	H	H	H	B	H	B	B	B	H	H	A	H	H	H	B	H	H	B	H	B	H	A	H	H	A	A	B	H	H	A	B	A	H	B	B	H	H	B	H	H	H	H	H	B	H	B	H	H	B	H	B	H	H	B	A	A	B	B	A	A	A	H	A
M9280	9	115.694176	B	H	B	H	H	H	H	H	H	B	B	H	B	H	H	B	H	B	B	B	H	H	B	B	B	B	H	H	B	H	H	B	B	H	H	B	H	H	H	B	A	B	H	A	H	H	H	H	A	B	A	H	A	A	H	B	H	H	H	H	H	H	B	H	B	B	B	H	H	A	H	H	H	B	H	H	B	H	B	H	A	H	H	A	A	B	H	H	A	B	A	H	B	B	H	H	B	H	H	H	H	H	B	H	B	H	H	B	H	B	H	H	B	A	A	B	B	A	A	A	H	A
M9281	9	115.723888	B	H	B	H	H	H	H	H	H	B	B	H	B	H	H	B	H	B	B	B	H	H	B	B	B	B	H	H	B	H	H	B	B	H	H	B	H	H	H	B	A	B	H	A	H	H	H	H	A	B	A	H	A	A	H	B	H	H	H	H	H	H	B	H	B	B	B	H	H	A	H	H	H	B	H	H	B	H	B	H	A	H	H	A	A	B	H	H	A	B	A	H	B	B	H	H	B	H	H	H	H	H	B	H	B	H	H	B	H	B	H	H	B	A	A	B	B	A	A	A	H	A
M9282	9	115.736822	B	H	B	H	H	H	H	H	H	B	B	H	B	H	H	B	H	B	B	B	H	H	B	B	B	B	H	H	B	H	H	B	B	H	H	B	H	H	H	B	A	B	H	A	H	H	H	H	A	B	A	H	A	A	H	B	H	H	H	H	H	H	B	H	B	B	B	H	H	A	H	H	H	B	H	H	B	H	B	H	A	H	H	A	A	B	H	H	A	B	A	H	B	B	H	H	B	H	H	H	H	H	B	H	B	H	H	B	H	B	H	H	B	A	A	B	B	A	A	A	H	A
M9283	9	115.775364	B	H	B	H	H	H	H	H	H	B	B	H	B	H	H	B	H	B	B	B	H	H	B	B	B	B	H	H	B	H	H	B	B	H	H	B	H	H	H	B	A	B	H	A	H	H	H	H	A	B	A	H	A	A	H	B	H	H	H	H	H	H	B	H	B	B	B	H	H	A	H	H	H	B	H	H	B	H	B	H	A	H	H	A	A	B	H	H	A	B	A	H	B	B	H	H	B	H	H	H	H	H	B	H	B	H	H	B	H	B	H	H	B	A	A	B	B	A	A	A	H	A
M9284	9	115.782098	B	H	B	H	H	H	H	H	H	B	B	H	B	H	H	B	H	B	B	B	H	H	B	B	B	B	H	H	B	H	H	B	B	H	H	B	H	H	H	B	A	B	H	A	H	H	H	H	A	B	A	H	A	A	H	B	H	H	H	H	H	H	B	H	B	B	B	H	H	A	H	H	H	B	H	H	B	H	B	H	A	H	H	A	A	B	H	H	A	B	A	H	B	B	H	H	B	H	H	H	H	H	B	H	B	H	H	B	H	B	H	H	B	A	A	B	B	A	A	A	H	A
M9285	9	115.798593	B	H	B	H	H	H	H	H	H	B	B	H	B	H	H	B	H	B	B	B	H	H	B	B	B	B	H	H	B	H	H	B	B	H	H	B	H	H	H	B	A	B	H	A	H	H	H	H	A	B	A	H	A	A	H	B	H	H	H	H	H	H	B	H	B	B	B	H	H	A	H	H	H	B	H	H	B	H	B	H	A	H	H	A	A	B	H	H	A	B	A	H	B	B	H	H	B	H	H	H	H	H	B	H	B	H	H	B	H	B	H	H	B	A	A	B	B	A	A	A	H	A
M9286	9	115.822146	B	H	B	H	H	H	H	H	H	B	B	H	B	H	H	B	H	B	B	B	H	H	B	B	B	B	H	H	B	H	H	B	B	H	H	B	H	H	H	B	A	B	H	A	H	H	H	H	A	B	A	H	A	A	H	B	H	H	H	H	H	H	B	H	B	B	B	H	H	A	H	H	H	B	H	H	B	H	B	H	A	H	H	A	A	B	H	H	A	B	A	H	B	B	H	H	B	H	H	H	H	H	B	H	B	H	H	B	H	B	H	H	B	A	A	B	B	A	A	A	H	A
M9287	9	115.835106	B	H	B	H	H	H	H	H	H	B	B	H	B	H	H	B	H	B	B	B	H	H	B	B	B	B	H	H	B	H	H	B	B	H	H	B	H	H	H	B	A	B	H	A	H	H	H	H	A	B	A	H	A	A	H	B	H	H	H	H	H	H	B	H	B	B	B	H	H	A	H	H	H	B	H	H	B	H	B	H	A	H	H	A	A	B	H	H	A	B	A	H	B	B	H	H	B	H	H	H	H	H	B	H	B	H	H	B	H	B	H	H	B	A	A	B	B	A	A	A	H	A
M9288	9	115.85802	B	H	B	H	H	H	H	H	H	B	B	H	B	H	H	B	H	B	B	B	H	H	B	B	B	B	H	H	B	H	H	B	B	H	H	B	H	H	H	B	A	B	H	A	H	H	H	H	A	B	A	H	A	A	H	B	H	H	H	H	H	H	B	H	B	B	B	H	H	A	H	H	H	B	H	H	B	H	B	H	A	H	H	A	A	B	H	H	A	B	A	H	B	B	H	H	B	H	H	H	H	H	B	H	B	H	H	B	H	B	H	H	B	A	A	B	B	A	A	A	H	A
M9289	9	115.859275	B	H	B	H	H	H	H	H	H	B	B	H	B	H	H	B	H	B	B	B	H	H	B	B	B	B	H	H	B	H	H	B	B	H	H	B	H	H	H	B	A	B	H	A	H	H	H	H	A	B	A	H	A	A	H	B	H	H	H	H	H	H	B	H	B	B	B	H	H	A	H	H	H	B	H	H	B	H	B	H	A	H	H	A	A	B	H	H	A	B	A	H	B	B	H	H	B	H	H	H	H	H	B	H	B	H	H	B	H	B	H	H	B	A	A	B	B	A	A	A	H	A
M9290	9	116.681078	B	H	B	H	H	H	H	H	H	B	B	H	B	H	H	B	H	B	B	B	H	H	B	B	B	B	H	H	B	H	H	B	B	H	H	B	H	H	H	B	A	B	H	A	H	H	H	H	A	B	H	H	A	A	H	B	H	H	H	H	H	H	B	H	B	B	B	H	H	A	H	H	H	B	H	H	B	H	B	H	A	H	H	A	A	B	H	H	A	B	A	H	B	B	H	H	B	H	H	H	H	H	B	H	B	H	H	B	H	B	H	H	B	A	A	B	B	A	A	A	H	A
M9291	9	116.697435	B	H	B	H	H	H	H	H	H	B	B	H	B	H	H	B	H	B	B	B	H	H	B	B	B	B	H	H	B	H	H	B	B	H	H	B	H	H	H	B	A	B	H	A	H	H	H	H	A	B	H	H	A	A	H	B	H	H	H	H	H	H	B	H	B	B	B	H	H	A	H	H	H	B	H	H	B	H	B	H	A	H	H	A	A	B	H	H	A	B	A	H	B	B	H	H	B	H	H	H	H	H	B	H	B	H	H	B	H	B	H	H	B	A	A	B	B	A	A	A	H	A
M9292	9	116.716903	B	H	B	H	H	H	H	H	H	B	B	H	B	H	H	B	H	B	B	B	H	H	B	B	B	B	H	H	B	H	H	B	B	H	H	B	H	H	H	B	A	B	H	A	H	H	H	H	A	B	H	H	A	A	H	B	H	H	H	H	H	H	B	H	B	B	B	H	H	A	H	H	H	B	H	H	B	H	B	H	A	H	H	A	A	B	H	H	A	B	A	H	B	B	H	H	B	H	H	H	H	H	B	H	B	H	H	B	H	B	H	H	B	A	A	B	B	A	A	A	H	A
M9293	9	116.7682	B	H	B	H	H	H	H	H	H	B	B	H	B	B	H	B	H	B	B	B	H	H	B	B	B	B	H	H	B	H	H	B	B	H	H	B	H	H	H	B	A	B	H	A	H	H	H	H	A	B	H	H	A	A	H	B	H	H	H	H	H	H	B	H	B	B	B	H	H	A	H	H	H	B	H	H	B	H	B	H	A	H	H	A	A	B	H	H	A	B	A	H	B	B	H	H	B	H	H	H	H	H	B	H	B	H	H	B	H	B	H	H	B	A	A	B	B	A	A	A	H	A
M9294	9	116.777648	B	H	B	H	H	H	H	H	H	B	B	H	B	B	H	B	H	B	B	B	H	H	B	B	B	B	H	H	B	H	H	B	B	H	H	B	H	H	H	B	A	B	H	A	H	H	H	H	A	B	H	H	A	A	H	B	H	H	H	H	H	H	B	H	B	B	B	H	H	A	H	H	H	B	H	H	B	H	B	H	A	H	H	A	A	B	H	H	A	B	A	H	B	B	H	H	B	H	H	H	H	H	B	H	B	H	H	B	H	B	H	H	B	A	A	B	B	A	A	A	H	A
M9295	9	116.794817	B	H	B	H	H	H	H	H	H	B	B	H	B	B	H	B	H	NC	B	B	H	H	B	B	B	B	H	H	B	H	H	NC	B	H	H	B	H	H	H	B	A	B	H	A	H	H	H	H	A	B	H	H	A	A	H	NC	H	H	H	H	H	H	B	H	B	B	B	H	H	A	H	H	H	B	H	H	NC	H	B	H	A	H	H	A	A	NC	H	H	NC	NC	A	H	NC	NC	H	NC	B	H	H	H	H	H	B	H	B	H	H	B	H	B	H	H	B	A	A	B	B	A	A	A	H	A
M9296	9	116.905373	B	H	B	H	H	H	H	H	H	B	B	H	B	B	H	B	H	B	B	B	H	H	B	B	B	B	H	H	B	H	H	B	B	H	H	B	H	H	H	B	A	B	H	A	H	H	H	H	A	B	H	H	A	A	H	B	H	H	H	H	H	H	B	H	B	B	B	H	H	A	H	H	H	B	H	H	B	H	B	H	A	H	H	A	A	B	H	H	A	B	A	H	B	B	H	H	B	H	H	H	H	H	B	H	B	H	H	B	H	B	H	H	B	A	A	B	B	A	A	A	H	A
M9297	9	116.960358	B	H	B	H	H	H	H	H	H	B	B	H	B	B	H	B	H	B	B	B	H	H	B	B	B	B	H	H	B	H	H	B	B	H	H	B	H	H	H	B	A	B	H	A	H	H	H	H	A	B	H	H	A	A	H	B	H	H	H	H	H	H	B	H	B	B	B	H	H	A	H	H	H	B	H	H	B	H	B	H	A	H	H	A	A	B	H	H	A	B	A	H	B	B	H	H	B	H	H	H	H	H	B	H	B	H	H	B	H	B	H	H	B	A	A	B	B	A	A	A	H	A
M9298	9	117.002251	B	H	B	H	H	H	H	H	H	B	B	H	B	B	H	B	H	B	B	B	H	H	B	B	B	B	H	H	B	H	H	B	B	H	H	B	H	H	H	B	A	B	H	A	H	H	H	H	A	B	H	H	A	A	H	B	H	H	H	H	H	H	B	H	B	B	B	H	H	A	H	H	H	B	H	H	B	H	B	H	A	H	H	A	A	B	H	H	A	B	A	H	B	B	H	H	B	H	H	H	H	H	B	H	B	H	H	B	H	B	H	H	B	A	A	B	B	A	A	A	H	A
M9299	9	117.00831	B	H	B	H	H	H	H	H	H	B	B	H	B	B	H	B	H	B	B	B	H	H	B	B	B	B	H	H	B	H	H	B	B	H	H	B	H	H	H	B	A	B	H	A	H	H	H	H	A	B	H	H	A	A	H	B	H	H	H	H	H	H	B	H	B	B	B	H	H	A	H	H	H	B	H	H	B	H	B	H	A	H	H	A	A	B	H	H	A	B	A	H	B	B	H	H	B	H	H	H	H	H	B	H	B	H	H	B	H	B	H	H	B	A	A	B	B	A	A	A	H	A
M9300	9	117.028562	B	H	B	H	H	H	H	H	H	B	B	H	B	B	H	B	H	B	B	B	H	H	B	B	B	B	H	H	B	H	H	B	B	H	H	B	H	H	H	B	A	B	H	A	H	H	H	H	A	B	H	H	A	A	H	B	H	H	H	H	H	H	B	H	B	B	B	H	H	A	H	H	H	B	H	H	B	H	B	H	A	H	H	A	A	B	H	H	A	B	A	H	B	B	H	H	B	H	H	H	H	H	B	H	B	H	H	B	H	B	H	H	B	A	A	B	B	A	A	A	H	A
M9301	9	117.292642	B	H	B	H	H	H	H	H	H	B	B	H	B	B	H	B	H	B	B	B	H	H	B	B	B	B	H	H	B	H	H	B	B	H	H	B	H	H	H	B	A	B	H	A	H	H	H	H	A	B	H	H	A	A	H	B	H	H	H	H	H	H	B	H	B	B	B	H	H	A	H	H	H	B	H	H	B	H	B	H	A	H	H	A	A	B	H	H	A	B	A	H	B	B	H	H	B	H	H	H	H	H	B	H	B	H	H	B	H	B	H	H	B	A	A	B	B	A	A	A	H	A
M9302	9	117.341317	B	H	B	H	H	H	H	H	H	B	B	H	B	B	H	B	H	B	B	B	H	H	B	B	B	B	H	H	B	H	H	B	B	H	H	B	H	H	H	B	A	B	H	A	H	H	H	H	A	B	H	H	A	A	H	B	H	H	H	H	H	H	B	H	B	B	B	H	H	A	H	H	H	B	H	H	B	H	B	H	A	H	H	A	A	B	H	H	A	B	A	H	B	B	H	H	B	H	H	H	H	H	B	H	B	H	H	B	H	B	H	H	B	A	A	B	B	A	A	A	H	A
M9303	9	117.395946	B	H	B	H	H	H	H	H	H	B	B	H	B	B	H	B	H	B	B	B	H	H	B	B	B	B	H	H	B	H	H	B	B	H	H	B	H	H	H	B	A	B	H	A	H	H	H	H	A	B	H	H	A	A	H	B	H	H	H	H	H	H	B	H	B	B	B	H	H	A	H	H	H	B	H	H	B	H	B	H	A	H	H	A	A	B	H	H	A	B	A	H	B	B	H	H	B	H	H	H	H	H	B	H	B	H	H	B	H	B	H	H	B	A	A	B	B	A	A	A	H	A
M9304	9	117.471648	B	H	B	H	H	H	H	H	H	B	B	H	B	B	H	B	H	B	B	B	H	H	B	B	B	B	H	H	B	H	H	B	B	H	H	B	H	H	H	B	A	B	H	A	H	H	H	H	A	B	H	H	A	A	H	B	H	H	H	H	H	H	B	H	B	B	B	H	H	A	H	H	H	B	H	H	B	H	B	H	A	H	H	A	A	B	H	H	A	B	A	H	B	B	H	H	B	H	H	H	H	H	B	H	B	H	H	B	H	B	H	H	B	A	A	B	B	A	A	A	H	A
M9305	9	117.594403	B	H	B	H	H	H	H	H	H	B	B	H	B	B	H	B	H	B	H	B	H	H	B	H	B	B	H	H	B	H	H	B	B	H	H	B	H	H	H	B	A	B	H	A	H	H	H	H	A	B	H	H	A	A	H	B	H	H	H	H	H	H	B	H	B	B	B	H	H	A	H	H	H	B	H	H	B	H	B	H	A	H	H	A	A	B	H	H	A	B	A	H	B	B	H	H	B	H	H	H	H	H	B	H	B	H	H	B	H	B	H	H	B	A	A	B	B	A	A	A	H	A
M9306	9	117.650011	B	H	B	H	H	H	H	H	H	B	B	H	B	B	H	B	H	NC	H	B	H	H	B	H	B	B	H	H	B	H	H	B	B	H	H	B	H	H	H	B	A	B	H	A	H	H	H	H	A	B	H	H	A	A	H	B	H	H	H	H	H	H	B	H	B	B	B	H	H	A	H	H	H	B	H	H	B	H	B	H	A	H	H	A	A	B	H	H	A	B	A	H	B	B	H	H	B	H	H	H	H	H	B	H	B	H	H	B	H	B	H	H	B	A	A	B	B	A	A	A	H	A
M9307	9	117.688809	B	H	B	H	H	H	H	H	H	B	B	H	B	B	H	B	H	B	H	B	H	H	B	H	B	B	H	H	B	H	H	B	B	H	H	B	H	H	H	B	A	B	H	A	H	H	H	H	A	B	H	H	A	A	H	B	H	H	H	H	H	H	B	H	B	B	B	H	H	A	H	H	H	B	H	H	B	H	B	H	A	H	H	A	A	B	H	H	A	B	A	H	B	B	H	H	B	H	H	H	H	NC	B	H	B	H	H	B	NC	B	H	H	B	A	A	B	B	A	A	A	H	A
M9308	9	117.811689	B	H	B	H	H	H	H	H	H	B	B	H	B	B	H	B	H	B	H	B	H	H	B	H	B	B	H	H	B	H	H	B	B	H	H	B	H	H	H	B	A	B	H	A	H	H	H	H	A	B	H	H	A	A	H	B	H	H	H	H	H	H	B	H	B	B	B	H	H	A	H	H	H	B	H	H	B	H	B	H	A	H	H	A	A	B	H	H	A	B	A	H	B	B	H	H	B	H	H	H	H	H	B	H	B	H	H	B	H	B	H	H	B	A	A	B	B	A	A	A	H	A
M9309	9	117.812843	B	H	B	H	H	H	H	H	H	B	B	H	B	B	H	B	H	B	H	B	H	H	B	H	B	B	H	H	B	H	H	B	B	H	H	B	H	H	H	B	A	B	H	A	H	H	H	H	A	B	H	H	A	A	H	B	H	H	H	H	H	H	B	H	B	B	B	H	H	A	H	H	H	B	H	H	B	H	B	H	A	H	H	A	A	B	H	H	A	B	A	H	B	B	H	H	B	H	H	H	H	H	B	H	B	H	H	B	H	B	H	H	B	A	A	B	B	A	A	A	H	A
M9310	9	117.874444	B	H	B	H	H	H	H	H	H	B	B	H	B	B	H	B	H	B	H	B	H	H	B	H	B	B	H	H	B	H	H	B	B	H	H	B	H	H	H	B	A	B	H	A	H	H	H	H	A	B	H	H	A	A	H	B	H	H	H	H	H	H	B	H	B	B	B	H	H	A	H	H	H	B	H	H	B	H	B	H	A	H	H	A	A	B	H	H	A	B	A	H	B	B	H	H	B	H	H	H	H	H	B	H	B	H	H	B	H	B	H	H	B	A	A	B	B	A	A	A	H	A
M9311	9	118.224319	B	H	B	H	H	H	H	H	H	B	B	H	B	B	H	B	H	B	H	B	H	H	B	H	B	B	H	H	B	H	H	B	B	H	H	B	H	H	H	B	A	B	H	A	H	H	H	H	A	B	H	H	A	A	H	B	H	H	H	H	H	H	B	H	B	B	B	H	H	A	H	H	H	B	H	H	B	H	B	H	A	H	H	A	A	B	H	H	A	B	A	H	B	B	H	H	B	H	H	H	H	H	B	H	B	H	H	B	H	B	H	H	B	A	A	B	B	A	A	A	H	A
M9312	9	118.370898	B	H	B	H	H	H	H	H	H	B	B	H	B	B	H	B	H	B	H	B	H	H	B	H	B	B	H	H	B	H	H	B	B	H	H	B	H	H	H	B	A	B	H	A	H	H	H	H	A	B	H	H	A	A	H	B	H	H	H	NC	H	H	B	H	B	B	B	H	H	A	H	H	H	B	H	H	B	H	B	H	A	H	H	A	A	B	H	H	A	B	A	H	B	B	H	H	B	H	H	H	H	H	B	H	B	H	H	B	H	B	H	H	B	A	A	B	B	A	A	A	H	A
M9313	9	118.675127	B	H	B	H	H	H	H	H	H	B	B	H	B	B	H	B	H	B	H	B	H	H	B	H	B	B	H	H	B	H	H	B	B	H	H	B	H	H	H	B	A	B	H	A	H	H	H	H	A	B	H	H	A	A	H	B	H	H	H	H	H	H	B	H	B	B	B	H	H	A	A	H	H	B	H	H	B	H	B	H	A	H	H	A	A	B	H	H	A	B	A	H	B	B	H	H	B	H	H	H	H	H	B	H	B	H	H	B	H	B	H	H	B	A	A	B	B	A	A	A	H	A
M9314	9	118.675646	B	H	B	H	H	H	H	H	H	B	B	H	B	B	H	B	H	B	H	B	H	H	B	H	B	B	H	H	B	H	H	B	B	H	H	B	H	H	H	B	A	B	H	A	H	H	H	H	A	B	H	H	A	A	H	B	H	H	H	H	H	H	B	H	B	B	B	H	H	A	A	H	H	B	H	H	B	H	B	H	A	H	H	A	A	B	H	H	A	B	A	H	B	B	H	H	B	H	H	H	H	H	B	H	B	H	H	B	H	B	H	H	B	A	A	B	B	A	A	A	H	A
M9315	9	118.765768	B	H	B	H	H	H	H	H	H	B	B	H	B	B	H	B	H	B	H	B	H	H	B	H	B	B	H	H	H	H	H	B	B	H	H	B	H	H	H	B	A	B	H	A	H	H	H	H	A	B	H	H	A	A	H	B	H	H	H	H	H	H	B	H	B	B	B	H	H	A	A	H	H	B	H	H	B	H	B	H	A	H	H	A	A	B	H	H	A	B	A	H	B	B	H	H	B	H	H	H	H	H	B	H	B	H	H	B	H	B	H	H	B	A	A	B	B	A	A	A	A	A
M9316	9	118.766811	B	H	B	H	H	H	H	H	H	B	B	H	B	B	H	B	H	B	H	B	H	H	B	H	B	B	H	H	H	H	H	B	B	H	H	B	H	H	H	B	A	B	H	A	H	H	H	H	A	B	H	H	A	A	H	B	H	H	H	H	H	H	B	H	B	B	B	H	H	A	A	H	H	B	H	H	B	H	B	H	A	H	H	A	A	B	H	H	A	B	A	H	B	B	H	H	B	H	H	H	H	H	B	H	B	H	H	B	H	B	H	H	B	A	A	B	B	A	A	A	A	A
M9317	9	118.774408	B	H	B	H	H	H	H	H	H	B	B	H	B	B	H	B	H	B	H	B	H	H	B	H	B	B	H	H	H	H	H	B	B	H	H	B	H	H	H	B	A	B	H	A	H	H	H	H	A	B	H	H	A	A	H	B	H	H	H	H	H	H	B	H	B	B	B	H	H	A	A	H	H	B	H	H	B	H	B	H	A	H	H	A	A	B	H	H	A	B	A	H	B	B	H	H	B	H	H	H	H	H	B	H	B	H	H	B	H	B	H	H	B	A	A	B	B	A	A	A	A	A
M9318	9	118.774506	B	H	B	H	H	H	H	H	H	B	B	H	B	B	H	B	H	B	H	B	H	H	B	H	B	B	H	H	H	H	H	B	B	H	H	B	H	H	H	B	A	B	H	A	H	H	H	H	A	B	H	H	A	A	H	B	H	H	H	H	H	H	B	H	B	B	B	H	H	A	A	H	H	B	H	H	B	H	B	H	A	H	H	A	A	B	H	H	A	B	A	H	B	B	H	H	B	H	H	H	H	H	B	H	B	H	H	B	H	B	H	H	B	A	A	B	B	A	A	A	A	A
M9319	9	118.776273	B	H	B	H	H	H	H	H	H	B	B	H	B	B	H	B	H	B	H	B	H	H	B	H	B	B	H	H	H	H	H	B	B	H	H	B	H	H	H	B	A	B	H	A	H	H	H	H	A	B	H	H	A	A	H	B	H	H	H	H	H	H	B	H	B	B	B	H	H	A	A	H	H	B	H	H	B	H	B	H	A	H	H	A	A	B	H	H	A	B	A	H	B	B	H	H	B	H	H	H	H	H	B	H	B	H	H	B	H	B	H	H	B	A	A	B	B	A	A	A	A	A
M9320	9	118.776951	B	H	B	H	H	H	H	H	H	B	B	H	B	B	H	B	H	B	H	B	H	H	B	H	B	B	H	H	H	H	H	B	B	H	H	B	H	H	H	B	A	B	H	A	H	H	H	H	A	B	H	H	A	A	H	B	H	H	H	H	H	H	B	H	B	B	B	H	H	A	A	H	H	B	H	H	B	H	B	H	A	H	H	A	A	B	H	H	A	B	A	H	B	B	H	H	B	H	H	H	H	H	B	H	B	H	H	B	H	B	H	H	B	A	A	B	B	A	A	A	A	A
M9322	9	118.782091	B	H	B	H	H	H	H	H	H	B	B	H	B	B	H	B	H	B	H	B	H	H	B	H	B	B	H	H	H	H	H	B	B	H	H	B	H	H	H	B	A	B	H	A	H	H	H	H	A	B	H	H	A	A	H	B	H	H	H	H	H	H	B	H	B	B	B	H	H	A	A	H	H	B	H	H	B	H	B	H	A	H	H	A	A	B	H	H	A	B	A	H	B	B	H	H	B	H	H	H	H	H	B	H	B	H	H	B	H	B	H	H	B	A	A	B	B	A	A	A	A	A
M9323	9	118.785384	B	H	B	H	H	H	H	H	H	B	B	H	B	B	H	B	H	B	H	B	H	H	B	H	B	B	H	H	H	H	H	B	B	H	H	B	H	H	H	B	A	B	H	A	H	H	H	H	A	B	H	H	A	A	H	B	H	H	H	H	H	H	B	H	B	B	B	H	H	A	A	H	H	B	H	H	B	H	B	H	A	H	H	A	A	B	H	H	A	B	A	H	B	B	H	H	B	H	H	H	H	H	B	H	B	H	H	B	H	B	H	H	B	A	A	B	B	A	A	A	A	A
M9324	9	118.785984	B	H	B	H	H	H	H	H	H	B	B	H	B	B	H	B	H	B	H	B	H	H	B	H	B	B	H	H	H	H	H	B	B	H	H	B	H	H	H	B	A	B	H	A	H	H	H	H	A	B	H	H	A	A	H	B	H	H	H	H	H	H	B	H	B	B	B	H	H	A	A	H	H	B	H	H	B	H	B	H	A	H	H	A	A	B	H	H	A	B	A	H	B	B	H	H	B	H	H	H	H	H	B	H	B	H	H	B	H	B	H	H	B	A	A	B	B	A	A	A	A	A
M9325	9	118.806335	B	H	B	H	H	H	H	H	H	B	B	H	B	B	H	B	H	B	H	B	H	H	B	H	B	B	H	H	H	H	H	B	B	H	B	B	H	H	H	B	A	B	H	A	H	H	H	H	A	B	H	H	A	A	H	B	H	H	H	H	H	H	B	H	B	B	B	H	H	A	A	H	H	B	H	H	B	H	B	H	A	H	H	A	A	B	H	H	A	B	A	H	B	B	H	H	B	H	H	H	H	H	B	H	B	H	H	B	H	B	H	H	B	A	A	B	B	A	A	A	A	A
M9326	9	118.807288	B	H	B	H	H	H	H	H	H	B	B	H	B	B	H	B	H	B	H	B	H	H	B	H	B	B	H	H	H	H	H	B	B	H	B	B	H	H	H	B	A	B	H	A	H	H	H	H	A	B	H	H	A	A	H	B	H	H	H	H	H	H	B	H	B	B	B	H	H	A	A	H	H	B	H	H	B	H	B	H	A	H	H	A	A	B	H	H	A	B	A	H	B	B	H	H	B	H	H	H	H	H	B	H	B	H	H	B	H	B	H	H	B	A	A	B	B	A	A	A	A	A
M9327	9	118.86017	B	H	B	H	H	H	H	H	H	B	B	H	B	B	H	B	H	B	H	B	H	H	B	H	B	B	H	H	H	H	H	B	B	H	B	B	H	H	H	B	A	B	H	A	H	H	H	H	A	B	H	H	A	A	H	B	H	H	H	H	H	H	B	H	B	B	B	H	H	A	A	H	H	B	H	H	B	H	B	H	A	H	H	A	A	B	H	H	A	B	A	H	B	B	H	H	B	H	H	H	H	H	B	H	B	H	H	B	H	B	H	H	B	A	A	B	B	A	A	A	A	A
M9328	9	118.890015	B	H	B	H	H	H	H	H	H	B	B	H	B	B	H	B	H	B	H	B	H	H	B	H	B	B	H	H	H	H	H	B	B	H	B	B	H	H	H	B	A	B	H	A	H	H	H	H	A	B	H	H	A	A	H	B	H	H	H	H	H	H	B	H	B	B	B	H	H	A	A	H	H	B	H	H	B	H	B	H	A	H	H	A	A	B	H	H	A	B	A	H	B	B	H	H	B	H	H	H	H	H	B	H	B	H	H	B	H	B	H	H	B	A	A	B	B	A	A	A	A	A
M9329	9	118.952673	B	H	B	H	H	H	H	H	H	B	B	H	B	B	H	B	H	B	H	B	H	H	B	H	B	B	H	H	H	H	H	B	B	H	B	B	H	H	H	B	A	B	H	A	H	H	H	H	A	B	H	H	A	A	H	B	H	H	H	H	H	H	B	H	B	B	B	H	H	A	NC	H	H	B	H	H	B	H	B	H	A	H	H	A	A	B	H	H	A	B	A	H	B	B	H	H	B	H	H	H	H	H	B	H	B	H	H	B	H	B	H	H	B	A	A	B	B	A	A	A	A	A
M9330	9	118.971345	B	H	B	H	H	H	H	H	H	B	B	H	B	B	H	B	H	B	H	B	H	H	B	H	B	B	H	H	H	H	H	B	B	H	B	B	H	H	H	B	A	B	H	A	H	H	H	H	A	B	H	H	A	A	H	B	H	H	H	H	H	H	B	H	B	B	B	H	H	A	A	H	H	B	H	H	B	H	B	H	A	H	H	A	A	B	H	H	A	B	A	H	B	B	H	H	B	H	H	H	H	H	B	H	B	H	H	B	H	B	H	H	B	A	A	B	B	A	A	A	A	A
M9331	9	118.995184	B	H	B	H	H	H	H	H	H	B	B	H	B	B	H	B	H	B	H	B	H	H	B	H	B	B	H	H	H	H	H	B	B	H	B	B	H	H	H	B	A	B	H	A	H	H	H	H	A	B	H	H	A	A	H	B	H	H	H	H	H	H	B	H	B	B	B	H	H	A	A	H	H	B	H	H	B	H	B	H	A	H	H	A	A	B	H	H	A	B	A	H	B	B	H	H	B	H	H	H	H	H	B	H	B	H	H	B	H	B	H	H	B	A	A	B	B	A	A	A	A	A
M9332	9	119.048253	B	H	B	H	H	H	H	H	H	B	B	H	B	B	H	B	H	B	H	B	H	H	B	H	B	B	H	H	H	H	H	B	B	H	B	B	H	H	H	B	A	B	H	A	H	H	H	H	A	B	H	H	A	A	H	B	H	H	H	H	H	H	B	H	B	B	B	H	H	A	A	H	H	B	H	H	B	H	B	H	A	H	H	A	A	B	H	H	A	B	A	H	B	B	H	H	B	H	H	H	H	H	B	H	B	H	H	B	H	B	H	H	B	A	A	B	B	A	A	A	A	A
M9333	9	119.14514	B	H	B	H	H	H	H	H	H	B	B	H	B	B	H	B	H	B	H	B	H	H	B	B	B	B	H	H	H	H	H	B	B	H	B	B	H	H	H	B	A	B	H	A	H	H	H	H	A	B	H	H	A	A	H	B	H	H	H	H	H	H	B	H	B	B	B	H	H	A	A	H	H	B	H	H	B	H	B	H	A	H	H	A	A	B	H	H	A	B	A	H	B	B	H	H	B	H	H	H	H	H	B	H	B	H	H	B	H	B	H	H	B	A	A	B	B	A	A	A	A	A
M9334	9	119.165097	B	H	B	H	H	H	H	H	H	B	B	H	B	B	H	B	H	B	H	B	H	H	B	B	B	B	H	H	H	H	H	B	B	H	B	B	H	H	H	B	A	B	H	A	H	H	H	H	A	B	H	H	A	A	H	B	H	H	H	H	H	H	B	H	B	B	B	H	H	A	A	H	H	B	H	H	B	H	B	H	A	H	H	A	A	B	H	H	A	B	A	H	B	B	H	H	B	H	H	H	H	H	B	H	B	H	H	B	H	B	H	H	B	A	A	B	B	A	A	A	A	A
M9335	9	119.165894	B	H	B	H	H	H	H	H	H	B	B	H	B	B	H	B	H	B	H	B	H	H	B	B	B	B	H	H	H	H	H	B	B	H	B	B	H	H	H	B	A	B	H	A	H	H	H	H	A	B	H	H	A	A	H	B	H	H	H	H	H	H	B	H	B	B	B	H	H	A	A	H	H	B	H	H	B	H	B	H	A	H	H	A	A	B	H	H	A	B	A	H	B	B	H	H	B	H	H	H	H	H	B	H	B	H	H	B	H	B	H	H	B	A	A	B	B	A	A	A	A	A
M9336	9	122.555024	B	H	B	H	H	H	H	H	H	B	B	H	B	B	H	B	H	B	H	B	B	H	B	B	B	B	H	H	H	H	H	B	B	H	B	B	H	H	H	B	A	B	H	A	H	H	H	H	A	B	H	H	H	A	H	B	H	H	H	H	H	H	B	H	B	B	B	H	H	A	A	H	H	B	H	H	B	H	B	H	A	H	H	A	A	H	H	H	A	B	A	B	B	B	H	H	B	H	H	H	B	H	B	H	B	H	H	B	H	B	H	H	B	A	A	B	B	A	A	A	A	A
M9337	9	122.650431	B	H	B	H	H	H	H	H	H	B	B	H	B	B	H	B	H	B	H	B	B	H	B	B	B	B	H	H	H	H	H	B	B	H	B	B	H	H	H	B	A	B	H	A	H	H	H	H	A	B	H	H	H	A	H	B	H	H	H	H	H	H	B	H	B	B	B	H	H	A	A	H	H	B	H	H	B	H	B	H	A	H	H	A	A	H	H	H	A	B	A	B	B	B	H	H	B	H	H	H	B	H	B	H	B	H	H	B	H	B	H	H	B	A	A	B	B	A	A	A	A	A
M9338	9	122.66252	B	H	B	H	H	H	H	H	H	B	B	H	B	B	H	B	H	B	H	B	B	H	B	B	B	B	H	H	H	H	H	B	B	H	B	B	H	H	H	B	A	B	H	A	H	H	H	H	A	B	H	H	H	A	H	B	H	H	H	H	H	H	B	H	B	B	B	H	H	A	A	H	H	B	H	H	B	H	B	H	A	H	H	A	A	H	H	H	A	B	A	B	B	B	H	H	B	H	H	H	B	H	B	H	B	H	H	B	H	B	H	H	B	A	A	B	B	A	A	A	A	A
M9339	9	122.760454	B	H	B	H	H	H	H	H	H	B	B	H	B	B	H	B	H	B	H	B	B	H	B	B	B	B	H	H	H	H	H	B	B	H	B	B	H	H	H	B	A	B	H	A	H	H	H	H	A	B	H	H	H	A	H	B	H	H	H	H	H	H	B	H	B	B	B	H	H	A	A	H	H	B	H	H	B	H	B	H	A	H	H	A	A	H	H	H	A	B	A	B	B	B	H	H	B	H	H	H	B	H	B	H	B	H	H	B	H	B	H	H	B	A	A	B	B	A	A	A	A	A
M9340	9	122.781104	B	H	B	H	H	H	H	H	H	B	B	H	B	B	H	B	H	B	H	B	B	H	B	B	B	B	H	H	H	H	H	B	B	H	B	B	H	H	H	B	A	B	H	A	H	H	H	H	A	B	H	H	H	A	H	B	H	H	H	H	H	H	B	H	B	B	B	H	H	A	A	H	H	B	H	H	B	H	B	H	A	H	H	A	A	H	H	H	A	B	A	B	B	B	H	H	B	H	H	H	B	H	B	H	B	H	H	B	H	B	H	H	B	A	A	B	B	A	A	A	A	A
M9341	9	122.786249	B	H	B	H	H	H	H	H	H	B	B	H	B	B	H	B	H	B	H	B	B	H	B	B	B	B	H	H	H	H	H	B	B	H	B	B	H	H	H	B	A	B	H	A	H	H	H	H	A	B	H	H	H	NC	H	B	H	H	H	H	H	H	B	H	B	B	B	H	H	A	A	H	H	B	H	H	B	H	B	H	A	H	H	A	A	H	H	H	A	B	A	B	B	B	H	H	B	H	H	H	B	H	B	H	B	H	H	B	H	B	H	H	B	A	A	B	B	A	A	A	A	A
M9342	9	122.790215	B	H	B	H	H	H	H	H	H	B	B	H	B	B	H	B	H	B	H	B	B	H	B	B	B	B	H	H	H	H	H	B	B	H	B	B	H	H	H	B	A	B	H	A	H	H	H	H	A	B	H	H	H	A	H	B	H	H	H	H	H	H	B	H	B	B	B	H	H	A	A	H	H	B	H	H	B	H	B	H	A	H	H	A	A	H	H	H	A	B	A	B	B	B	H	H	B	H	H	H	B	H	B	H	B	H	H	B	H	B	H	H	B	A	A	B	B	A	A	A	A	A
M9343	9	122.799634	B	H	B	H	H	H	H	H	H	B	B	H	B	B	H	B	H	B	H	B	B	H	B	B	B	B	H	H	H	H	H	B	B	H	B	B	H	H	H	B	A	B	H	A	H	H	H	H	A	B	H	H	H	A	H	B	H	H	H	H	H	H	B	H	B	B	B	H	H	A	A	H	H	B	H	H	B	H	B	H	A	H	H	A	A	H	H	H	A	B	A	B	B	B	H	H	B	H	H	H	B	H	B	H	B	H	H	B	H	B	H	H	B	A	A	B	B	A	A	A	A	A
M9344	9	122.803376	B	H	B	H	H	H	H	H	H	B	B	H	B	B	H	B	H	B	H	B	B	H	B	B	B	B	H	H	H	H	H	B	B	H	B	B	H	H	H	B	A	B	H	A	H	H	H	H	A	B	H	H	H	A	H	B	H	H	H	H	H	H	B	H	B	B	B	H	H	A	A	H	H	B	H	H	B	H	B	H	A	H	H	A	A	H	H	H	A	B	A	B	B	B	H	H	B	H	H	H	B	H	B	H	B	H	H	B	H	B	H	H	B	A	A	B	B	A	A	A	A	A
M9345	9	122.809072	B	H	B	H	H	H	H	H	H	B	B	H	B	B	H	B	H	B	H	B	B	H	B	B	B	B	H	H	H	H	H	B	B	H	B	B	H	H	H	B	A	B	H	A	H	H	H	H	A	B	H	H	H	A	H	B	H	H	H	H	H	H	B	H	B	B	B	H	H	A	A	H	H	B	H	H	B	H	B	H	A	H	H	A	A	H	H	H	A	B	A	B	B	B	H	H	B	H	H	H	B	H	B	H	B	H	H	B	H	B	H	H	B	A	A	B	B	A	A	A	A	A
M9346	9	122.817212	B	H	B	H	H	H	H	H	H	B	B	H	B	B	H	B	H	B	H	B	B	H	B	B	B	B	H	H	H	H	H	B	B	H	B	B	H	H	H	B	A	B	H	A	H	H	H	H	A	B	H	H	H	A	H	B	H	H	H	H	H	H	B	H	B	B	B	H	H	A	A	H	H	B	H	H	B	H	B	H	A	H	H	A	A	H	H	H	A	B	A	B	B	B	H	H	B	H	H	H	B	H	B	H	B	H	H	B	H	B	H	H	B	A	A	B	B	A	A	A	A	A
M9347	9	122.81724	B	H	B	H	H	H	H	H	H	B	B	H	B	B	H	B	H	B	H	B	B	H	B	B	B	B	H	H	H	H	H	B	B	H	B	B	H	H	H	B	A	B	H	A	H	H	H	H	A	B	H	H	H	A	H	B	H	H	H	H	H	H	B	H	B	B	B	H	H	A	A	H	H	B	H	H	B	H	B	H	A	H	H	A	A	H	H	H	A	B	A	B	B	B	H	H	B	H	H	H	B	H	B	H	B	H	H	B	H	B	H	H	B	A	A	B	B	A	A	A	A	A
M9348	9	122.819669	B	H	B	H	H	H	H	H	H	B	B	H	B	B	H	B	H	B	H	B	B	H	B	B	B	B	H	H	H	H	H	B	B	H	B	B	H	H	H	B	A	B	H	A	H	H	H	H	A	B	H	H	H	A	H	B	H	H	H	H	H	H	B	H	B	B	B	H	H	A	A	H	H	B	H	H	B	H	B	H	A	H	H	A	A	H	H	H	A	B	A	B	B	B	H	H	B	H	H	H	B	H	B	H	B	H	H	B	H	B	H	H	B	A	A	B	B	A	A	A	A	A
M9349	9	122.837368	B	H	B	H	H	H	H	H	H	B	B	H	B	B	H	B	H	B	H	B	B	H	B	B	B	B	H	H	H	H	H	B	B	H	B	B	H	H	H	B	A	B	H	A	H	H	H	H	A	B	H	H	H	A	H	B	H	H	H	H	H	H	B	H	B	B	B	H	H	A	A	H	H	B	H	H	B	H	B	H	A	H	H	A	A	H	H	H	A	B	A	B	B	B	H	H	B	H	H	H	B	H	B	H	B	H	H	B	H	B	H	H	B	A	A	B	B	A	A	A	A	A
M9350	9	122.842004	B	H	B	H	H	H	H	H	H	B	B	H	B	B	H	B	H	B	H	B	B	H	B	B	B	B	H	H	H	H	H	B	B	H	B	B	H	H	H	B	A	B	H	A	H	H	H	H	A	B	H	H	H	A	H	B	H	H	H	H	H	H	B	H	B	B	B	H	H	A	A	H	H	B	H	H	B	H	B	H	A	H	H	A	A	H	H	H	A	B	A	B	B	B	H	H	B	H	H	H	B	H	B	H	B	H	H	B	H	B	H	H	B	A	A	B	B	A	A	A	A	A
M9351	9	123.846053	B	H	B	H	H	H	H	H	H	B	B	H	B	B	H	B	H	B	H	B	B	H	B	B	B	B	H	H	H	H	H	B	B	H	B	B	H	H	H	B	A	B	H	A	H	H	H	H	A	B	H	A	H	A	H	B	H	H	H	H	H	H	B	H	B	B	B	H	H	A	A	H	H	B	H	H	B	H	B	H	A	H	H	A	A	H	H	H	A	B	A	B	B	B	B	H	B	H	H	H	B	H	B	H	B	H	H	B	H	B	H	H	H	A	H	B	B	A	A	A	H	A
M9352	9	123.856102	B	H	B	H	H	H	H	H	H	B	B	H	B	B	H	B	H	B	H	B	B	H	B	B	B	B	H	H	H	H	H	B	B	H	B	B	H	H	H	B	A	B	H	A	H	H	H	H	A	B	H	A	H	A	H	B	H	H	H	H	H	H	B	H	B	B	B	H	H	A	A	H	H	B	H	H	B	H	B	H	A	H	H	A	A	H	H	H	A	B	A	B	B	B	B	H	B	H	H	H	B	H	B	H	B	H	H	B	H	B	H	H	H	A	H	B	B	A	A	A	H	A
M9353	9	123.859352	B	H	B	H	H	H	H	H	H	B	B	H	B	B	H	B	H	B	H	B	B	H	B	B	B	B	H	H	H	H	H	B	B	H	B	B	H	H	H	B	A	B	H	A	H	H	H	H	A	B	H	A	H	A	H	B	H	H	H	H	H	H	B	H	B	B	B	H	H	A	A	H	H	B	H	H	B	H	B	H	A	H	H	A	A	H	H	H	A	B	A	B	B	B	B	H	B	H	H	H	B	H	B	H	B	H	H	B	H	B	H	H	H	A	H	B	B	A	A	A	H	A
M9354	9	123.863516	B	H	B	H	H	H	H	H	H	B	B	H	B	B	H	B	H	B	H	B	B	H	B	B	B	B	H	H	H	H	H	B	B	H	B	B	H	H	H	B	A	B	H	A	H	H	H	H	A	B	H	A	H	A	H	B	H	H	H	H	H	H	B	H	B	B	B	H	H	A	A	H	H	B	H	H	B	H	B	H	A	H	H	A	A	H	H	H	A	B	A	B	B	B	B	H	B	H	H	H	B	H	B	H	B	H	H	B	H	B	H	H	H	A	H	B	B	A	A	A	H	A
M9355	9	123.866404	B	H	B	H	H	H	H	H	H	B	B	H	B	B	H	B	H	B	H	B	B	H	B	B	B	B	H	H	H	H	H	B	B	H	B	B	H	H	H	B	A	B	H	A	H	H	H	H	A	B	H	A	H	A	H	B	H	H	H	H	H	H	B	H	B	B	B	H	H	A	A	H	H	B	H	H	B	H	B	H	A	H	H	A	A	H	H	H	A	B	A	B	B	B	B	H	B	H	H	H	B	H	B	H	B	H	H	B	H	B	H	H	H	A	H	B	B	A	A	A	H	A
M9356	9	123.876784	B	H	B	H	H	H	H	H	H	B	B	H	B	B	H	B	H	B	H	B	B	H	B	B	B	B	H	H	H	H	H	B	B	H	B	B	H	H	H	B	A	B	H	A	H	H	H	H	A	B	H	A	H	A	H	B	H	H	H	H	H	H	B	H	B	B	B	H	H	A	A	H	H	B	H	H	B	H	B	H	A	H	H	A	A	H	H	H	A	B	A	B	B	B	B	H	B	H	H	H	B	H	B	H	B	H	H	B	H	B	H	H	H	A	H	B	B	A	A	A	H	A
M9357	9	123.879519	B	H	B	H	H	H	H	H	H	B	B	H	B	B	H	B	H	B	H	B	B	H	B	B	B	B	H	H	H	H	H	B	B	H	B	B	H	H	H	B	A	B	H	A	H	H	H	H	A	B	H	A	H	A	H	B	H	H	H	H	H	H	B	H	B	B	B	H	H	A	A	H	H	B	H	H	B	H	B	H	A	H	H	A	A	H	H	H	A	B	A	B	B	B	B	H	B	H	H	H	B	H	B	H	B	H	H	B	H	B	H	H	H	A	H	B	B	A	A	A	H	A
M9358	9	123.885212	B	H	B	H	H	H	H	H	H	NC	NC	H	B	B	H	B	H	H	H	NC	B	H	B	B	NC	B	H	H	H	H	H	B	B	H	B	NC	H	H	H	B	A	B	H	A	H	H	H	H	A	NC	H	A	H	A	H	NC	H	H	H	H	H	H	B	H	B	NC	NC	H	H	A	A	H	H	B	H	H	NC	H	B	H	A	H	H	A	A	H	H	H	A	NC	A	B	B	NC	B	H	B	H	H	H	B	H	B	H	B	H	H	B	H	B	H	H	H	A	H	B	B	A	A	A	H	A
M9359	9	123.886096	B	H	B	H	H	H	H	H	H	B	B	H	B	B	H	B	H	B	H	B	B	H	B	B	B	B	H	H	H	H	H	B	B	H	B	B	H	H	H	B	A	B	H	A	H	H	H	H	A	B	H	A	H	A	H	B	H	H	H	H	H	H	B	H	B	B	B	H	H	A	A	H	H	B	H	H	B	H	B	H	A	H	H	A	A	H	H	H	A	B	A	B	B	B	B	H	B	H	H	H	B	H	B	H	B	H	H	B	H	B	H	H	H	A	H	B	B	A	A	A	H	A
M9360	9	123.887846	B	H	B	H	H	H	H	H	H	B	B	H	B	B	H	B	H	B	H	B	B	H	B	B	B	B	H	H	H	H	H	B	B	H	B	B	H	H	H	B	A	B	H	A	H	H	H	H	A	B	H	A	H	A	H	B	H	H	H	H	H	H	B	H	B	B	B	H	H	A	A	H	H	B	H	H	B	H	B	H	A	H	H	A	A	H	H	H	A	B	A	B	B	B	B	H	B	H	H	H	B	H	B	H	B	H	H	B	H	B	H	H	H	A	H	B	B	A	A	A	H	A
M9361	9	123.894049	B	H	B	H	H	H	H	H	H	B	B	H	B	B	H	B	H	B	H	B	B	H	B	B	B	B	H	H	H	H	H	B	B	H	B	B	H	H	H	B	A	B	H	A	H	H	H	H	A	B	H	A	H	A	H	B	H	H	H	H	H	H	B	H	B	B	B	H	H	A	A	H	H	B	H	H	B	H	B	H	A	H	H	A	A	H	H	H	A	B	A	B	B	B	B	H	B	H	H	H	B	H	B	H	B	H	H	B	H	B	H	H	H	A	H	B	B	A	A	A	H	A
M9362	9	123.899854	B	H	B	H	H	H	H	H	H	B	B	H	B	B	H	B	H	B	H	B	B	H	B	B	B	B	H	H	H	H	H	B	B	H	B	B	H	H	H	B	A	B	H	A	H	H	H	H	A	B	H	A	H	A	H	B	H	H	H	H	H	H	B	H	B	B	B	H	H	A	A	H	H	B	H	H	B	H	B	H	A	H	H	A	A	H	H	H	A	B	A	B	B	B	B	H	B	H	H	H	B	H	B	H	B	H	H	B	H	B	H	H	H	A	H	B	B	A	A	A	H	A
M9363	9	123.901649	B	H	B	H	H	H	H	H	H	B	B	H	B	B	H	NC	H	B	H	B	B	H	B	B	B	B	H	H	H	H	H	B	B	H	B	B	H	H	H	B	A	B	H	A	H	H	H	H	A	B	H	A	H	A	H	B	H	H	H	H	H	H	B	H	B	B	B	H	H	A	A	H	H	B	H	H	B	H	B	H	A	H	H	A	A	H	H	H	A	B	A	B	B	B	B	H	B	H	H	H	B	H	B	H	B	H	H	B	H	B	H	H	H	A	H	B	B	A	A	A	H	H
M9364	9	123.905928	B	H	B	H	H	H	H	H	H	B	B	H	B	B	H	B	H	NC	H	B	B	H	B	B	B	B	H	H	H	H	H	B	B	H	B	B	H	H	H	B	A	B	H	A	H	H	H	H	A	B	H	A	H	A	H	B	H	H	H	H	H	H	B	H	B	B	B	H	H	A	A	H	H	B	H	H	B	H	B	H	A	H	H	A	A	H	H	H	A	B	A	B	B	B	B	H	B	H	H	H	B	H	B	H	B	H	H	B	H	B	H	H	H	A	H	B	B	A	A	A	H	A
M9365	9	123.91141	B	H	B	H	H	H	H	H	H	B	B	H	B	B	H	B	H	B	H	B	B	H	B	B	B	B	H	H	H	H	H	B	B	H	B	B	H	H	H	B	A	B	H	A	H	H	H	H	A	B	H	A	H	A	H	B	H	H	H	H	H	H	B	H	B	B	B	H	H	A	A	H	H	B	H	H	B	H	B	H	A	H	H	A	A	H	H	H	A	B	A	B	B	B	B	H	B	H	H	H	B	H	B	H	B	H	H	B	H	B	H	H	H	A	H	B	B	A	A	A	H	A
M9366	9	123.924597	B	H	B	H	H	H	H	H	H	B	B	H	B	B	H	B	H	B	H	B	B	H	B	B	B	B	H	H	H	H	H	B	B	H	B	B	H	H	H	B	A	B	H	A	H	H	H	H	A	B	H	A	H	A	H	B	H	H	H	H	H	H	B	H	B	B	B	H	H	A	A	H	H	B	H	H	B	H	B	H	A	H	H	A	A	H	H	H	A	B	A	B	B	B	B	H	B	H	H	H	B	H	B	H	B	H	H	B	H	B	H	H	H	A	H	B	B	A	A	A	H	A
M9367	9	123.927561	B	H	B	H	H	H	H	H	H	B	B	H	B	B	H	B	H	B	H	B	B	H	B	B	B	B	H	H	H	H	H	B	B	H	B	B	H	H	H	B	A	B	H	A	H	H	H	H	A	B	H	A	H	A	H	B	H	H	H	H	H	H	B	H	B	B	B	H	H	A	A	H	H	B	H	H	B	H	B	H	A	H	H	A	A	H	H	H	A	B	A	B	B	B	B	H	B	H	H	H	B	H	B	H	B	H	H	B	H	B	H	H	H	A	H	B	B	A	A	A	H	A
M9368	9	123.928552	B	H	B	H	H	H	H	H	H	B	B	H	B	B	H	B	H	B	H	B	B	H	B	B	B	B	H	H	H	H	H	B	B	H	B	B	H	H	H	B	A	B	H	A	H	H	H	H	A	B	H	A	H	A	H	B	H	H	H	H	H	H	B	H	B	B	B	H	H	A	A	H	H	B	H	H	B	H	B	H	A	H	H	A	A	H	H	H	A	B	A	B	B	B	B	H	B	H	H	H	B	H	B	H	B	H	H	B	H	B	H	H	H	A	H	B	B	A	A	A	H	A
M9369	9	123.937074	B	H	B	H	H	H	H	H	H	B	B	H	B	B	H	B	H	B	H	B	B	H	B	B	B	B	H	H	H	H	H	B	B	H	B	B	H	H	H	B	A	B	H	A	H	H	H	H	A	B	H	A	H	A	H	B	H	H	H	H	H	H	B	H	B	B	B	H	H	A	A	H	H	B	H	H	B	H	B	H	A	H	H	A	A	H	H	H	A	B	A	B	B	B	B	H	B	H	H	H	B	H	B	H	B	H	H	B	H	B	H	H	H	A	H	B	B	A	A	A	H	A
M9370	9	123.955747	B	H	B	H	H	H	H	H	H	B	B	H	B	B	H	B	H	B	H	B	B	H	B	B	B	B	H	H	H	H	H	B	B	H	B	B	H	H	H	B	A	B	H	A	H	H	H	H	A	B	H	A	H	A	H	B	H	H	H	H	H	H	B	H	B	B	B	H	H	A	A	H	H	B	H	H	B	H	B	H	A	H	H	A	A	H	H	H	A	B	A	B	B	B	B	H	B	H	H	H	B	H	B	H	B	H	H	B	H	B	H	H	H	A	H	B	B	A	A	A	H	A
M9371	9	123.968626	B	H	B	H	H	H	H	H	H	B	B	H	B	B	H	B	H	B	H	B	B	H	B	B	B	B	H	H	H	H	H	B	B	H	B	B	H	H	H	B	A	B	H	A	H	H	H	H	A	B	H	A	H	A	H	B	H	H	H	H	H	H	B	H	B	B	B	H	H	A	A	H	H	B	H	H	B	H	B	H	A	H	H	A	A	H	H	H	A	B	A	B	B	B	B	H	B	H	H	H	B	H	B	H	B	H	H	B	H	B	H	H	H	A	H	B	B	A	A	A	H	A
M9372	9	123.971324	B	H	B	H	H	H	H	H	H	B	B	H	B	B	H	B	H	B	H	B	B	H	B	B	B	B	H	H	H	H	H	B	B	H	B	B	H	H	H	B	A	B	H	A	H	H	H	H	A	B	H	A	H	A	H	B	H	H	H	H	H	H	B	H	B	B	B	H	H	A	A	H	H	B	H	H	B	H	B	H	A	H	H	A	A	H	H	H	A	B	A	B	B	B	B	H	B	H	H	H	B	H	B	H	B	H	H	B	H	B	H	H	H	A	H	B	B	A	A	A	H	A
M9373	9	124.014202	B	H	B	H	H	H	H	H	H	B	B	H	B	B	H	B	H	B	H	B	B	H	B	B	B	B	H	H	H	H	H	B	B	H	B	B	H	H	H	B	A	B	H	A	H	H	H	H	A	B	H	A	H	A	H	B	H	H	H	H	H	H	B	H	B	B	B	H	H	A	A	H	H	B	H	H	B	H	B	H	A	H	H	A	A	H	H	H	A	B	A	B	B	B	B	H	B	H	H	H	B	H	B	H	B	H	H	B	H	B	H	H	H	A	H	B	B	A	A	A	H	A
M9374	9	124.060902	B	H	B	H	H	H	H	H	H	B	B	H	B	B	H	B	H	B	H	B	B	H	B	B	B	B	H	H	H	H	H	B	B	H	B	B	H	H	H	B	A	B	H	A	H	H	H	H	A	B	H	A	H	A	H	B	H	H	H	H	H	H	B	H	B	B	B	H	H	A	A	H	H	B	H	H	B	H	B	H	A	H	H	A	A	H	H	H	A	B	A	B	B	B	B	H	B	H	H	H	B	H	B	H	B	H	H	B	H	B	H	H	H	A	H	B	B	A	A	A	H	A
M9375	9	124.067629	B	H	B	H	H	H	H	H	H	B	B	H	B	B	H	B	H	B	H	B	B	H	B	B	B	B	H	H	H	H	H	B	B	H	B	B	H	H	H	B	A	B	H	A	H	H	H	H	A	B	H	A	H	A	H	B	H	H	H	H	H	H	B	H	B	B	B	H	H	NC	NC	H	H	B	H	H	B	H	B	H	NC	H	H	A	A	H	H	H	A	B	A	B	B	B	B	H	B	H	H	H	B	H	B	H	B	H	H	B	H	B	H	H	H	A	H	B	B	A	A	A	H	A
M9376	10	3.211114	H	H	H	B	A	H	B	B	H	B	B	B	A	H	B	A	H	B	H	H	B	B	H	H	H	B	B	H	B	B	B	B	H	H	H	B	H	B	H	B	B	B	B	H	A	A	H	H	H	H	H	H	H	A	A	A	A	A	A	A	A	B	H	A	H	B	B	H	B	B	H	B	H	A	H	A	B	B	B	A	A	A	H	B	H	A	H	H	B	H	B	A	B	H	B	B	H	H	B	H	B	H	B	B	B	B	H	B	B	H	H	H	A	A	H	H	A	A	A	A	H	A
M9377	10	3.276802	H	H	H	B	A	H	B	B	H	B	B	B	A	H	B	A	H	B	H	H	B	B	H	H	H	B	B	H	B	B	B	B	H	H	H	B	H	B	H	B	B	B	B	H	A	A	H	H	H	H	H	H	H	A	A	A	A	A	A	A	A	B	H	A	H	B	B	H	B	B	H	B	H	A	H	A	B	B	B	A	A	A	H	B	H	A	H	H	B	H	B	A	B	H	B	B	H	H	B	H	B	H	B	B	B	B	H	B	B	H	H	H	A	A	H	H	A	A	A	A	H	A
M9378	10	3.292357	H	H	H	B	A	H	B	B	H	B	B	B	A	H	B	A	H	B	H	H	B	B	H	H	H	B	B	H	B	B	B	B	H	H	H	B	H	B	H	B	B	B	B	H	A	A	H	H	H	H	H	H	H	A	A	A	A	A	A	A	A	B	H	A	H	B	B	H	B	B	H	B	H	A	H	A	B	B	B	A	A	A	H	B	H	A	H	H	B	H	B	A	B	H	B	B	H	H	B	H	B	H	B	B	B	B	H	B	B	H	H	H	A	A	H	H	A	A	A	A	H	A
M9379	10	3.428171	H	H	H	B	A	H	B	B	H	B	B	B	A	H	B	A	H	B	H	H	B	B	H	H	H	B	B	H	B	B	B	B	H	H	H	B	H	B	H	B	B	B	B	H	A	A	H	H	H	H	H	H	H	A	A	A	A	A	A	A	A	B	H	A	H	B	B	H	B	B	H	B	H	A	H	A	B	B	B	A	A	A	H	B	H	A	H	H	B	H	B	A	B	H	B	B	H	H	B	H	B	H	B	B	B	B	H	B	B	H	H	H	A	A	H	H	A	A	A	A	H	A
M9380	10	3.552256	H	H	H	B	A	H	B	B	H	B	B	B	A	H	B	A	H	B	H	H	B	B	H	H	H	B	B	H	B	B	B	B	H	H	H	B	H	B	H	B	B	B	B	H	A	A	H	H	H	H	H	H	H	A	A	A	A	A	A	A	A	B	H	A	H	B	B	H	B	B	H	B	H	A	H	A	B	B	B	A	A	A	H	B	H	A	H	H	B	H	B	A	B	H	B	B	H	H	B	H	B	H	B	B	B	B	H	B	B	H	H	H	A	A	H	H	A	A	A	A	H	A
M9381	10	4.17815	H	H	H	B	A	H	B	B	H	B	B	B	A	H	B	A	H	B	H	H	B	B	H	H	H	B	B	H	B	B	B	B	H	H	H	B	H	B	H	B	B	B	B	H	A	A	H	H	H	H	H	H	H	A	A	A	A	A	A	A	A	B	H	A	H	B	B	H	B	B	H	B	H	A	H	A	B	B	B	A	A	A	H	B	H	A	H	H	B	H	B	A	B	H	B	B	H	H	B	H	B	H	B	B	B	B	H	B	B	H	H	H	A	A	H	H	A	A	A	A	H	A
M9382	10	4.65188	H	H	H	B	A	H	B	B	H	B	B	B	A	H	B	A	H	NC	H	H	B	B	H	H	H	B	B	H	B	B	B	B	H	H	H	B	H	B	H	B	B	B	B	H	A	A	H	H	H	H	H	H	H	A	A	A	A	A	A	A	A	B	H	A	H	B	B	H	B	B	H	B	H	A	H	A	B	B	B	A	A	A	H	B	H	A	H	H	B	H	B	A	B	H	B	B	H	H	B	H	B	H	B	B	B	B	H	B	B	H	H	H	A	A	H	H	A	A	A	A	H	A
M9383	10	5.081753	H	H	H	B	A	H	B	B	H	B	B	B	A	H	B	A	H	B	H	H	B	B	H	H	H	B	B	H	B	B	B	B	H	H	H	B	H	B	H	B	B	B	B	H	A	A	H	H	H	H	H	H	H	A	A	A	A	A	A	A	A	B	H	A	H	B	B	H	B	B	H	B	H	A	H	A	B	B	B	A	A	A	H	B	H	A	H	H	B	H	B	A	B	H	B	B	H	H	B	H	B	H	B	B	B	B	H	B	B	H	H	H	A	A	H	H	A	A	A	A	H	A
M9384	10	6.414706	H	H	H	B	A	H	B	B	H	H	B	B	A	H	B	A	H	B	H	H	B	B	H	H	H	B	B	H	B	B	B	B	H	H	H	B	H	B	H	B	B	B	B	H	A	A	H	H	H	H	H	H	H	A	A	A	A	A	A	A	A	B	H	A	H	B	H	H	B	B	H	B	H	A	H	A	B	B	H	A	A	A	H	B	H	A	H	H	B	H	B	A	B	H	B	B	H	H	B	H	B	H	B	B	B	B	H	B	B	H	H	H	A	A	H	H	A	A	A	A	H	A
M9385	10	6.559052	H	H	H	B	A	H	B	B	H	H	B	B	A	H	B	A	H	B	H	H	B	B	H	H	H	B	B	H	B	B	B	B	H	H	H	B	H	B	H	B	B	B	B	H	A	A	H	H	H	H	H	H	H	A	A	A	A	A	A	A	A	B	H	A	H	B	H	H	B	B	H	B	H	A	H	A	B	B	H	A	A	A	H	B	H	A	H	H	B	H	B	A	B	H	B	B	H	H	B	H	B	H	B	B	B	B	H	B	B	H	H	H	A	A	H	H	A	A	A	A	H	A
M9386	10	6.564768	H	H	H	B	A	H	B	B	H	H	B	B	A	H	B	A	H	B	H	H	B	B	H	H	H	B	B	H	B	B	B	B	H	H	H	B	H	B	H	B	B	B	B	H	A	A	H	H	H	H	H	H	H	A	A	A	A	A	A	A	A	B	H	A	H	B	H	H	B	B	H	B	H	A	H	A	B	B	H	A	A	A	H	B	H	A	H	H	B	H	B	A	B	H	B	B	H	H	B	H	B	H	B	B	B	B	H	B	B	H	H	H	A	A	H	H	A	A	A	A	H	A
M9387	10	7.531037	H	H	H	B	A	H	B	B	H	B	B	B	A	H	B	A	H	B	H	H	B	B	H	H	H	B	B	H	B	B	B	B	H	H	H	B	H	B	H	B	B	B	B	H	A	A	H	H	H	H	H	H	A	A	A	A	A	A	A	A	A	B	H	A	H	B	B	H	B	B	H	B	H	A	H	A	B	B	B	A	A	A	H	B	H	A	H	H	B	H	B	A	B	H	B	B	H	H	B	H	B	H	B	B	B	B	H	B	B	H	H	H	A	A	H	H	A	A	A	A	H	A
M9388	10	7.777365	H	H	H	B	A	H	B	B	H	B	B	B	A	H	B	NC	H	B	H	H	B	B	H	H	H	B	B	H	B	B	B	B	H	H	H	B	H	B	H	B	B	B	B	H	A	A	H	H	H	H	H	H	A	A	A	A	A	A	A	A	A	B	H	A	H	B	B	H	B	B	H	B	H	A	H	A	B	B	B	A	A	A	H	B	H	NC	H	H	B	H	B	NC	B	H	B	B	H	H	B	H	B	H	B	B	B	B	H	B	B	H	H	H	A	A	H	H	A	A	A	A	H	A
M9389	10	7.781109	H	H	H	B	A	H	B	B	H	B	B	B	A	H	B	A	H	B	H	H	B	B	H	H	H	B	B	H	B	B	B	B	H	H	H	B	H	B	H	B	B	B	B	H	A	A	H	H	H	H	H	H	A	A	A	A	A	A	A	A	A	B	H	A	H	B	B	H	B	B	H	B	H	A	H	A	B	B	B	A	A	A	H	B	H	A	H	H	B	H	B	A	B	H	B	B	H	H	B	H	B	H	B	B	B	B	H	B	B	H	H	H	A	A	H	H	A	A	A	A	H	A
M9390	10	7.838324	H	H	H	B	A	H	B	B	H	B	B	B	A	H	B	A	H	B	H	H	B	B	H	H	H	B	B	H	B	B	B	B	H	H	H	B	H	B	H	B	B	B	B	H	A	A	H	H	H	H	H	H	A	A	A	A	A	A	A	A	A	B	H	A	H	B	B	H	B	B	H	B	H	A	H	A	B	B	B	A	A	A	H	B	H	A	H	H	B	H	B	A	B	H	B	B	H	H	B	H	B	H	B	B	B	B	H	B	B	H	H	H	A	A	H	H	A	A	A	A	H	A
M9391	10	7.927746	H	H	H	NC	A	H	B	B	H	B	B	NC	A	H	B	A	H	NC	H	H	B	NC	H	H	H	B	B	H	B	NC	B	B	H	H	H	B	H	B	H	B	B	B	B	H	A	A	H	H	H	H	H	H	A	A	A	A	A	A	A	A	A	B	H	A	H	B	NC	H	B	NC	H	NC	H	A	H	A	B	B	B	A	A	A	H	B	H	A	H	H	B	H	B	A	B	H	B	B	H	H	B	H	B	H	B	B	B	B	H	B	B	H	H	H	A	A	H	H	A	A	A	A	H	A
M9392	10	8.00251	H	H	H	B	A	H	B	B	H	B	B	B	A	H	B	A	H	B	H	H	B	B	H	H	H	B	B	H	B	B	B	B	H	H	H	B	H	B	H	B	B	B	B	H	A	A	H	H	H	H	H	H	A	A	A	A	A	A	A	A	A	B	H	A	H	B	B	H	B	B	H	B	H	A	H	A	B	B	B	A	A	A	H	B	H	A	H	H	B	H	B	A	B	H	B	B	H	H	B	H	B	H	B	B	B	B	H	B	B	H	H	H	A	A	H	H	A	A	A	A	H	A
M9393	10	8.163591	H	H	H	B	A	H	B	B	H	B	B	B	A	H	B	A	H	B	H	H	B	B	H	H	H	B	B	H	B	B	B	B	H	H	H	B	H	B	H	B	B	B	B	H	A	A	H	H	H	H	H	H	A	A	A	A	A	A	A	A	A	B	H	A	H	B	B	H	B	B	H	B	H	A	H	A	B	B	B	A	A	A	H	B	H	A	H	H	B	H	B	A	B	H	B	B	H	H	B	H	B	H	B	B	B	B	H	B	B	H	H	H	A	A	H	H	A	A	A	A	H	A
M9394	10	8.247056	H	H	H	B	A	H	B	B	H	B	B	B	A	H	B	A	H	B	H	H	B	B	H	H	H	B	B	H	B	B	B	B	H	H	H	B	H	B	H	B	B	B	B	H	A	A	H	H	H	H	H	H	A	A	A	A	A	A	A	A	A	B	H	A	H	B	B	H	B	B	H	B	H	A	H	A	B	B	B	A	A	A	H	B	H	A	H	H	B	H	B	A	B	H	B	B	H	H	B	H	B	H	B	B	B	B	H	B	B	H	H	H	A	A	H	H	A	A	A	A	H	A
M9395	10	8.250954	H	H	H	B	A	H	B	B	H	B	B	B	A	H	B	A	H	B	H	H	B	B	H	H	H	B	B	H	B	B	B	B	H	H	H	B	H	B	H	B	B	B	B	H	A	A	H	H	H	H	H	H	A	A	A	A	A	A	A	A	A	B	H	A	H	B	B	H	B	B	H	B	H	A	H	A	B	B	B	A	A	A	H	B	H	A	H	H	B	H	B	A	B	H	B	B	H	H	B	H	B	H	B	B	B	B	H	B	B	H	H	H	A	A	H	H	A	A	A	A	H	A
M9396	10	8.539327	H	H	H	B	A	H	B	B	H	B	B	B	A	H	B	A	H	B	H	H	B	B	H	H	H	B	B	H	B	B	B	B	H	H	H	B	H	B	H	B	B	B	B	H	A	A	H	H	H	H	H	H	A	A	A	A	A	A	A	A	A	B	H	A	H	B	B	H	B	B	H	B	H	A	H	A	B	B	B	A	A	A	H	B	H	A	H	H	B	H	B	A	B	H	B	B	H	H	B	H	B	H	B	B	B	B	H	B	B	H	H	H	A	A	H	H	A	A	A	A	H	A
M9397	10	8.587881	H	H	H	B	A	H	B	B	H	B	B	B	A	H	B	A	H	B	H	H	B	B	H	H	H	B	B	H	B	B	B	B	H	H	H	B	H	B	H	B	B	B	B	H	A	A	H	H	H	H	H	H	A	A	A	A	A	A	A	A	A	B	H	A	H	B	B	H	B	B	H	B	H	A	H	A	B	B	B	A	A	A	H	B	H	A	H	H	B	H	B	A	B	H	B	B	H	H	B	H	B	H	B	B	B	B	H	B	B	H	H	H	A	A	H	H	A	A	A	A	H	A
M9398	10	8.677337	H	H	H	B	A	H	B	B	H	B	B	B	A	H	B	A	H	B	H	H	B	B	H	H	H	B	B	H	B	B	B	B	H	H	H	B	H	B	H	B	B	B	B	H	A	A	H	H	H	H	H	H	A	A	A	A	A	A	A	A	A	B	H	A	H	B	B	H	B	B	H	B	H	A	H	A	B	B	B	A	A	A	H	B	H	A	H	H	B	H	B	A	B	H	B	B	H	H	B	H	B	H	B	B	B	B	H	B	B	H	H	H	A	A	H	H	A	A	A	A	H	A
M9399	10	8.990517	H	H	H	B	A	H	B	B	H	B	B	B	A	H	B	A	H	B	H	H	B	B	H	H	H	B	B	H	B	B	B	B	H	H	H	B	H	B	H	B	B	B	B	H	A	A	H	H	H	H	H	H	A	A	A	A	A	A	A	A	A	B	H	A	H	B	B	H	B	B	H	B	H	A	H	A	B	B	B	A	A	A	H	B	H	A	H	H	B	H	B	A	B	H	B	B	H	H	B	H	B	H	B	B	B	B	H	B	B	H	H	H	A	A	H	H	A	A	A	A	H	A
M9400	10	9.129382	H	H	H	B	A	H	B	B	H	B	B	B	A	H	B	A	H	B	H	H	B	B	H	H	H	B	B	H	B	B	B	B	H	H	H	B	H	B	H	B	B	B	B	H	A	A	H	H	H	H	H	H	A	A	A	A	A	A	A	A	A	B	H	A	H	B	B	H	B	B	H	B	H	A	H	A	B	B	B	A	A	A	H	B	H	A	H	H	B	H	B	A	B	H	B	B	H	H	B	H	B	H	B	B	B	B	H	B	B	H	H	H	A	A	H	H	A	A	A	A	H	A
M9401	10	9.182208	H	H	H	B	A	H	B	B	H	B	B	B	A	H	B	A	H	B	H	H	B	B	H	H	H	B	B	H	B	B	B	B	H	H	H	B	H	B	H	B	B	B	B	H	A	A	H	H	H	H	H	H	A	A	A	A	A	A	A	A	A	B	H	A	H	B	B	H	B	B	H	B	H	A	H	A	B	B	B	A	A	A	H	B	H	A	H	H	B	H	B	A	B	H	B	B	H	H	B	H	B	H	B	B	B	B	H	B	B	H	H	H	A	A	H	H	A	A	A	A	H	A
M9402	10	9.188323	H	H	H	B	A	H	B	B	H	B	B	B	A	H	B	A	H	B	H	H	B	B	H	H	H	B	B	H	B	B	B	B	H	H	H	B	H	B	H	B	B	B	B	H	A	A	H	H	H	H	H	H	A	A	A	A	A	A	A	A	A	B	H	A	H	B	B	H	B	B	H	B	H	A	H	A	B	B	B	A	A	A	H	B	H	A	H	H	B	H	B	A	B	H	B	B	H	H	B	H	B	H	B	B	B	B	H	B	B	H	H	H	A	A	H	H	A	A	A	A	H	A
M9403	10	9.32838	H	H	H	B	A	H	B	B	H	B	B	B	A	H	B	A	H	B	H	H	B	B	H	H	H	B	B	H	B	B	B	B	H	H	H	B	H	B	H	B	B	B	B	H	A	A	H	H	H	H	H	H	A	A	A	A	A	A	A	A	A	B	H	A	H	B	B	H	B	B	H	B	H	A	H	A	B	B	B	A	A	A	H	B	H	A	H	H	B	H	B	A	B	H	B	B	H	H	B	H	B	H	B	B	B	B	H	B	B	H	H	H	A	A	H	H	A	A	A	A	H	A
M9404	10	9.57918	H	H	H	B	A	H	B	B	H	B	B	B	A	H	B	A	H	B	H	H	B	B	H	H	H	B	B	H	B	B	B	B	H	H	H	B	H	B	H	B	B	B	B	H	A	A	H	H	H	H	H	H	A	A	A	A	A	A	A	A	A	B	H	A	H	B	B	H	B	B	H	B	H	A	H	A	B	B	B	A	A	A	H	B	H	A	H	H	B	H	B	A	B	H	B	B	H	H	B	H	B	H	B	B	B	B	H	B	B	H	H	H	A	A	H	H	A	A	A	A	H	A
M9405	10	9.614367	H	H	H	B	A	H	B	B	H	B	B	B	A	H	B	A	H	B	H	H	B	B	H	H	H	B	B	H	B	B	B	B	H	H	H	B	H	B	H	B	B	B	B	H	A	A	H	H	H	H	H	H	A	A	A	A	A	A	A	A	A	B	H	A	H	B	B	H	B	B	H	B	H	A	H	A	B	B	B	A	A	A	H	B	H	A	H	H	B	H	B	A	B	H	B	B	H	H	B	H	B	H	B	B	B	B	H	B	B	H	H	H	A	A	H	H	A	A	A	A	H	A
M9406	10	9.625228	H	H	H	B	A	H	B	B	H	B	B	B	A	H	B	A	H	B	H	H	B	B	H	H	H	B	B	H	B	B	B	B	H	H	H	B	H	B	H	B	B	B	B	H	A	A	H	H	H	H	H	H	A	A	A	A	A	A	A	A	A	B	H	A	H	B	B	H	B	B	H	B	H	A	H	A	B	B	B	A	A	A	H	B	H	A	H	H	B	H	B	A	B	H	B	B	H	H	B	H	B	H	B	B	B	B	H	B	B	H	H	H	A	A	H	H	A	A	A	A	H	A
M9407	10	9.80887	H	H	H	B	A	H	B	B	H	B	B	B	A	H	B	A	H	B	H	H	B	B	H	H	H	B	B	H	B	B	B	B	H	H	H	B	H	B	H	B	B	B	B	H	A	A	H	H	H	H	H	H	A	A	A	A	A	A	A	A	A	B	H	A	H	B	B	H	B	B	H	B	H	A	H	A	B	B	B	A	A	A	H	B	H	A	H	H	B	H	B	A	B	H	B	B	H	H	B	H	B	H	B	B	B	B	H	B	B	H	H	H	A	A	H	H	A	A	A	A	H	A
M9408	10	9.937297	H	H	H	B	A	H	B	B	H	B	B	B	A	NC	B	A	H	B	H	H	B	B	H	H	H	B	B	H	B	B	B	B	H	H	H	B	H	B	H	B	B	B	B	H	A	A	H	H	H	H	H	H	A	A	A	A	A	A	A	A	A	B	H	A	H	B	B	H	B	B	H	B	H	A	H	A	B	B	B	A	A	A	H	B	H	A	H	H	B	H	B	A	B	H	B	B	H	H	B	H	B	H	B	B	B	B	H	B	B	H	H	H	A	A	H	H	A	A	A	A	H	A
M9409	10	10.114223	H	H	H	B	A	H	B	B	H	B	B	B	A	H	B	A	H	B	H	H	B	B	H	H	H	B	B	H	B	B	B	B	H	H	H	B	H	B	H	B	B	B	B	H	A	A	H	H	H	H	H	H	A	A	A	A	A	A	A	A	A	B	H	A	H	B	B	H	B	B	H	B	H	A	H	A	B	B	B	A	A	A	H	B	H	A	H	H	B	H	B	A	B	H	B	B	H	H	B	H	B	H	B	B	B	B	H	B	B	H	H	H	A	A	H	H	A	A	A	A	H	A
M9410	10	10.188269	H	H	H	B	A	H	B	B	H	B	B	B	A	H	B	A	H	B	H	H	B	B	H	H	H	B	B	H	B	B	B	B	H	H	H	B	H	B	H	B	B	B	B	H	A	A	H	H	H	H	H	H	A	A	A	A	A	A	A	A	A	B	H	A	H	B	B	H	B	B	H	B	H	A	H	A	B	B	B	A	A	A	H	B	H	A	H	H	B	H	B	A	B	H	B	B	H	H	B	H	B	H	B	B	B	B	H	B	B	H	H	H	A	A	H	H	A	A	A	A	H	A
M9411	10	10.658163	H	B	H	B	A	H	B	B	H	B	B	B	A	H	B	A	H	B	H	H	B	B	H	H	H	B	B	H	B	B	B	B	H	H	H	B	H	B	H	B	B	B	B	H	A	A	H	H	H	H	H	H	A	A	A	A	A	A	A	A	A	B	H	A	H	B	B	H	B	B	H	B	H	A	H	A	B	B	B	A	A	A	H	B	H	A	H	H	B	H	B	A	B	H	B	B	H	H	B	H	B	H	B	B	B	B	H	B	B	H	H	H	A	A	H	H	A	A	A	A	H	A
M9412	10	10.694609	H	B	H	B	A	H	B	B	H	B	B	B	A	H	B	A	H	B	H	H	B	B	H	H	H	B	B	H	B	B	B	B	H	H	H	B	H	B	H	B	B	B	B	H	A	A	H	H	H	H	H	H	A	A	A	A	A	A	A	A	A	B	H	A	H	B	B	H	B	B	H	B	H	A	H	A	B	B	B	A	A	A	H	B	H	A	H	H	B	H	B	A	B	H	B	B	H	H	B	H	B	H	B	B	B	B	H	B	B	H	H	H	A	A	H	H	A	A	A	A	H	A
M9413	10	10.741682	H	B	H	B	A	H	B	B	H	B	B	NC	A	H	B	A	H	B	H	H	B	B	H	H	H	B	B	H	B	B	B	B	H	H	H	B	H	B	H	B	B	B	B	H	A	A	H	H	H	H	H	H	A	A	A	A	A	A	A	A	A	B	H	A	H	B	B	H	B	B	H	B	H	A	H	A	B	B	B	A	A	A	H	B	H	A	H	H	B	H	B	A	B	H	B	B	H	H	B	H	B	H	B	B	B	B	H	B	B	H	H	H	A	A	H	H	A	A	A	A	H	A
M9414	10	10.768556	H	B	H	B	A	H	B	B	H	B	B	B	A	H	B	A	H	B	H	H	B	B	H	H	H	B	B	H	B	B	B	B	H	H	H	B	H	B	H	B	B	B	B	H	A	A	H	H	H	H	H	H	A	A	A	A	A	A	A	A	A	B	H	A	H	B	B	H	B	B	H	B	H	A	H	A	B	B	B	A	A	A	H	B	H	A	H	H	B	H	B	A	B	H	B	B	H	H	B	H	B	H	B	B	B	B	H	B	B	H	H	H	A	A	H	H	A	A	A	A	H	A
M9415	10	10.893755	H	B	H	B	A	H	B	B	H	B	B	B	A	H	B	A	H	B	H	H	B	B	H	H	H	B	B	H	B	B	B	B	H	H	H	B	H	B	H	B	B	B	B	H	A	A	H	H	H	H	H	H	A	A	A	A	A	A	A	A	A	B	H	A	H	B	B	H	B	B	H	B	H	A	H	A	B	B	B	A	A	A	H	B	H	A	H	H	B	H	B	A	B	H	B	B	H	H	B	H	B	H	B	B	B	B	H	B	B	H	H	H	A	A	H	H	A	A	A	A	H	A
M9416	10	10.904542	H	B	H	B	A	H	B	B	H	B	B	B	A	H	B	A	H	B	H	H	B	B	H	H	H	B	B	H	B	B	B	B	H	H	H	B	H	B	H	B	B	B	B	H	A	A	H	H	H	H	H	H	A	A	A	A	A	A	A	A	A	B	H	A	H	B	B	H	B	B	H	B	H	A	H	A	B	B	B	A	A	A	H	B	H	A	H	H	B	H	B	A	B	H	B	B	H	H	B	H	B	H	B	B	B	B	H	B	B	H	H	H	A	A	H	H	A	A	A	A	H	A
M9417	10	10.9979	H	B	H	B	A	H	B	B	H	B	B	B	A	H	B	A	H	B	H	H	B	B	H	H	H	B	B	H	B	B	B	B	H	H	H	B	H	B	H	B	B	B	B	H	A	A	H	H	H	H	H	H	A	A	A	A	A	A	A	A	A	B	H	A	H	B	B	H	B	B	H	B	H	A	H	A	B	B	B	A	A	A	H	B	H	A	H	H	B	H	B	A	B	H	B	B	H	H	B	H	B	H	B	B	B	B	H	B	B	H	H	H	A	A	H	H	A	A	A	A	H	A
M9418	10	11.280702	H	B	H	B	A	H	B	B	H	B	B	B	A	H	B	A	H	B	H	H	B	B	H	H	H	B	B	H	B	B	B	B	H	H	H	B	H	B	H	B	B	B	B	H	A	A	H	H	H	H	H	H	A	A	A	A	A	A	A	A	A	B	H	A	H	B	B	H	B	B	H	B	H	A	H	A	B	B	B	A	A	A	H	B	H	A	H	H	B	H	B	A	B	H	B	B	H	H	B	H	B	H	B	B	B	B	H	B	B	H	H	H	A	A	H	H	A	A	A	A	H	A
M9419	10	11.480522	H	B	H	B	A	H	B	B	H	B	B	B	A	H	B	A	H	B	H	H	B	B	H	H	H	B	B	H	B	B	B	B	H	H	H	B	H	B	H	B	B	B	B	H	A	A	H	H	H	H	H	H	A	A	A	A	A	A	A	A	A	B	H	A	H	B	B	H	B	B	H	B	H	A	H	A	B	B	B	A	A	A	H	B	H	A	H	H	B	H	B	A	B	H	B	B	H	H	B	H	B	H	B	B	B	B	H	B	B	H	H	H	A	A	H	H	A	A	A	A	H	A
M9420	10	11.505764	H	B	H	B	A	H	B	B	H	B	B	B	A	H	B	A	H	B	H	H	B	B	H	H	H	B	B	H	B	B	B	B	H	H	H	B	H	B	H	B	B	B	B	H	A	A	H	H	H	H	H	H	A	A	A	A	A	A	A	A	A	B	H	A	H	B	B	H	B	B	H	B	H	A	H	A	B	B	B	A	A	A	H	B	H	A	H	H	B	H	B	A	B	H	B	B	H	H	B	H	B	H	B	B	B	B	H	B	B	H	H	H	A	A	H	H	A	A	A	A	H	A
M9421	10	11.55952	H	B	H	B	A	H	B	B	H	B	B	B	A	H	B	A	H	NC	H	H	B	B	H	H	H	B	B	H	B	B	B	B	H	H	H	B	H	B	H	B	B	B	B	H	A	A	H	H	H	H	H	H	A	A	A	A	A	A	A	A	A	B	H	A	H	B	B	H	B	NC	H	NC	H	A	H	A	B	B	B	A	A	A	H	B	H	A	H	H	B	H	B	A	B	H	B	B	H	H	B	H	B	H	B	B	B	B	H	B	B	H	H	H	A	A	H	H	A	A	A	A	H	A
M9422	10	11.561754	H	B	H	B	A	H	B	B	H	B	B	B	A	H	B	A	H	B	H	H	B	B	H	H	H	B	B	H	B	B	B	B	H	H	H	B	H	B	H	B	B	B	B	H	A	A	H	H	H	H	H	H	A	A	A	A	A	A	A	A	A	B	H	A	H	B	B	H	B	B	H	B	H	A	H	A	B	B	B	A	A	A	H	B	H	A	H	H	B	H	B	A	B	H	B	B	H	H	B	H	B	H	B	B	B	B	H	B	B	H	H	H	A	A	H	H	A	A	A	A	H	A
M9423	10	11.610989	H	B	H	B	A	H	B	B	H	B	B	B	A	H	B	A	H	B	H	H	B	B	H	H	H	B	B	H	B	B	B	B	H	H	H	B	H	B	H	B	B	B	B	H	A	A	H	H	H	H	H	H	A	A	A	A	A	A	A	A	A	B	H	A	H	B	B	H	B	B	H	B	H	A	H	A	B	B	B	A	A	A	H	B	H	A	H	H	B	H	B	A	B	H	B	B	H	H	B	H	B	H	B	B	B	B	H	B	B	H	H	H	A	A	H	H	A	A	A	A	H	A
M9424	10	11.660164	H	B	H	B	A	H	B	B	H	B	B	B	A	H	B	A	H	B	H	H	B	B	H	H	H	B	B	H	B	B	B	B	H	H	H	B	H	B	H	B	B	B	B	H	A	A	H	H	H	H	H	H	A	A	A	A	A	A	A	A	A	B	H	A	H	B	B	H	B	B	H	B	H	A	H	A	B	B	B	A	A	A	H	B	H	A	H	H	B	H	B	A	B	H	B	B	H	H	B	H	B	H	B	B	B	B	H	B	B	H	H	H	A	A	H	H	A	A	A	A	H	A
M9425	10	11.682299	H	B	H	B	A	H	B	B	H	B	B	B	A	H	B	A	H	B	H	H	B	B	H	H	H	B	B	H	B	B	B	B	H	H	H	B	H	B	H	B	B	B	B	H	A	A	H	H	H	H	H	H	A	A	A	A	A	A	A	A	A	B	H	A	H	B	B	H	B	B	H	B	H	A	H	A	B	B	B	A	A	A	H	B	H	A	H	H	B	H	B	A	B	H	B	B	H	H	B	H	B	H	B	B	B	B	H	B	B	H	H	H	A	A	H	H	A	A	A	A	H	A
M9426	10	11.726882	H	B	H	B	A	H	B	B	H	B	B	B	A	H	B	A	H	B	H	H	B	B	H	H	H	B	B	H	B	B	B	B	H	H	H	B	H	B	H	B	B	B	B	H	A	A	H	H	H	H	H	H	A	A	A	A	A	A	A	A	A	B	H	A	H	B	B	H	B	B	H	B	H	A	H	A	B	B	B	A	A	A	H	B	H	A	H	H	B	H	B	A	B	H	B	B	H	H	B	H	B	H	B	B	B	B	H	B	B	H	H	H	A	A	H	H	A	A	A	A	H	A
M9427	10	11.754035	H	B	H	B	A	H	B	B	H	B	B	B	A	H	B	A	H	B	H	H	B	B	H	H	H	B	B	H	B	B	B	B	H	H	H	B	H	B	H	B	B	B	B	H	A	A	H	H	H	H	H	H	A	A	A	A	A	A	A	A	A	B	H	A	H	B	B	H	B	B	H	B	H	A	H	A	B	B	B	A	A	A	H	B	H	A	H	H	B	H	B	A	B	H	B	B	H	H	B	H	B	H	B	B	B	B	H	B	B	H	H	H	A	A	H	H	A	A	A	A	H	A
M9428	10	11.810952	H	B	H	B	A	H	B	B	H	B	B	B	A	H	B	A	H	B	H	H	B	B	H	H	H	B	B	H	B	B	B	B	H	H	H	B	H	B	H	B	B	B	B	H	A	A	H	H	H	A	H	H	A	A	A	A	A	A	A	A	A	B	H	A	H	B	B	H	B	B	H	B	H	A	H	A	B	B	B	A	A	A	H	B	H	A	H	H	B	H	B	A	B	H	B	B	H	H	B	H	B	H	B	B	B	B	H	B	B	H	H	H	A	A	H	H	A	A	A	A	H	A
M9429	10	11.811963	H	B	H	B	A	H	B	B	H	B	B	B	A	H	B	A	H	B	H	H	B	B	H	H	H	B	B	H	B	B	B	B	H	H	H	B	H	B	H	B	B	B	B	H	A	A	H	H	H	A	H	H	A	A	A	A	A	A	A	A	A	B	H	A	H	B	B	H	B	B	H	B	H	A	H	A	B	B	B	A	A	A	H	B	H	A	H	H	B	H	B	A	B	H	B	B	H	H	B	H	B	H	B	B	B	B	H	B	B	H	H	H	A	A	H	H	A	A	A	A	H	A
M9430	10	12.066985	H	B	H	B	A	H	B	B	H	B	B	B	A	H	B	A	H	B	H	H	B	B	H	H	H	B	B	H	B	B	B	B	H	H	H	B	H	B	H	B	B	B	B	H	A	A	H	H	H	A	H	H	A	A	A	A	A	A	A	A	A	B	H	A	H	B	B	H	B	B	H	B	H	A	H	A	B	B	B	A	A	A	H	B	H	A	H	H	B	H	B	A	B	H	B	B	H	H	B	H	B	H	B	B	B	B	H	B	B	H	H	H	A	A	H	H	A	A	A	A	H	A
M9431	10	12.168083	H	B	H	B	A	H	B	B	H	B	B	B	A	H	B	A	H	B	H	H	B	B	H	H	H	B	B	H	B	B	B	B	H	H	H	B	H	B	H	B	B	B	B	H	A	A	H	H	H	A	H	H	A	A	A	A	A	A	A	A	A	B	H	A	H	B	B	H	B	B	H	B	H	A	H	A	B	B	B	A	A	A	H	B	H	A	H	H	B	H	B	A	B	H	B	B	H	H	B	H	B	H	B	B	B	B	H	B	B	H	H	H	A	A	H	H	A	A	A	A	H	A
M9432	10	12.168778	H	B	H	B	A	H	B	B	H	B	B	B	A	H	B	A	H	B	H	H	B	B	H	H	H	B	B	H	B	B	B	B	H	H	H	B	H	B	H	B	B	B	B	H	A	A	H	H	H	A	H	H	A	A	A	A	A	A	A	A	A	B	H	A	H	B	B	H	B	B	H	B	H	A	H	A	B	B	B	A	A	A	H	B	H	A	H	H	B	H	B	A	B	H	B	B	H	H	B	H	B	H	B	B	B	B	H	B	B	H	H	H	A	A	H	H	A	A	A	A	H	A
M9433	10	12.28112	H	B	H	B	A	H	B	B	H	B	B	B	A	H	B	A	H	B	H	H	B	B	H	H	H	B	B	H	B	B	B	B	H	H	H	B	H	B	H	B	B	B	B	H	A	A	H	H	H	A	H	H	A	A	A	A	A	A	A	A	A	B	H	A	H	B	B	H	B	B	H	B	H	A	H	A	B	B	B	A	A	A	H	B	H	A	H	H	B	H	B	A	B	H	B	B	H	H	B	H	B	H	B	B	B	B	H	B	B	H	H	H	A	A	H	H	A	A	A	A	H	A
M9434	10	12.548626	H	B	H	B	A	H	B	B	H	B	B	B	A	H	B	A	H	B	H	H	B	B	H	H	H	B	B	H	B	B	B	B	H	H	H	B	H	B	H	B	B	B	B	H	A	A	H	H	H	A	H	H	A	A	A	A	A	A	A	A	A	B	H	A	H	B	B	H	B	B	H	B	H	A	H	A	B	B	B	A	A	A	H	B	H	A	H	H	B	H	B	A	B	H	B	B	H	H	B	H	B	H	B	B	B	B	H	B	B	H	H	H	A	A	H	H	A	A	A	A	H	A
M9435	10	12.550937	H	B	H	B	A	H	B	B	H	B	B	B	A	H	B	A	H	B	H	H	B	B	H	H	H	B	B	H	B	B	B	B	H	H	H	B	H	B	H	B	B	B	B	H	A	A	H	H	H	A	H	H	A	A	A	A	A	A	A	A	A	B	H	A	H	B	B	H	B	B	H	B	H	A	H	A	B	B	B	A	A	A	H	B	H	A	H	H	B	H	B	A	B	H	B	B	H	H	B	H	B	H	B	B	B	B	H	B	B	H	H	H	A	A	H	H	A	A	A	A	H	A
M9436	10	12.599288	H	B	H	B	A	H	B	B	H	B	B	B	A	H	B	A	H	B	H	H	B	B	H	H	H	B	B	H	B	B	B	B	H	H	H	B	H	B	H	B	B	B	B	H	A	A	H	H	H	A	H	H	A	A	A	A	A	A	A	A	A	B	H	A	H	B	B	H	B	B	H	B	H	A	H	A	B	B	B	A	A	A	H	B	H	A	H	H	B	H	B	A	B	H	B	B	H	H	B	H	B	H	B	B	B	B	H	B	B	H	H	H	A	A	H	H	A	A	A	A	H	A
M9437	10	12.768449	H	B	H	B	A	H	B	B	H	B	B	B	A	H	B	A	H	B	H	H	B	B	H	H	H	B	B	H	B	B	B	B	H	H	H	B	H	B	H	B	B	B	B	H	A	A	H	H	H	A	H	H	A	A	A	A	A	A	A	A	A	B	H	A	H	B	B	H	B	B	H	B	H	A	H	A	B	B	B	A	A	A	H	B	H	A	H	H	B	H	B	A	B	H	B	B	H	H	B	H	B	H	B	B	B	B	H	B	B	H	H	H	A	A	H	H	A	A	A	A	H	A
M9438	10	12.777581	H	B	H	B	A	H	B	B	H	B	B	B	A	H	B	A	H	B	H	H	B	B	H	H	H	B	B	H	B	B	B	B	H	H	H	B	H	B	H	B	B	B	B	H	A	A	H	H	H	A	H	H	A	A	A	A	A	A	A	A	A	B	H	A	H	B	B	H	B	B	H	B	H	A	H	A	B	B	B	A	A	A	H	B	H	A	H	H	B	H	B	A	B	H	B	B	H	H	B	H	B	H	B	B	B	B	H	B	B	H	H	H	A	A	H	H	A	A	A	A	H	A
M9439	10	12.785242	H	B	H	B	A	H	B	B	H	B	B	B	A	H	B	A	H	B	H	H	B	B	H	H	H	B	B	H	B	B	B	B	H	H	H	B	H	B	H	B	B	B	B	H	A	A	H	H	H	A	H	H	A	A	A	A	A	A	A	A	A	B	H	A	H	B	B	H	B	B	H	B	H	A	H	A	B	B	B	A	A	A	H	B	H	A	H	H	B	H	B	A	B	H	B	B	H	H	B	H	B	H	B	B	B	B	H	B	B	H	H	H	A	A	H	H	A	A	A	A	H	A
M9440	10	12.853427	H	B	H	B	A	H	B	B	H	B	B	B	A	H	B	A	H	B	H	H	B	B	H	H	H	B	B	H	B	B	B	B	H	H	H	B	H	B	H	B	B	B	B	H	A	A	H	H	H	A	H	H	A	A	A	A	A	A	A	A	A	B	H	A	H	B	B	H	B	B	H	B	H	A	H	A	B	B	B	A	A	A	H	B	H	A	H	H	B	H	B	A	B	H	B	B	H	H	B	H	B	H	B	B	B	B	H	B	B	H	H	H	A	A	H	H	A	A	A	A	H	A
M9441	10	12.873897	H	B	H	B	A	H	B	B	H	B	B	B	A	H	B	A	H	B	H	H	B	B	H	H	H	B	B	H	B	B	B	B	H	H	H	B	H	B	H	B	B	B	B	H	A	A	H	H	H	A	H	H	A	A	A	A	A	A	A	A	A	B	H	A	H	B	B	H	B	B	H	B	H	A	H	A	B	B	B	A	A	A	H	B	NC	A	H	H	B	H	B	A	B	H	B	B	H	H	B	H	B	H	B	B	B	B	H	B	B	H	H	H	A	A	H	H	A	A	A	A	H	A
M9442	10	12.912279	H	B	H	B	A	H	B	B	H	B	B	B	A	H	B	A	H	B	H	H	B	B	H	H	H	B	B	H	B	B	B	B	H	H	H	B	H	B	H	B	B	B	B	H	A	A	H	H	H	A	H	H	A	A	A	A	A	A	A	A	A	B	H	A	H	B	B	H	B	B	H	B	H	A	H	A	B	B	B	A	A	A	H	B	H	A	H	H	B	H	B	A	B	H	B	B	H	H	B	H	B	H	B	B	B	B	H	B	B	H	H	H	A	A	H	H	A	A	A	A	H	A
M9443	10	13.006113	H	B	H	B	A	H	B	B	H	B	B	B	A	H	B	A	H	B	H	H	B	B	H	H	H	B	B	H	B	B	B	B	H	H	H	B	H	B	H	B	B	B	B	H	A	A	H	H	H	A	H	H	A	A	A	A	A	A	A	A	A	B	H	A	H	B	B	H	B	B	H	B	H	A	H	A	B	B	B	A	A	A	H	B	H	A	H	H	B	H	B	A	B	H	B	B	H	H	B	H	B	H	B	B	B	B	H	B	B	H	H	H	A	A	H	H	A	A	A	A	H	A
M9444	10	13.042452	H	B	H	B	A	H	B	B	H	B	B	B	A	H	B	A	H	B	H	H	B	B	H	H	H	B	B	H	B	B	B	B	H	H	H	B	H	B	H	B	B	B	B	H	A	A	H	H	H	A	H	H	A	A	A	A	A	A	A	A	A	B	H	A	H	B	B	H	B	B	H	B	H	A	H	A	B	B	B	A	A	A	H	B	H	A	H	H	B	H	B	A	B	H	B	B	H	H	B	H	B	H	B	B	B	B	H	B	B	H	H	H	A	A	H	H	A	A	A	A	H	A
M9445	10	13.10559	H	B	H	B	A	H	B	B	H	B	B	B	A	H	B	A	H	B	H	H	B	B	H	H	H	B	B	H	B	B	B	B	H	H	H	B	H	B	H	B	B	B	B	H	A	A	H	H	H	A	H	H	A	A	A	A	A	A	A	A	A	B	H	A	H	B	B	H	B	B	H	B	H	A	H	A	B	B	B	A	A	A	H	B	H	A	H	H	B	H	B	A	B	H	B	B	H	H	B	H	B	H	B	B	B	B	H	B	B	H	H	H	A	A	H	H	A	A	A	A	H	A
M9446	10	13.13831	H	B	H	B	A	H	B	B	H	B	B	B	A	H	B	A	H	B	H	H	B	B	H	H	H	B	B	H	B	B	B	B	H	H	H	B	H	B	H	B	B	B	B	H	A	A	H	H	H	A	H	H	A	A	A	A	A	A	A	A	A	B	H	A	H	B	B	H	B	B	H	B	H	A	H	A	B	B	B	A	A	A	H	B	H	A	H	H	B	H	B	A	B	H	B	B	H	H	B	H	B	H	B	B	B	B	H	B	B	H	H	H	A	A	H	H	A	A	A	A	H	A
M9447	10	13.14469	H	B	H	B	A	H	B	B	H	B	B	B	A	H	B	A	H	B	H	H	B	B	H	H	H	B	B	H	B	B	B	B	H	H	H	B	H	B	H	B	B	B	B	H	A	A	H	H	H	A	H	H	A	A	A	A	A	A	A	A	A	B	H	A	H	B	B	H	B	B	H	B	H	A	H	A	B	B	B	A	A	A	H	B	H	A	H	H	B	H	B	A	B	H	B	B	H	H	B	H	B	H	B	B	B	B	H	B	B	H	H	H	A	A	H	H	A	A	A	A	H	A
M9448	10	13.209409	H	B	H	B	A	H	B	B	H	B	B	B	A	H	B	A	H	B	H	H	B	B	H	H	H	B	B	H	B	B	B	B	H	H	H	B	H	B	H	B	B	B	B	H	A	A	H	H	H	A	H	H	A	A	A	A	A	A	A	A	A	B	H	A	H	B	B	H	B	B	H	B	H	A	H	A	B	B	B	A	A	A	H	B	H	A	H	H	B	H	B	A	B	H	B	B	H	H	B	H	B	H	B	B	B	B	H	B	B	H	H	H	A	A	H	H	A	A	A	A	H	A
M9449	10	13.282974	H	B	H	B	A	H	B	B	H	B	B	B	A	H	B	A	H	B	H	H	B	B	H	H	H	B	B	H	B	B	B	B	H	H	H	B	H	B	H	B	B	B	B	H	A	A	H	H	H	A	H	H	A	A	A	A	A	A	A	A	A	B	H	A	H	B	B	H	B	B	H	B	H	A	H	A	B	B	B	A	A	A	H	B	H	A	H	H	B	H	B	A	B	H	B	B	H	H	B	H	B	H	B	B	B	B	H	B	B	H	H	H	A	A	H	H	A	A	A	A	H	A
M9450	10	13.307299	H	B	H	B	A	H	B	B	H	B	B	B	A	H	B	A	H	B	H	H	B	B	H	H	H	B	B	H	B	B	B	B	H	H	H	B	H	B	H	B	B	B	B	H	A	A	H	H	H	A	H	H	A	A	A	A	A	A	A	A	A	B	H	A	H	B	B	H	B	B	H	B	H	A	H	A	B	B	B	A	A	A	H	B	H	A	H	H	B	H	B	A	B	H	B	B	H	H	B	H	B	H	B	B	B	B	H	B	B	H	H	H	A	A	H	H	A	A	A	A	H	A
M9451	10	13.427965	H	B	H	B	A	H	B	B	H	B	B	B	A	H	B	A	H	B	H	H	B	B	H	H	H	B	B	H	B	B	B	B	H	H	H	B	H	B	H	B	B	B	B	H	A	A	H	H	H	A	H	H	A	A	A	A	A	A	A	A	A	B	H	A	H	B	B	H	B	B	H	B	H	A	H	A	B	B	B	A	A	A	H	B	H	A	H	H	B	H	B	A	B	H	B	B	H	H	B	H	B	H	B	B	B	B	H	B	B	H	H	H	A	A	H	H	A	A	A	A	H	A
M9452	10	13.485696	H	B	H	B	A	H	B	B	H	B	B	B	A	H	B	A	H	B	H	H	B	B	H	H	H	B	B	H	B	B	B	B	H	H	H	B	H	B	H	B	B	B	B	H	A	A	H	H	H	A	H	H	A	A	A	A	A	A	A	A	A	B	H	A	H	B	B	H	B	B	H	B	H	A	H	A	B	B	B	A	A	A	H	B	H	A	H	H	B	H	B	A	B	H	B	B	H	H	B	H	B	H	B	B	B	B	H	B	B	H	H	H	A	A	H	H	A	A	A	A	H	A
M9453	10	13.577262	H	B	H	B	A	H	B	B	H	B	B	B	A	H	B	A	H	B	H	H	B	B	H	H	H	B	B	H	B	B	B	B	H	H	H	B	H	B	H	B	B	B	B	H	A	A	H	H	H	A	H	H	A	A	A	A	A	A	A	A	A	B	H	A	H	B	B	H	B	B	H	B	NC	A	H	A	B	B	B	A	A	A	H	B	H	A	H	H	B	H	B	A	B	H	B	B	H	H	B	H	B	H	B	B	B	B	H	B	B	H	H	H	A	A	H	H	A	A	A	A	H	A
M9454	10	13.652644	H	B	H	B	A	H	B	B	H	B	B	B	A	H	B	A	H	B	H	H	B	B	H	H	H	B	B	H	B	B	B	B	H	H	H	B	H	B	H	B	B	B	B	H	A	A	H	H	H	A	H	H	A	A	A	A	A	A	A	A	A	B	H	A	H	B	B	H	B	B	H	B	H	A	H	A	B	B	B	A	A	A	H	B	H	A	H	H	B	H	B	A	B	H	B	B	H	H	B	H	B	H	B	B	B	B	H	B	B	H	H	H	A	A	H	H	A	A	A	A	H	A
M9455	10	13.733721	H	B	H	B	A	H	B	B	H	B	B	B	A	H	B	A	H	NC	H	H	B	B	H	H	H	B	B	H	B	B	B	B	H	H	H	B	H	B	H	B	B	B	B	H	A	A	H	H	H	A	H	H	A	A	A	A	A	A	A	A	A	B	H	A	H	B	NC	H	B	NC	H	B	H	A	H	A	B	B	B	A	A	A	H	B	H	A	H	H	B	H	B	A	B	H	B	B	H	H	B	H	B	H	B	B	B	B	H	B	B	H	H	H	A	A	H	H	A	A	A	A	H	A
M9456	10	13.849355	H	B	H	B	A	H	B	B	H	B	B	B	A	H	B	A	H	B	H	H	B	B	H	H	H	B	B	H	B	B	B	B	H	H	H	B	H	B	H	B	B	B	B	H	A	A	H	H	H	A	H	H	A	A	A	A	A	A	A	A	A	B	H	A	H	B	B	H	B	B	H	B	H	A	H	A	B	B	B	A	A	A	H	B	H	A	H	H	B	H	B	A	B	H	B	B	H	H	B	H	B	H	B	B	B	B	H	B	B	H	H	H	A	A	H	H	A	A	A	A	H	A
M9457	10	13.936515	H	B	H	B	A	H	B	B	H	B	B	B	A	H	B	A	H	B	H	H	B	B	H	H	H	B	B	H	B	B	B	B	H	H	H	B	H	B	H	B	B	B	B	H	A	A	H	H	H	A	H	H	A	A	A	A	A	A	A	A	A	B	H	A	H	B	B	H	B	B	H	B	H	A	H	A	B	B	B	A	A	A	H	B	H	A	H	H	B	H	B	A	B	H	B	B	H	H	B	H	B	H	B	B	B	B	H	B	B	H	H	H	A	A	H	H	A	A	A	A	H	A
M9458	10	13.985685	H	B	H	B	A	H	B	B	H	B	B	B	A	H	B	A	H	B	H	H	B	B	H	H	H	B	B	H	B	B	B	B	H	H	H	B	H	B	H	B	B	B	B	H	A	A	H	H	H	A	H	H	A	A	A	A	A	A	A	A	A	B	H	A	H	B	B	H	B	B	H	B	H	A	H	A	B	B	B	A	A	A	H	B	H	A	H	H	B	H	B	A	B	H	B	B	H	H	B	H	B	H	B	B	B	B	H	B	B	H	H	H	A	A	H	H	A	A	A	A	H	A
M9459	10	14.037494	H	B	H	B	A	H	B	B	H	B	B	B	A	H	B	A	H	B	H	H	B	B	H	H	H	B	B	H	B	B	B	B	H	H	H	B	H	B	H	B	B	B	B	H	A	A	H	H	H	A	H	H	A	A	A	A	A	A	A	A	A	B	H	A	H	B	B	H	B	B	H	B	H	A	H	A	B	B	B	A	A	A	H	B	H	A	H	H	B	H	B	A	B	H	B	B	H	H	B	H	B	H	B	B	B	B	H	B	B	H	H	H	A	A	H	H	A	A	A	A	H	A
M9460	10	14.03962	H	B	H	B	A	H	B	B	H	B	B	B	A	H	B	A	H	B	H	H	B	B	H	H	H	B	B	H	B	B	B	B	H	H	H	B	H	B	H	B	B	B	B	H	A	A	H	H	H	A	H	H	A	A	A	A	A	A	A	A	A	B	H	A	H	B	B	H	B	B	H	B	H	A	H	A	B	B	B	A	A	A	H	B	H	A	H	H	B	H	B	A	B	H	B	B	H	H	B	H	B	H	B	B	B	B	H	B	B	H	H	H	A	A	H	H	A	A	A	A	H	A
M9461	10	14.12757	H	B	H	B	A	H	B	B	H	B	B	B	A	H	B	A	H	B	H	H	B	B	H	H	H	B	B	H	B	B	B	B	H	H	H	B	H	B	H	B	B	B	B	H	A	A	H	H	H	A	H	H	A	A	A	A	A	A	A	A	A	B	H	A	H	B	B	H	B	B	H	B	H	A	H	A	B	B	B	A	A	A	H	B	H	A	H	H	B	H	B	A	B	H	B	B	H	H	B	H	B	H	B	B	B	B	H	B	B	H	H	H	A	A	H	H	A	A	A	A	H	A
M9462	10	14.166056	H	B	H	B	A	H	B	B	H	B	B	B	A	H	B	A	H	B	H	H	B	B	H	H	H	B	B	H	B	B	B	B	H	H	H	B	H	B	H	B	B	B	B	H	A	A	H	H	H	A	H	H	A	A	A	A	A	A	A	A	A	B	H	A	H	B	B	H	B	B	H	B	H	A	H	A	B	B	B	A	A	A	H	B	H	A	H	H	B	H	B	A	B	H	B	B	H	H	B	H	B	H	B	B	B	B	H	B	B	H	H	H	A	A	H	H	A	A	A	A	H	A
M9463	10	14.255144	H	B	H	B	A	H	B	B	H	B	B	B	A	H	B	A	H	B	H	H	B	B	H	H	H	B	B	H	B	B	B	B	H	H	H	B	H	B	H	B	B	B	B	H	A	A	H	H	H	A	H	H	A	A	A	A	A	A	A	A	A	B	H	A	H	B	B	H	B	B	H	B	H	A	H	A	B	B	B	A	A	A	H	B	H	A	H	H	B	H	B	A	B	H	B	B	H	H	B	H	B	H	B	B	B	B	H	B	B	H	H	H	A	A	H	H	A	A	A	A	H	A
M9464	10	14.517762	H	B	H	B	A	H	B	B	H	B	B	B	A	H	B	A	H	B	H	H	B	B	H	H	H	B	B	H	B	B	B	B	H	H	H	B	H	B	H	B	B	B	B	H	A	A	H	H	H	A	H	H	A	A	A	A	A	A	A	A	A	B	H	A	H	B	B	H	B	B	H	B	H	A	H	A	B	B	B	A	A	A	H	B	H	A	H	H	B	H	B	A	B	H	B	B	H	H	B	H	B	H	B	B	B	B	H	B	B	H	H	H	A	A	H	H	A	A	A	A	H	A
M9465	10	15.551476	H	B	H	B	A	H	B	B	H	B	B	B	A	H	B	A	H	B	H	H	B	B	H	H	H	B	B	H	B	B	B	B	H	H	H	B	H	B	H	B	B	B	B	H	A	A	H	H	H	A	H	H	A	A	A	A	A	A	A	A	A	B	H	A	H	B	B	H	B	B	H	B	H	A	H	A	B	B	B	A	A	A	H	B	H	A	H	H	B	H	B	A	B	H	B	B	H	H	B	H	B	H	B	B	B	B	H	B	B	H	H	H	A	A	H	H	A	A	A	A	H	A
M9466	10	15.58573	H	B	H	B	A	H	B	B	H	B	B	B	A	H	B	A	H	NC	H	H	B	B	H	H	H	B	B	H	B	B	B	B	H	H	H	B	H	B	H	B	B	B	B	H	A	A	H	H	H	A	H	H	A	A	A	A	A	A	A	A	A	B	H	A	H	B	B	H	B	B	H	B	H	A	H	A	B	B	B	A	A	A	H	B	H	A	H	H	B	H	B	A	B	H	B	B	H	H	B	H	B	H	B	B	B	B	H	B	B	H	H	H	A	A	H	H	A	A	A	A	H	A
M9467	10	15.770053	H	B	H	B	A	H	B	B	H	B	B	B	A	H	B	A	H	B	H	H	B	B	H	H	H	B	B	H	B	B	B	B	H	H	H	B	H	B	H	B	B	B	B	H	A	A	H	H	H	A	H	H	A	A	A	A	A	A	A	A	A	B	H	A	H	B	B	H	B	B	H	B	H	A	H	A	B	B	B	A	A	A	H	B	H	A	H	H	B	H	B	A	B	H	B	B	H	H	B	H	B	H	B	B	B	B	H	B	B	H	H	H	A	A	H	H	A	A	A	A	H	A
M9468	10	15.781641	H	B	H	B	A	H	B	B	H	B	B	B	A	H	B	A	H	B	H	H	B	B	H	H	H	B	B	H	B	B	B	B	H	H	H	B	H	B	H	B	B	B	B	H	A	A	H	H	H	A	H	H	A	A	A	A	A	A	A	A	A	B	H	A	H	B	B	H	B	B	H	B	H	A	H	A	B	B	B	A	A	A	H	B	H	A	H	H	B	H	B	A	B	H	B	B	H	H	B	H	B	H	B	B	B	B	H	B	B	H	H	H	A	A	H	H	A	A	A	A	H	A
M9469	10	15.839164	H	B	H	B	A	H	B	B	H	B	B	B	A	H	B	A	H	B	H	H	B	B	H	H	H	B	B	H	B	B	B	B	H	H	H	B	H	B	H	B	B	B	B	H	A	A	H	H	H	A	H	H	A	A	A	A	A	A	A	A	A	B	H	A	H	B	B	H	B	B	H	B	H	A	H	A	B	B	B	A	A	A	H	B	H	A	H	H	B	H	B	A	B	H	B	B	H	H	B	H	B	H	B	B	B	B	H	B	B	H	H	H	A	A	H	H	A	A	A	A	H	A
M9470	10	15.839896	H	B	H	B	A	H	B	B	H	B	B	B	A	H	B	A	H	B	H	H	B	B	H	H	H	B	B	H	B	B	B	B	H	H	H	B	H	B	H	B	B	B	B	H	A	A	H	H	H	A	H	H	A	A	A	A	A	A	A	A	A	B	H	A	H	B	B	H	B	B	H	B	H	A	H	A	B	B	B	A	A	A	H	B	H	A	H	H	B	H	B	A	B	H	B	B	H	H	B	H	B	H	B	B	B	B	H	B	B	H	H	H	A	A	H	H	A	A	A	A	H	A
M9471	10	15.871011	H	B	H	B	A	H	B	B	H	B	B	B	A	H	B	A	H	B	H	H	B	B	H	H	H	B	B	H	B	B	B	B	H	H	H	B	H	B	H	B	B	B	B	H	A	A	H	H	H	A	H	H	A	A	A	A	A	A	A	A	A	B	H	A	H	B	B	H	B	B	H	B	H	A	H	A	B	B	B	A	A	A	H	B	H	A	H	H	B	H	B	A	B	H	B	B	H	H	B	H	B	H	B	B	B	B	H	B	B	H	H	H	A	A	H	H	A	A	A	A	H	A
M9472	10	16.000165	H	B	H	B	A	H	B	B	H	B	B	B	A	H	B	A	H	B	H	H	B	B	H	H	H	B	B	H	B	B	B	B	H	H	H	B	H	B	H	B	B	B	B	H	A	A	H	H	H	A	H	H	A	A	A	A	A	A	A	A	A	B	H	A	H	B	B	H	B	B	H	B	H	A	H	A	B	B	B	A	A	A	H	B	H	A	H	H	B	H	B	A	B	H	B	B	H	H	B	H	B	H	B	B	B	B	H	B	B	H	H	H	A	A	H	H	A	A	A	A	H	A
M9473	10	16.458544	H	B	H	B	A	H	B	B	H	B	B	B	A	H	B	A	H	B	H	H	B	B	H	H	H	B	B	H	H	B	B	B	H	H	H	H	A	B	H	B	B	B	B	H	A	A	H	H	H	A	H	H	A	A	A	A	A	A	A	A	A	B	H	A	H	B	B	H	B	B	H	B	H	A	H	A	B	B	B	A	A	A	H	B	H	A	H	H	B	A	B	A	B	H	B	B	H	H	B	H	B	H	B	B	B	B	H	B	B	H	H	H	A	A	H	H	A	A	A	A	H	A
M9474	10	16.727836	H	B	H	B	A	H	B	B	H	B	B	B	A	H	B	A	H	B	H	H	B	B	H	H	H	B	B	H	H	B	B	B	H	H	H	H	A	B	H	B	B	B	B	H	A	A	H	H	H	A	H	H	A	A	A	A	A	A	NC	A	A	B	H	A	H	B	B	H	B	B	H	B	H	A	H	A	B	B	B	A	A	A	H	B	H	A	H	H	B	A	B	A	B	H	B	B	H	H	B	H	B	H	B	B	B	B	H	B	B	H	H	H	A	A	H	H	A	A	A	A	H	A
M9475	10	17.019401	H	B	H	B	A	H	B	B	H	B	B	B	A	H	B	A	H	B	H	H	B	B	H	H	H	B	B	H	H	B	B	B	H	H	H	H	A	B	H	B	B	B	B	H	A	A	H	H	H	A	H	H	A	A	A	A	A	A	A	A	A	B	H	A	H	B	B	H	B	B	H	B	H	A	H	A	B	B	B	A	A	A	H	B	H	A	H	H	B	A	B	A	B	H	B	B	H	H	B	H	B	H	B	B	B	B	H	B	B	H	H	H	A	A	H	H	A	A	A	A	H	A
M9476	10	17.126776	H	B	H	B	A	H	B	B	H	B	B	B	A	H	B	A	H	B	H	H	B	B	H	H	H	B	B	H	H	B	B	B	H	H	H	H	A	B	H	B	B	B	B	H	A	A	H	H	H	A	H	H	A	A	A	A	A	A	A	A	A	B	H	A	H	B	B	H	B	B	H	B	H	A	H	A	B	B	B	A	A	A	H	B	H	A	H	H	B	A	B	A	B	H	B	B	H	H	B	H	B	H	B	B	B	B	H	B	B	H	H	H	A	A	H	H	A	A	A	A	H	A
M9477	10	17.194204	H	B	H	B	A	H	B	B	H	B	B	B	A	H	B	A	H	B	H	H	B	B	H	H	H	B	B	H	H	B	B	B	H	H	H	H	A	B	H	B	B	B	B	H	A	A	H	H	H	A	H	H	A	A	A	A	A	A	A	A	A	B	H	A	H	B	B	H	B	B	H	B	H	A	H	A	B	B	B	A	A	A	H	B	H	A	H	H	B	A	B	A	B	H	B	B	H	H	B	H	B	H	B	B	B	B	H	B	B	H	H	H	A	A	H	H	A	A	A	A	H	A
M9478	10	17.458722	H	B	H	B	A	H	B	B	H	B	B	B	A	H	B	A	H	B	H	H	B	B	H	H	H	B	B	H	H	B	B	B	H	H	H	H	A	B	H	B	B	B	B	H	A	A	H	H	H	A	H	H	A	A	A	A	A	A	A	A	A	B	H	A	H	B	B	H	B	B	H	B	H	A	H	A	B	B	B	A	A	A	H	B	H	A	H	H	B	A	B	A	B	H	B	B	H	H	B	H	B	H	B	B	B	B	H	B	B	H	H	H	A	A	H	H	A	A	A	A	H	A
M9479	10	17.490109	H	B	H	B	A	H	B	B	H	B	B	B	A	H	B	A	H	B	H	H	B	B	H	H	H	B	B	H	H	B	B	B	H	H	H	H	A	B	H	B	B	B	B	H	A	A	H	H	H	A	H	H	A	A	A	A	A	A	A	A	A	B	H	A	H	B	B	H	B	B	H	B	H	A	H	A	B	B	B	A	A	A	H	B	H	A	H	H	B	A	B	A	B	H	B	B	H	H	NC	H	B	H	B	B	B	B	H	B	B	H	H	H	A	A	H	H	A	A	A	A	H	A
M9480	10	17.540072	H	B	H	B	A	H	H	H	H	H	B	B	A	H	B	A	H	B	H	H	H	B	H	H	H	B	B	H	H	B	B	B	H	H	H	H	A	H	H	H	B	H	B	H	A	A	H	H	H	A	H	H	A	A	A	A	A	A	A	A	A	B	H	A	H	B	H	H	B	B	H	B	H	A	H	A	B	B	H	A	A	A	H	B	H	A	H	H	B	A	B	A	B	H	B	B	H	H	H	H	H	H	B	B	B	B	H	B	B	H	H	H	A	A	H	H	A	A	A	A	H	A
M9481	10	17.59774	H	B	H	B	A	H	H	H	H	H	B	B	A	H	B	A	H	B	H	H	H	B	H	H	H	B	B	H	H	B	B	B	H	H	H	H	A	H	H	H	B	H	B	H	A	A	H	H	H	A	H	H	A	A	A	A	A	A	A	A	A	B	H	A	H	B	H	H	B	B	H	B	H	A	H	A	B	B	H	A	A	A	H	B	H	A	H	H	B	A	B	A	B	H	B	B	H	H	H	H	H	H	B	B	B	B	H	B	B	H	H	H	A	A	H	H	A	A	A	A	H	A
M9482	10	17.910318	H	B	H	B	A	H	H	H	H	H	B	B	A	H	B	A	H	B	H	H	H	B	H	H	H	B	B	H	H	B	B	B	H	H	H	H	A	H	H	H	B	H	B	H	A	A	H	H	H	A	H	H	A	A	A	A	A	A	A	A	A	B	H	A	H	B	H	H	B	B	H	B	H	A	H	A	B	B	H	A	A	A	H	B	H	A	H	H	B	A	B	A	B	H	B	B	H	H	H	H	H	H	B	B	B	B	H	B	B	H	H	H	A	A	H	H	A	A	A	A	H	A
M9483	10	18.005168	H	B	H	B	A	H	H	H	H	H	B	B	A	H	B	A	H	B	H	H	H	B	H	H	H	B	B	H	H	B	B	B	H	H	H	H	A	H	H	H	B	H	B	H	A	A	H	H	H	A	H	H	A	A	A	A	A	A	A	A	A	B	H	A	H	B	H	H	B	B	H	B	H	A	H	A	B	B	H	A	A	A	H	B	H	A	H	H	B	A	B	A	B	H	B	B	H	H	H	H	H	H	B	B	B	B	H	B	B	H	H	H	A	A	H	H	A	A	A	A	H	A
M9484	10	18.018719	H	B	H	B	A	H	H	H	H	H	B	B	A	H	B	A	H	B	H	H	H	B	H	H	H	B	B	H	H	B	B	B	H	H	H	H	A	H	H	H	B	H	B	H	A	A	H	H	H	A	H	H	A	A	A	A	A	A	A	A	A	B	H	A	H	B	H	H	B	B	H	B	H	A	H	A	B	B	H	A	A	A	H	B	H	A	H	H	B	A	B	A	B	H	B	B	H	H	H	H	H	H	B	B	B	B	H	B	B	H	H	H	A	A	H	H	A	A	A	A	H	A
M9485	10	18.019401	H	B	H	B	A	H	H	H	H	H	B	B	A	H	B	A	H	B	H	H	H	B	H	H	H	B	B	H	H	B	B	B	H	H	H	H	A	H	H	H	B	H	B	H	A	A	H	H	H	A	H	H	A	A	A	A	A	A	A	A	A	B	H	A	H	B	H	H	B	B	H	B	H	A	H	A	B	B	H	A	A	A	H	B	H	A	H	H	B	A	B	A	B	H	B	B	H	H	H	H	H	H	B	B	B	B	H	B	B	H	H	H	A	A	H	H	A	A	A	A	H	A
M9486	10	18.049427	H	B	H	B	A	H	H	H	H	H	B	B	A	H	B	A	H	B	H	H	H	B	H	H	H	B	B	H	H	B	B	B	H	H	H	H	A	H	H	H	B	H	B	H	A	A	H	H	H	A	H	H	A	A	A	A	A	A	A	A	A	B	H	A	H	B	H	H	B	B	H	B	H	A	H	A	B	B	H	A	A	A	H	B	H	A	H	H	B	A	B	A	B	H	B	B	H	H	H	H	H	H	B	B	B	B	H	B	B	H	H	H	A	A	H	H	A	A	A	A	H	A
M9487	10	18.070999	H	B	H	B	A	H	H	H	H	H	B	B	A	H	B	A	H	B	H	H	H	B	H	H	H	B	B	H	H	B	B	B	H	H	H	H	A	H	H	H	B	H	B	H	A	A	H	H	H	A	H	H	A	A	A	A	A	A	A	A	A	B	H	A	H	B	H	H	B	B	H	B	H	A	H	A	B	B	H	A	A	A	H	B	H	A	H	H	B	A	B	A	B	H	B	B	H	H	H	H	H	H	B	B	B	B	H	B	B	H	H	H	A	A	H	H	A	A	A	A	H	A
M9488	10	18.104305	H	B	H	B	A	H	H	H	H	H	B	B	A	H	B	A	H	B	H	H	H	B	H	H	H	B	B	H	H	B	B	B	H	H	H	H	A	H	H	H	B	H	B	H	A	A	H	H	H	A	H	H	A	A	A	A	A	A	A	A	A	B	H	A	H	B	H	H	B	B	H	B	H	A	H	A	B	B	H	A	A	A	H	B	H	A	H	H	B	A	B	A	B	H	B	B	H	H	H	H	H	H	B	B	B	B	H	B	B	H	H	H	A	A	H	H	A	A	A	A	H	A
M9489	10	18.243885	H	B	H	B	A	H	H	H	H	H	B	B	A	H	B	A	H	B	H	H	H	B	H	H	H	B	B	H	H	B	B	B	H	H	H	H	A	H	H	H	B	H	B	H	A	A	H	H	H	A	H	H	A	A	A	A	A	A	A	A	A	B	H	A	H	B	H	H	B	B	H	B	H	A	H	A	B	B	H	A	A	A	H	B	H	A	H	H	B	A	B	A	B	H	B	B	H	H	H	H	H	H	B	B	B	B	H	B	B	H	H	H	A	A	H	H	A	A	A	A	H	A
M9490	10	18.259002	H	B	H	B	A	H	H	H	H	H	B	B	A	H	B	A	H	B	H	H	H	B	H	H	H	B	B	H	H	B	B	B	H	H	H	H	A	H	H	H	B	H	B	H	A	A	H	H	H	A	H	H	A	A	A	A	A	A	A	A	A	B	H	A	H	B	H	H	B	B	H	B	H	A	H	A	B	B	H	A	A	A	H	B	H	A	H	H	B	A	B	A	B	H	B	B	H	H	H	H	H	H	B	B	B	B	H	B	B	H	H	H	A	A	H	H	A	A	A	A	H	A
M9491	10	18.261142	H	B	H	B	A	H	H	H	H	H	B	B	A	H	B	A	H	B	H	H	H	B	H	H	H	B	B	H	H	B	B	B	H	H	H	H	A	H	H	H	B	H	B	H	A	A	H	H	H	A	H	H	A	A	A	A	A	A	A	A	A	B	H	A	H	B	H	H	B	B	H	B	H	A	H	A	B	B	H	A	A	A	H	B	H	A	H	H	B	A	B	A	B	H	B	B	H	H	H	H	H	H	B	B	B	B	H	B	B	H	H	H	A	A	H	H	A	A	A	A	H	A
M9492	10	18.457165	H	B	H	B	A	H	H	H	H	H	B	B	A	H	B	A	H	B	H	H	H	B	H	H	H	B	B	H	H	B	B	B	H	H	H	H	A	H	H	H	B	H	B	H	A	A	H	H	H	A	H	H	A	A	A	A	A	A	A	A	A	B	H	A	H	B	H	H	B	B	H	B	H	A	H	A	B	B	H	A	A	A	H	B	H	A	H	H	B	A	B	A	B	H	B	B	H	H	H	H	H	H	B	B	B	B	H	B	B	H	H	H	A	A	H	H	A	A	A	A	H	A
M9493	10	18.537204	H	B	H	B	A	H	H	H	H	H	B	B	A	H	B	A	H	B	H	H	H	B	H	H	H	B	B	H	H	B	B	B	H	H	H	H	A	H	H	H	B	H	B	H	A	A	H	H	H	A	H	H	A	A	A	A	A	A	A	A	A	B	H	A	H	B	H	H	B	B	H	B	H	A	H	A	B	B	H	A	A	A	H	B	H	A	H	H	B	A	B	A	B	H	B	B	H	H	H	H	H	H	B	B	B	B	H	B	B	H	H	H	A	A	H	H	A	A	A	A	H	A
M9494	10	18.600437	H	B	H	B	A	H	H	H	H	H	B	B	A	H	B	A	H	B	H	H	H	B	H	H	H	B	B	H	H	B	B	B	H	H	H	H	A	H	H	H	B	H	B	H	A	A	H	H	H	A	H	H	A	A	A	A	A	A	A	A	A	B	H	A	H	B	H	H	B	B	H	B	H	A	H	A	B	B	H	A	A	A	H	B	H	A	H	H	B	A	B	A	B	H	B	B	H	H	H	H	H	H	B	B	B	B	H	B	B	H	H	H	A	A	H	H	A	A	A	A	H	A
M9495	10	18.616103	H	B	H	B	A	H	H	H	H	H	B	B	A	H	B	A	H	NC	H	H	H	B	H	H	H	B	B	H	H	B	B	B	H	H	H	H	A	H	H	H	B	H	B	H	A	A	H	H	H	A	H	H	A	A	A	A	A	A	A	A	A	B	H	A	H	B	H	H	B	B	H	B	H	A	H	A	B	B	H	A	A	A	H	B	H	A	H	H	B	A	B	A	B	H	B	B	H	H	H	H	H	H	B	B	B	B	H	B	B	H	H	H	A	A	H	H	A	A	A	A	H	A
M9496	10	18.66312	H	B	H	B	A	H	H	H	H	H	B	B	A	H	B	A	H	B	H	H	H	B	H	H	H	B	B	H	H	B	B	B	H	H	H	H	A	H	H	H	B	H	B	H	A	A	H	H	H	A	H	H	A	A	A	A	A	A	A	A	A	B	H	A	H	B	H	H	B	B	H	B	H	A	H	A	B	B	H	A	A	A	H	B	H	A	H	H	B	A	B	A	B	H	B	B	H	H	H	H	H	H	B	B	B	B	H	B	B	H	H	H	A	A	H	H	A	A	A	A	H	A
M9497	10	18.692074	H	B	H	B	A	H	H	H	H	H	B	B	A	H	B	A	H	B	H	H	H	B	H	H	H	B	B	H	H	B	B	B	H	H	H	H	A	H	H	H	B	H	B	H	A	A	H	H	H	A	H	H	A	A	A	A	A	A	A	A	A	B	H	A	H	B	H	H	B	B	H	B	H	A	H	A	B	B	H	A	A	A	H	B	H	A	H	H	B	A	B	A	B	H	B	B	H	H	H	H	H	H	B	B	B	B	H	NC	B	H	H	H	A	A	H	H	A	A	A	A	H	A
M9498	10	18.703151	H	B	H	B	A	H	H	H	H	H	B	B	A	H	B	A	H	B	H	H	H	B	H	H	H	B	B	H	H	B	B	B	H	H	H	H	A	H	H	H	B	H	B	H	A	A	H	H	H	A	H	H	A	A	A	A	A	A	A	A	A	B	H	A	H	B	H	H	B	B	H	B	H	A	H	A	B	B	H	A	A	A	H	B	H	A	H	H	B	A	B	A	B	H	B	B	H	H	H	H	H	H	B	B	B	B	H	B	B	H	H	H	A	A	H	H	A	A	A	A	H	A
M9499	10	18.731167	H	B	H	B	A	H	H	H	H	H	B	B	A	H	B	A	H	B	H	H	H	B	H	H	H	B	B	H	H	B	B	B	H	H	H	H	A	H	H	H	B	H	B	H	A	A	H	H	H	A	H	H	A	A	A	A	A	A	A	A	A	B	H	A	H	B	H	H	B	B	H	B	H	A	H	A	B	B	H	A	A	A	H	B	H	A	H	H	B	A	B	A	B	H	B	B	H	H	H	H	H	H	B	B	B	B	H	B	B	H	H	H	A	A	H	H	A	A	A	A	H	A
M9500	10	18.754971	H	B	H	B	A	H	H	H	H	H	B	B	A	H	B	A	H	B	H	H	H	B	H	H	H	B	B	H	H	B	B	B	H	H	H	H	A	H	H	H	B	H	B	H	A	A	H	H	H	A	H	H	A	A	A	A	A	A	A	A	A	B	H	A	H	B	H	H	B	B	H	B	H	A	H	A	B	B	H	A	A	A	H	B	H	A	H	H	B	A	B	A	B	H	B	B	H	H	H	H	H	H	B	B	B	B	H	B	B	H	H	H	A	A	H	H	A	A	A	A	H	A
M9501	10	19.077337	H	B	H	B	A	H	H	H	H	H	B	B	A	H	B	A	H	B	H	H	H	B	H	H	H	B	B	H	H	B	B	B	H	H	H	H	A	H	H	H	B	H	B	H	A	A	H	H	H	A	H	H	A	A	A	A	A	A	A	A	A	B	H	A	H	B	H	H	B	B	H	B	H	H	H	A	B	B	H	A	A	A	H	B	H	A	A	H	B	A	B	A	B	H	B	B	H	H	H	H	H	H	B	B	B	B	H	B	B	H	H	H	A	A	H	H	A	A	A	A	H	A
M9502	10	19.111601	H	B	H	B	A	H	H	H	H	H	B	B	A	H	B	A	H	B	H	H	H	B	H	H	H	B	B	H	H	B	B	B	H	H	H	H	A	H	H	H	B	H	B	H	A	A	H	H	H	A	H	H	A	A	A	A	A	A	A	A	A	B	H	A	H	B	H	H	B	B	H	B	H	H	H	A	B	B	H	A	A	A	H	B	H	A	A	H	B	A	B	A	B	H	B	B	H	H	H	H	H	H	B	B	B	B	H	B	B	H	H	H	A	A	H	H	A	A	A	A	H	A
M9503	10	19.133063	H	B	H	B	A	H	H	H	H	H	B	B	A	H	B	A	H	B	H	H	H	B	H	H	H	B	B	H	H	B	B	B	H	H	H	H	A	H	H	H	B	H	B	H	A	A	H	H	H	A	H	H	A	A	A	A	A	A	A	A	A	B	H	A	H	B	H	H	B	B	H	B	H	H	H	A	B	B	H	A	A	A	H	B	H	A	A	H	B	A	B	A	B	H	B	B	H	H	H	H	H	H	B	B	B	B	H	B	B	H	H	H	A	A	H	H	A	A	A	A	H	A
M9504	10	19.165505	H	B	H	B	A	H	H	H	H	H	B	B	A	H	B	A	H	B	H	H	H	B	H	H	H	B	B	H	H	B	B	B	H	H	H	H	A	H	H	H	B	H	B	H	A	A	H	H	H	A	H	H	A	A	A	A	A	A	A	A	A	B	H	A	H	B	H	H	B	B	H	B	H	H	H	A	B	B	H	A	A	A	H	B	H	A	A	H	B	A	B	A	B	H	B	B	H	H	H	H	H	H	B	B	B	B	H	B	B	H	H	H	A	A	H	H	A	A	A	A	H	A
M9505	10	19.278726	H	B	H	B	A	H	H	H	H	H	B	B	A	H	B	A	H	B	H	H	H	B	H	H	H	B	B	H	H	B	B	B	H	H	H	H	A	H	H	H	B	H	B	H	A	A	H	H	H	A	H	H	A	A	A	A	A	A	A	A	A	B	H	A	H	B	H	H	B	B	H	B	H	H	H	A	B	B	H	A	A	A	H	B	H	A	A	H	B	A	B	A	B	H	B	B	H	H	H	H	H	H	B	B	B	B	H	B	B	H	H	H	A	A	H	H	A	A	A	A	H	A
M9506	10	19.292704	H	B	H	B	A	H	H	H	H	H	B	B	A	H	B	A	H	B	H	H	H	B	H	H	H	B	B	H	H	B	B	B	H	H	H	H	A	H	H	H	B	H	B	H	A	A	H	H	H	A	H	H	A	A	A	A	A	A	A	A	A	B	H	A	H	B	H	H	B	B	H	B	H	H	H	A	B	B	H	A	A	A	H	B	H	A	A	H	B	A	B	A	B	H	B	B	H	H	H	H	H	H	B	B	B	B	H	B	B	H	H	H	A	A	H	H	A	A	A	A	H	A
M9507	10	19.348902	H	B	H	B	A	H	H	H	H	H	B	B	A	H	B	A	H	B	H	H	H	B	H	H	H	B	B	H	H	B	B	B	H	H	H	H	A	H	H	H	B	H	B	H	A	A	H	H	H	A	H	H	A	A	A	A	A	A	A	A	A	B	H	A	H	B	H	H	B	B	H	B	H	H	H	A	B	B	H	A	H	A	H	B	H	A	A	H	B	A	B	A	B	H	B	B	H	H	H	H	H	H	B	B	B	B	H	B	B	H	H	H	A	A	H	H	A	A	A	A	H	A
M9508	10	19.415151	H	B	H	B	A	H	H	H	H	H	B	B	A	H	B	A	H	B	H	H	H	B	H	H	H	B	B	H	H	B	B	B	H	H	H	H	A	H	H	H	B	H	B	H	A	A	H	H	H	A	H	H	A	A	A	A	A	A	A	A	A	B	H	A	H	B	H	H	B	B	H	B	H	H	H	A	B	B	H	A	H	A	H	B	H	NC	A	H	B	NC	B	A	B	H	B	B	H	H	H	H	H	H	B	B	B	B	H	B	B	H	H	H	A	A	H	H	A	A	A	A	H	A
M9509	10	19.456289	H	B	H	B	A	H	H	H	H	H	B	B	A	H	B	A	H	B	H	H	H	B	H	H	H	B	B	H	H	B	B	B	H	H	H	H	A	H	H	H	B	H	B	H	A	A	H	H	H	A	H	H	A	A	A	A	A	A	A	A	A	B	H	A	H	B	H	H	B	B	H	B	H	H	H	A	B	B	H	A	H	A	H	B	H	A	A	H	B	A	B	A	B	H	B	B	H	H	H	H	H	H	B	B	B	B	H	B	B	H	H	H	A	A	H	H	A	A	A	A	H	A
M9510	10	19.675003	H	B	H	B	A	H	H	H	H	H	B	B	A	H	B	A	H	B	H	H	H	B	H	H	H	B	B	H	H	B	B	B	H	H	H	H	A	H	H	H	B	H	B	H	A	A	H	H	H	A	H	H	A	A	A	A	A	A	A	A	A	B	H	A	H	B	H	H	B	B	H	B	H	H	H	A	B	B	H	A	H	A	H	B	H	A	A	H	B	A	B	A	B	H	B	B	H	H	H	H	H	H	B	B	B	B	H	B	B	H	H	H	A	A	H	H	A	A	A	A	H	A
M9511	10	19.717591	H	B	H	B	A	H	H	H	H	H	B	B	A	H	B	A	H	B	H	H	H	B	H	H	H	B	B	H	H	B	B	B	H	H	H	H	A	H	H	H	B	H	B	H	A	A	H	H	H	A	H	H	A	A	A	A	A	A	A	A	A	B	H	A	H	B	H	H	B	B	H	B	H	H	H	A	B	B	H	A	H	A	H	B	H	A	A	H	B	A	B	A	B	H	B	B	H	H	H	H	H	H	B	B	B	B	H	B	B	H	H	H	A	A	H	H	A	A	A	A	H	A
M9512	10	19.800072	H	B	H	B	A	H	H	H	H	H	B	B	A	H	B	A	H	NC	H	H	H	B	H	H	H	B	B	H	H	B	B	B	H	H	H	H	A	H	H	H	B	H	B	H	A	A	H	H	H	A	H	H	A	A	A	A	A	A	A	A	A	B	H	A	H	B	H	H	B	B	H	B	H	H	H	A	B	B	H	A	H	A	H	B	H	A	A	H	B	A	B	A	B	H	B	B	H	H	H	H	H	H	B	B	B	B	H	B	B	H	H	H	A	A	H	H	A	A	A	A	H	A
M9513	10	19.844808	H	B	H	B	A	H	H	H	H	H	B	B	A	H	B	A	H	B	H	H	H	B	H	H	H	B	B	H	H	B	B	B	H	H	H	H	A	H	H	H	B	H	B	H	A	A	H	H	H	A	H	H	A	A	A	A	A	A	A	A	A	B	H	A	H	B	H	H	B	B	H	B	H	H	H	A	B	B	H	A	H	A	H	B	H	A	A	H	B	A	B	A	B	H	B	B	H	H	H	H	H	H	B	B	B	B	H	B	B	H	H	H	A	A	H	H	A	A	A	A	H	A
M9514	10	19.877339	H	B	H	B	A	H	H	H	H	H	B	B	A	H	B	A	H	B	H	H	H	B	H	H	H	B	B	H	H	B	B	B	H	H	H	H	A	H	H	H	B	H	B	H	A	A	H	H	H	A	H	H	A	A	A	A	A	A	A	A	A	B	H	A	H	B	H	H	B	B	H	B	H	H	H	A	B	B	H	A	H	A	H	B	H	A	A	H	B	A	B	A	B	H	B	B	H	H	H	H	H	H	B	B	B	B	H	B	B	H	H	H	A	A	H	H	A	A	A	A	H	A
M9515	10	19.893287	H	B	H	B	A	H	H	H	H	H	B	B	A	H	B	A	H	B	H	H	H	B	H	H	H	B	B	H	H	B	B	B	H	H	H	H	A	H	H	H	B	H	B	H	A	A	H	H	H	A	H	H	A	A	A	A	A	A	A	A	A	B	H	A	H	B	H	H	B	B	H	B	H	H	H	A	B	B	H	A	H	A	H	B	H	A	A	H	B	A	B	A	B	H	B	B	H	H	H	H	H	H	B	B	B	B	H	B	B	H	H	H	A	A	H	H	A	A	A	A	H	A
M9516	10	19.925701	H	B	H	B	A	H	H	H	H	H	B	B	A	H	B	A	H	B	H	H	H	B	H	H	H	B	B	H	H	B	B	B	H	H	H	H	A	H	H	H	B	H	B	H	A	A	H	H	H	A	H	H	A	A	A	A	A	A	A	A	A	B	H	A	H	B	H	H	B	B	H	B	H	H	H	A	B	B	H	A	H	A	H	B	H	A	A	H	B	A	B	A	B	H	B	B	H	H	H	H	H	H	B	B	B	B	H	B	B	H	H	H	A	A	H	H	A	A	A	A	H	A
M9517	10	19.965988	H	B	H	B	A	H	H	H	H	H	B	B	A	H	B	A	H	B	H	H	H	B	H	H	H	B	B	H	H	B	B	B	H	H	H	H	A	H	H	H	B	H	B	H	A	A	H	H	H	A	H	H	A	A	A	A	A	A	A	A	A	B	H	A	H	B	H	H	B	B	H	B	H	H	H	A	B	B	H	A	H	A	H	B	H	A	A	H	B	A	B	A	B	H	B	B	H	H	H	H	H	H	B	B	B	B	H	B	B	H	H	H	A	A	H	H	A	A	A	A	H	A
M9518	10	19.992402	H	B	H	B	A	H	H	H	H	H	B	B	A	H	B	A	H	B	H	H	H	B	H	H	H	B	B	H	H	B	B	B	H	H	H	H	A	H	H	H	B	H	B	H	A	A	H	H	H	A	H	H	A	A	A	A	A	A	A	A	A	B	H	A	H	B	H	H	B	B	H	B	H	H	H	A	B	B	H	A	H	A	H	B	H	A	A	H	B	A	B	A	B	H	B	B	H	H	H	H	H	H	B	B	B	B	H	B	B	H	H	H	A	A	H	H	A	A	A	A	H	A
M9519	10	20.175202	H	B	H	B	A	H	H	H	H	H	B	B	A	H	B	A	H	B	H	H	H	B	H	H	H	B	B	H	H	B	B	B	H	H	H	H	A	H	H	H	B	H	B	H	A	A	H	H	H	A	H	H	A	A	A	A	A	A	A	A	A	B	H	A	H	B	H	H	B	B	H	B	H	H	H	A	B	B	H	A	H	A	H	B	H	A	A	H	B	A	B	A	B	H	B	B	H	H	H	H	H	H	B	B	B	B	H	B	B	H	H	H	A	A	H	H	A	A	A	A	H	A
M9520	10	20.390422	H	B	H	B	A	H	H	H	H	H	B	B	A	H	B	A	H	B	H	H	H	B	H	H	H	B	B	H	H	B	B	B	H	H	H	H	A	H	H	H	B	H	B	H	A	A	H	H	H	A	H	H	A	A	A	A	A	A	A	A	A	B	H	A	H	B	H	H	B	B	H	B	H	H	H	A	B	B	H	A	H	A	H	B	H	A	A	H	B	A	B	A	B	H	B	B	H	H	H	H	H	H	B	B	B	B	H	B	B	H	H	H	A	A	H	H	A	A	A	A	H	A
M9521	10	20.457073	H	B	H	B	A	H	H	H	H	H	B	B	A	H	B	A	H	B	H	H	H	B	H	H	H	B	B	H	H	B	B	B	H	H	H	H	A	H	H	H	B	H	B	H	A	A	H	H	H	A	H	H	A	A	A	A	A	A	A	A	A	B	H	A	H	B	H	H	B	B	H	B	H	H	H	A	B	B	H	A	H	A	H	B	H	A	A	H	B	A	B	A	B	H	B	B	H	H	H	H	H	H	B	B	B	B	H	B	B	H	H	H	A	A	H	H	A	A	A	A	H	A
M9522	10	20.491478	H	B	H	B	A	H	H	H	H	H	B	B	A	H	B	A	H	B	H	H	H	B	H	H	H	B	B	H	H	B	B	B	H	H	H	H	A	H	H	H	B	H	B	H	A	A	H	H	H	A	H	H	A	A	A	A	A	A	A	A	A	B	H	A	H	B	H	H	B	B	H	B	H	H	H	A	B	B	H	A	H	A	H	B	H	A	A	H	B	A	B	A	B	H	B	B	H	H	H	H	H	H	B	B	B	B	H	B	B	H	H	H	A	A	H	H	A	A	A	A	H	A
M9523	10	20.540839	H	B	H	B	A	H	H	H	H	H	B	B	A	H	B	A	H	B	H	H	H	B	H	H	H	B	B	H	H	B	B	B	H	H	H	H	A	H	H	H	B	H	B	H	A	A	H	H	H	A	H	H	A	A	A	A	A	A	A	A	A	B	H	A	H	B	H	H	B	B	H	B	H	H	H	A	B	B	H	A	H	A	H	B	H	A	A	H	B	A	B	A	B	H	B	B	H	H	H	H	H	H	B	B	B	B	H	B	B	H	H	H	A	A	H	H	A	A	A	A	H	A
M9524	10	20.583552	H	B	H	B	A	H	H	H	H	H	B	B	A	H	B	A	H	B	H	H	H	B	H	H	H	B	B	H	H	B	B	B	H	H	H	H	A	H	H	H	B	H	B	H	A	A	H	H	H	A	H	H	A	A	A	A	A	A	A	A	A	B	H	A	H	B	H	H	B	B	H	B	B	H	H	A	B	B	NC	A	H	A	H	B	H	NC	A	H	B	NC	B	A	B	H	B	B	H	H	H	H	H	H	B	B	B	B	H	B	B	H	H	H	A	A	H	H	A	A	A	A	H	A
M9525	10	20.594449	H	B	H	B	A	H	H	H	H	H	B	B	A	H	B	A	H	B	H	H	H	B	H	H	H	B	B	H	H	B	B	B	H	H	H	H	A	H	H	H	B	H	B	H	A	A	H	H	H	A	H	H	A	A	A	A	A	A	A	A	A	B	H	A	H	B	H	H	B	B	H	B	H	H	H	A	B	B	H	A	H	A	H	B	H	A	A	H	B	A	B	A	B	H	B	B	H	H	H	H	H	H	B	B	B	B	H	B	B	H	H	H	A	A	H	H	A	A	A	A	H	A
M9526	10	20.665126	H	B	H	B	A	H	H	H	H	H	B	B	A	H	B	A	H	B	H	H	H	B	H	H	H	B	B	H	H	B	B	B	H	H	H	H	A	H	H	H	B	H	B	H	A	A	H	H	H	A	H	H	A	A	A	A	A	A	A	A	A	B	H	A	H	B	H	H	B	B	H	B	H	H	H	A	B	B	H	A	H	A	H	B	H	A	A	H	B	A	B	A	B	H	B	B	H	H	H	H	H	H	B	B	B	B	H	B	B	H	H	H	A	A	H	H	A	A	A	A	H	A
M9527	10	20.671113	H	B	H	B	A	H	H	H	H	H	B	B	A	H	B	A	H	B	H	H	H	B	H	H	H	B	B	H	H	B	B	B	H	H	H	H	A	H	H	H	B	H	B	H	A	A	H	H	H	A	H	H	A	A	A	A	A	A	A	A	A	B	H	A	H	B	H	H	B	B	H	B	H	H	H	A	B	B	H	A	H	A	H	B	H	A	A	H	B	A	B	A	B	H	B	B	H	H	H	H	H	H	B	B	B	B	H	B	B	H	H	H	A	A	H	H	A	A	A	A	H	A
M9528	10	20.675049	H	B	H	B	A	H	H	H	H	H	B	B	A	H	B	A	H	B	H	H	H	B	H	H	H	B	B	H	H	B	B	B	H	H	H	H	A	H	H	H	B	H	B	H	A	A	H	H	H	A	H	H	A	A	A	A	A	A	A	A	A	B	H	A	H	B	H	H	B	B	H	B	H	H	H	A	B	B	H	A	H	A	H	B	H	A	A	H	B	A	B	A	B	H	B	B	H	H	H	H	H	H	B	B	B	B	H	B	B	H	H	H	A	A	H	H	A	A	A	A	H	A
M9529	10	20.688504	H	B	H	B	A	H	H	H	H	H	B	B	A	H	B	A	H	B	H	H	H	B	H	H	H	B	B	H	H	B	B	B	H	H	H	H	A	H	H	H	B	H	B	H	A	A	H	H	H	A	H	H	A	A	A	A	A	A	A	A	A	B	H	A	H	B	H	H	B	B	H	B	H	H	H	A	B	B	H	A	H	A	H	B	H	A	A	H	B	A	B	A	B	H	B	B	H	H	H	H	H	H	B	B	B	B	H	B	B	H	H	H	A	A	H	H	A	A	A	A	H	A
M9530	10	20.920029	H	B	H	B	A	H	H	H	H	H	B	B	A	H	B	A	H	B	H	H	H	B	H	H	H	B	B	H	H	B	B	B	H	H	H	H	A	H	H	H	B	H	B	H	A	A	H	H	H	A	H	H	A	A	A	A	A	A	A	A	A	B	H	A	H	B	H	H	B	B	H	B	H	H	H	A	B	B	H	A	H	A	H	B	H	A	A	H	B	A	B	A	B	H	B	B	H	H	H	H	H	H	B	B	B	B	H	B	B	H	H	H	A	A	H	H	A	A	A	A	H	A
M9531	10	21.088455	H	B	H	B	A	H	H	H	H	H	B	B	A	H	B	A	H	B	H	H	H	B	H	H	H	B	B	H	H	B	B	B	H	H	H	H	A	H	H	H	B	H	B	H	A	A	H	H	H	A	H	H	A	A	A	A	A	A	A	A	A	B	H	A	H	B	H	H	B	B	H	B	H	H	H	A	B	B	H	A	H	A	H	B	H	A	A	H	B	A	B	A	B	H	B	B	H	H	H	H	H	H	B	B	B	B	H	B	B	H	H	H	A	A	H	H	A	A	A	A	H	A
M9532	10	21.256495	H	B	H	B	A	H	H	H	H	H	B	B	A	H	B	A	H	B	H	H	H	B	H	H	H	B	B	H	H	B	B	B	H	H	H	H	A	H	H	H	B	H	B	H	A	A	H	H	H	A	H	H	A	A	A	A	A	A	A	A	A	B	H	A	H	B	H	H	B	B	H	B	H	H	H	A	B	B	H	A	H	A	H	B	H	A	A	H	B	A	B	A	B	H	B	B	H	H	H	H	H	H	B	B	B	B	H	B	B	H	H	H	A	A	H	H	A	A	A	A	H	A
M9533	10	21.281942	H	B	H	B	A	H	H	H	H	H	B	B	A	H	B	A	H	B	H	H	H	B	H	H	H	B	B	H	H	B	B	B	H	H	H	H	A	H	H	H	B	H	B	H	A	A	H	H	H	A	H	H	A	A	A	A	A	A	A	A	A	B	H	A	H	B	H	H	B	B	H	B	H	H	H	A	B	B	H	A	H	A	H	B	H	A	A	H	B	A	B	A	B	H	B	B	H	H	H	H	H	H	B	B	B	B	H	B	B	H	H	H	A	A	H	H	A	A	A	A	H	A
M9534	10	21.3062	H	B	H	B	A	H	H	H	H	H	B	B	A	H	B	A	H	B	H	H	H	B	H	H	H	B	B	H	H	B	B	B	H	H	H	H	A	H	H	H	B	H	B	H	A	A	H	H	H	A	H	H	A	A	A	A	A	A	A	A	A	B	H	A	H	B	H	H	B	B	H	B	H	H	H	A	B	B	H	A	H	A	H	B	H	A	A	H	B	A	B	A	B	H	B	B	H	H	H	H	H	H	B	B	B	B	H	B	B	H	H	H	A	A	H	H	A	A	A	A	H	A
M9535	10	21.387289	H	B	H	B	A	H	H	H	H	H	B	B	A	H	B	A	H	B	H	H	H	B	H	H	H	B	B	H	H	B	B	B	H	H	H	H	A	H	H	H	B	H	B	H	A	A	H	H	H	A	H	H	A	A	A	A	A	A	A	A	A	B	H	A	H	B	H	H	B	B	H	B	H	H	H	A	B	B	H	A	H	A	H	B	H	A	A	H	B	A	B	A	B	H	B	B	H	H	H	H	H	H	B	B	B	B	H	B	B	H	H	H	A	A	H	H	A	A	A	A	H	A
M9536	10	21.435035	H	B	H	B	A	H	H	H	H	H	B	B	A	H	B	A	H	B	H	H	H	B	H	H	H	B	B	H	H	B	B	B	H	H	H	H	A	H	H	H	B	H	B	H	A	A	H	H	H	A	H	H	A	A	A	A	A	A	A	A	A	B	H	A	H	B	H	H	B	B	H	B	H	H	H	A	B	B	H	A	H	A	H	B	H	A	A	H	B	A	B	A	B	H	B	B	H	H	H	H	H	H	B	B	B	B	H	B	B	H	H	H	A	A	H	H	A	A	A	A	H	A
M9537	10	21.527846	H	B	H	B	A	H	H	H	H	H	B	B	A	H	B	A	H	B	H	H	H	B	H	H	H	B	B	H	H	B	B	B	H	H	H	H	A	H	H	H	B	H	B	H	A	A	H	H	H	A	H	H	A	A	A	A	A	A	A	A	A	B	H	A	H	B	H	H	B	B	H	B	H	H	H	A	B	B	H	A	H	A	H	B	H	A	A	H	B	A	B	A	B	H	B	B	H	H	H	H	H	H	B	B	B	B	H	B	B	H	H	H	A	A	H	H	A	A	A	A	H	A
M9538	10	21.603468	H	B	H	B	A	H	H	H	H	H	B	B	A	H	B	A	H	B	H	H	H	B	H	H	H	B	B	H	H	B	B	B	H	H	H	H	A	H	H	H	B	H	B	H	A	A	H	H	H	NC	H	H	NC	A	A	A	A	A	A	NC	A	B	H	A	H	B	H	H	B	B	H	B	H	H	H	NC	B	B	H	A	H	A	H	B	H	A	A	H	B	NC	B	A	B	H	B	B	H	H	H	H	H	H	B	B	B	B	H	B	B	H	H	H	A	A	H	H	A	A	A	A	H	A
M9539	10	22.286807	H	B	H	B	A	H	H	H	H	H	B	B	NC	H	B	NC	H	B	H	H	H	B	H	H	H	B	B	H	H	B	B	B	H	H	H	H	NC	H	H	H	B	H	B	H	A	A	H	H	H	NC	H	H	A	A	NC	A	A	A	A	A	NC	B	H	A	H	B	H	H	B	B	H	B	H	H	H	NC	B	B	H	A	H	A	H	B	H	NC	NC	H	B	A	B	NC	B	H	B	B	H	H	H	H	H	H	B	B	B	B	H	B	B	H	H	H	A	A	H	H	A	A	A	A	H	NC
M9540	10	22.397658	H	B	H	B	A	H	H	H	H	H	B	B	A	H	B	A	H	B	H	H	H	B	H	H	H	B	B	H	H	B	B	B	H	H	H	H	A	H	H	H	B	H	B	H	A	A	H	H	H	A	H	H	A	A	A	A	A	A	A	A	A	B	H	A	H	B	H	H	B	B	H	B	H	H	H	A	B	B	H	A	H	A	H	B	H	A	A	H	B	A	B	A	B	H	B	B	H	H	H	H	H	H	B	B	B	B	H	B	B	H	H	H	A	A	H	H	A	A	A	A	H	A
M9541	10	22.412169	H	B	H	B	A	H	H	H	H	H	B	B	A	H	B	A	H	B	H	H	H	B	H	H	H	B	B	H	H	B	B	B	H	H	H	H	A	H	H	H	B	H	B	H	A	A	H	H	H	A	H	H	A	A	A	A	A	A	A	A	A	B	H	A	H	B	H	H	B	B	H	B	NC	H	H	A	B	B	H	A	NC	A	H	B	NC	A	A	H	B	A	B	A	B	H	B	B	H	H	H	H	H	H	B	B	B	B	H	B	B	H	H	H	A	A	H	H	A	A	A	A	H	A
M9542	10	22.532385	H	B	H	B	A	H	H	H	H	H	B	B	A	H	B	A	H	B	H	H	H	B	H	H	H	B	B	H	H	B	B	B	H	H	H	H	A	H	H	H	B	H	B	H	A	A	H	H	H	A	H	H	A	A	A	A	A	A	A	A	A	B	H	A	H	B	H	H	B	B	H	B	H	H	H	A	B	B	H	A	H	A	H	B	H	A	A	H	B	A	B	A	B	H	B	B	H	H	H	H	H	H	B	B	B	B	H	B	B	H	H	H	A	A	H	H	A	A	A	A	H	A
M9543	10	22.585554	H	B	H	B	A	H	H	H	H	H	B	B	A	H	B	A	H	B	H	H	H	B	H	H	H	B	B	H	H	B	B	B	H	H	H	H	A	H	H	H	B	H	B	H	A	A	H	H	H	A	H	H	A	A	A	A	A	A	A	A	A	B	H	A	H	B	H	H	B	B	H	B	H	H	H	A	B	B	H	A	H	A	H	B	H	A	A	H	B	A	B	A	B	H	B	B	H	H	H	H	H	H	B	B	B	B	H	B	B	H	H	H	A	A	H	H	A	A	A	A	H	A
M9544	10	22.626676	H	B	H	B	A	H	H	H	H	H	B	B	A	H	B	A	H	B	H	H	H	B	H	H	H	B	B	H	H	B	B	B	H	H	H	H	A	H	H	H	B	H	B	H	A	A	H	H	H	A	H	H	A	A	A	A	A	A	A	A	A	B	H	A	H	B	H	H	B	B	H	B	H	H	H	A	B	B	H	A	H	A	H	B	H	A	A	H	B	A	B	A	B	H	B	B	H	H	H	H	H	H	B	B	B	B	H	B	B	H	H	H	A	A	H	H	A	A	A	A	H	A
M9545	10	22.669133	H	B	H	B	A	H	H	H	H	H	B	B	A	H	B	A	H	B	H	H	H	B	H	H	H	B	B	H	H	B	B	B	H	H	H	H	A	H	H	H	B	H	B	H	A	A	H	H	H	A	H	H	A	A	A	A	A	A	A	A	A	B	H	A	H	B	H	H	B	B	H	B	H	H	H	A	B	B	H	NC	H	A	H	B	H	NC	A	H	B	A	B	A	B	H	B	B	H	H	H	H	H	H	B	B	B	B	H	B	B	H	H	H	A	A	H	H	A	A	A	A	H	A
M9546	10	22.678732	H	B	H	B	A	H	H	H	H	H	B	B	A	H	B	A	H	B	H	H	H	B	H	H	H	B	B	H	H	B	B	B	H	H	H	H	A	H	H	H	B	H	B	H	A	A	H	H	H	A	H	H	A	A	A	A	A	A	A	A	A	B	H	A	H	B	H	H	B	B	H	B	H	H	H	A	B	B	H	A	H	A	H	B	H	A	A	H	B	A	B	A	B	H	B	B	H	H	H	H	H	H	B	B	B	B	H	B	B	H	H	H	A	A	H	H	A	A	A	A	H	A
M9548	10	22.934652	H	B	H	B	A	H	H	H	H	H	B	B	A	H	B	A	H	B	H	H	H	B	H	H	H	B	B	H	H	B	B	B	H	H	H	H	A	H	H	H	B	H	B	H	A	A	H	H	H	A	H	H	A	A	A	A	A	A	A	A	A	B	H	A	H	B	H	H	B	B	H	B	H	H	H	A	B	B	H	A	H	A	H	B	H	A	A	H	B	A	B	A	B	H	B	B	H	H	H	H	H	H	B	B	B	B	H	B	B	H	H	H	A	A	H	H	A	A	A	A	H	A
M9549	10	23.057783	H	B	H	B	A	H	H	H	H	H	B	B	A	H	B	A	H	B	H	H	H	B	H	H	H	B	B	H	H	B	B	B	H	H	H	H	A	H	H	H	B	H	B	H	A	A	H	H	H	A	H	H	A	A	A	A	A	A	A	A	A	B	H	A	H	B	H	H	B	B	H	B	H	H	H	A	B	B	H	A	H	A	H	B	H	A	A	H	B	A	B	A	B	H	B	B	H	H	H	H	H	H	B	B	B	B	H	B	B	H	H	H	A	A	H	H	A	A	A	A	H	A
M9550	10	23.066158	H	B	H	B	A	H	H	H	H	H	B	B	A	H	B	A	H	B	H	H	H	B	H	H	H	B	B	H	H	B	B	B	H	H	H	H	A	H	H	H	B	H	B	H	A	A	H	H	H	A	H	H	A	A	A	A	A	A	A	A	A	B	H	A	H	B	H	H	B	B	H	B	H	H	H	A	B	B	H	A	H	A	H	B	H	A	A	H	B	A	B	A	B	H	B	B	H	H	H	H	H	H	B	B	B	B	H	B	B	H	H	H	A	A	H	H	A	A	A	A	H	A
M9551	10	23.347779	H	B	H	B	A	H	H	H	H	H	B	B	A	H	B	A	H	B	H	H	H	B	H	H	H	B	B	H	H	B	B	B	H	H	H	H	A	H	H	H	B	H	B	H	A	A	H	H	H	A	H	H	A	A	A	A	A	A	A	A	A	B	H	A	H	B	H	H	B	B	H	B	H	H	H	A	B	B	H	A	H	A	H	B	H	A	A	H	B	A	B	A	B	H	B	B	H	H	H	H	H	H	B	B	B	B	H	B	B	H	H	H	A	A	H	H	A	A	A	A	H	A
M9552	10	23.387373	H	B	H	B	A	H	H	H	H	H	B	B	A	H	B	A	H	B	H	H	H	B	H	H	H	B	B	H	H	B	B	B	H	H	H	H	A	H	H	H	B	H	B	H	A	A	H	H	H	A	H	H	A	A	A	A	A	A	A	A	A	B	H	A	H	B	H	H	B	B	H	B	H	H	H	A	B	B	H	A	H	A	H	B	H	A	A	H	B	A	B	A	B	H	B	B	H	H	H	H	H	H	B	B	B	B	H	B	B	H	H	H	A	A	H	H	A	A	A	A	H	A
M9553	10	23.410036	H	B	H	B	A	H	H	H	H	H	B	B	A	H	B	A	H	B	H	H	H	B	H	H	H	B	B	H	H	B	B	B	H	H	H	H	A	H	H	H	B	H	B	H	A	A	H	H	H	A	H	H	A	A	A	A	A	A	A	A	A	B	H	A	H	B	H	H	B	B	H	B	H	H	H	A	B	B	H	A	H	A	H	B	H	A	A	H	B	A	B	A	B	H	B	B	H	H	H	H	H	H	B	B	B	B	H	B	B	H	H	H	A	A	H	H	A	A	A	A	H	A
M9554	10	23.599753	H	B	H	B	A	H	H	H	H	H	B	B	A	H	B	A	H	B	H	H	H	B	H	H	H	B	B	H	H	B	B	B	H	H	H	H	A	H	H	H	B	H	B	H	A	A	H	H	H	A	H	H	A	A	A	A	A	A	A	A	A	B	H	A	H	B	H	H	B	B	H	B	H	H	H	A	B	B	H	A	H	A	H	B	H	A	A	H	B	A	B	A	B	H	B	B	H	H	H	H	H	H	B	B	B	B	H	B	B	H	H	H	A	A	H	H	A	A	A	A	H	A
M9555	10	23.621964	H	B	H	B	A	H	H	H	H	H	B	B	A	H	B	A	H	B	H	H	H	B	H	H	H	B	B	H	H	B	B	B	H	H	H	H	A	H	H	H	B	H	B	H	A	A	H	H	H	A	H	H	A	A	A	A	A	A	A	A	A	B	H	A	H	B	H	H	B	B	H	B	H	H	H	A	B	B	H	A	H	A	H	B	H	A	A	H	B	A	B	A	B	H	B	B	H	H	H	H	H	H	B	B	B	B	H	B	B	H	H	H	A	A	H	H	A	A	A	A	H	A
M9556	10	23.814584	H	B	H	B	A	H	H	H	H	H	B	B	A	H	B	A	H	B	H	H	H	B	H	H	H	B	B	H	H	B	B	B	H	H	H	H	A	H	H	H	B	H	B	H	A	A	H	H	H	A	H	H	A	A	A	A	A	A	A	A	A	B	H	A	H	B	H	H	B	B	H	B	H	H	H	A	B	B	H	A	H	A	H	B	H	A	A	H	B	A	B	A	B	H	B	B	H	H	H	H	H	H	B	B	B	B	H	B	B	H	H	H	A	A	H	H	A	A	A	A	H	A
M9557	10	23.973338	H	B	H	B	A	H	H	H	H	H	B	B	A	H	B	A	H	B	H	H	H	B	H	H	H	B	B	H	H	B	B	B	H	H	H	H	A	H	H	H	B	H	B	H	A	A	H	H	H	A	H	H	A	A	A	A	A	A	A	A	A	B	H	A	H	B	H	H	B	B	H	B	H	H	H	A	B	B	H	A	H	A	H	B	H	A	A	H	B	A	B	A	B	H	B	B	H	H	H	H	H	H	B	B	B	B	H	B	B	H	H	H	A	A	H	H	A	A	A	A	H	A
M9558	10	23.98595	H	B	H	B	A	H	H	H	H	H	B	B	A	H	B	A	H	B	H	H	H	B	H	H	H	B	B	H	H	B	B	B	H	H	H	H	A	H	H	H	B	H	B	H	A	A	H	H	H	A	H	H	A	A	A	A	A	A	A	A	A	B	H	A	H	B	H	H	B	B	H	B	H	H	H	A	B	B	H	A	H	A	H	B	H	A	A	H	B	A	B	A	B	H	B	B	H	H	H	H	H	H	B	B	B	B	H	B	B	H	H	H	A	A	H	H	A	A	A	A	H	A
M9559	10	23.999339	H	B	H	B	A	H	H	H	H	H	B	B	A	H	B	A	H	B	H	H	H	B	H	H	H	B	B	H	H	B	B	B	H	H	H	H	A	H	H	H	B	H	B	H	A	A	H	H	H	A	H	H	A	A	A	A	A	A	A	A	A	B	H	A	H	B	H	H	B	B	H	B	H	H	H	A	B	B	H	A	H	A	H	B	H	A	A	H	B	A	B	A	B	H	B	B	H	H	H	H	H	H	B	B	B	B	H	B	B	H	H	H	A	A	H	H	A	A	A	A	H	A
M9560	10	23.999609	H	B	H	B	A	H	H	H	H	H	B	B	A	H	B	A	H	B	H	H	H	B	H	H	H	B	B	H	H	B	B	B	H	H	H	H	A	H	H	H	B	H	B	H	A	A	H	H	H	A	H	H	A	A	A	A	A	A	A	A	A	B	H	A	H	B	H	H	B	B	H	B	H	H	H	A	B	B	H	A	H	A	H	B	H	A	A	H	B	A	B	A	B	H	B	B	H	H	H	H	H	H	B	B	B	B	H	B	B	H	H	H	A	A	H	H	A	A	A	A	H	A
M9561	10	24.015771	H	B	H	B	A	H	H	H	H	H	B	B	A	H	B	A	H	B	H	H	H	B	H	H	H	B	B	H	H	B	B	B	H	H	H	H	A	H	H	H	B	H	B	H	A	A	H	H	H	A	H	H	A	A	A	A	A	A	A	A	A	B	H	A	H	B	H	H	B	B	H	B	H	H	H	A	B	B	H	A	H	A	H	B	H	A	A	H	B	A	B	A	B	H	B	B	H	H	H	H	H	H	B	B	B	B	H	B	B	H	H	H	A	A	H	H	A	A	A	A	H	A
M9562	10	24.125265	H	B	H	B	A	H	H	H	H	H	B	B	A	H	B	A	H	B	H	H	H	B	H	H	H	B	B	H	H	B	B	B	H	H	H	H	A	H	H	H	B	H	B	H	A	A	H	H	H	A	H	H	A	A	A	A	A	A	A	A	A	B	H	A	H	B	H	H	B	B	H	B	H	H	H	A	B	B	H	A	H	A	H	B	H	A	A	H	B	A	B	A	B	H	B	B	H	H	H	H	H	H	B	B	B	B	H	B	B	H	H	H	A	A	H	H	A	A	A	A	H	A
M9563	10	24.128649	H	B	H	B	A	H	H	H	H	H	B	B	A	H	B	A	H	B	H	H	H	B	H	H	H	B	B	H	H	B	B	B	H	H	H	H	A	H	H	H	B	H	B	H	A	A	H	H	H	A	H	H	A	A	A	A	A	A	A	A	A	B	H	A	H	B	H	H	B	B	H	B	H	H	H	A	B	B	H	A	H	A	H	B	H	A	A	H	B	A	B	A	B	H	B	B	H	H	H	H	H	H	B	B	B	B	H	B	B	H	H	H	A	A	H	H	A	A	A	A	H	A
M9564	10	24.245863	H	B	H	B	A	H	H	H	H	H	B	B	A	H	B	A	H	B	H	H	H	B	H	H	H	B	B	H	H	B	B	B	H	H	H	H	A	H	H	H	B	H	B	H	A	A	H	H	H	A	H	H	A	A	A	A	A	A	A	A	A	B	H	A	H	B	H	H	B	B	H	B	H	H	H	A	B	B	H	A	H	A	H	B	H	A	A	H	B	A	B	A	B	H	B	B	H	H	H	H	H	H	B	B	B	B	H	B	B	H	H	H	A	A	H	H	A	A	A	A	H	A
M9565	10	24.252808	H	B	H	B	A	H	H	H	H	H	B	B	A	H	B	A	H	B	H	H	H	B	H	H	H	B	B	H	H	B	B	B	H	H	H	H	A	H	H	H	B	H	B	H	A	A	H	H	H	A	H	H	A	A	A	A	A	A	A	A	A	B	H	A	H	B	H	H	B	B	H	B	H	H	H	A	B	B	H	A	H	A	H	B	H	A	A	H	B	A	B	A	B	H	B	B	H	H	H	H	H	H	B	B	B	B	H	B	B	H	H	H	A	A	H	H	A	A	A	A	H	A
M9566	10	24.297198	H	B	H	B	A	H	H	H	H	H	B	B	A	H	B	A	H	B	H	H	H	B	H	H	H	B	B	H	H	B	B	B	H	H	H	H	A	H	H	H	B	H	B	H	A	A	H	H	H	A	H	H	A	A	A	A	A	A	A	A	A	B	H	A	H	B	H	H	B	B	H	B	H	H	H	A	B	B	H	A	H	A	H	B	H	A	A	H	B	A	B	A	B	H	B	B	H	H	H	H	H	H	B	B	B	B	H	B	B	H	H	H	A	A	H	H	A	A	A	A	H	A
M9567	10	24.37999	H	B	H	B	A	H	H	H	H	H	B	B	A	H	B	A	H	B	H	H	H	B	H	H	H	B	B	H	H	B	B	B	H	H	H	H	A	H	H	H	B	H	B	H	A	A	H	H	H	A	H	H	A	A	A	A	A	A	A	A	A	B	H	A	H	B	H	H	B	B	H	B	H	H	H	A	B	B	H	A	H	A	H	B	H	A	A	H	B	A	B	A	B	H	B	B	H	H	H	H	H	H	B	B	B	H	H	B	B	H	H	H	A	A	H	H	A	A	A	A	H	A
M9568	10	24.41507	H	B	H	B	A	H	H	H	H	H	B	B	A	H	B	A	H	B	H	H	H	B	H	H	H	B	B	H	H	B	B	B	H	H	H	H	A	H	H	H	B	H	B	H	A	A	H	H	H	A	H	H	A	A	A	A	A	A	A	A	A	B	H	A	H	B	H	H	B	B	H	B	H	H	H	A	B	B	H	A	H	A	H	B	H	A	A	H	B	A	B	A	B	H	B	B	H	H	H	H	H	H	B	B	B	H	H	B	B	H	H	H	A	A	H	H	A	A	A	A	H	A
M9569	10	24.610973	H	B	H	B	A	H	H	H	H	H	B	B	A	H	B	A	H	B	H	H	H	B	H	H	H	B	B	H	H	B	B	B	H	H	H	H	A	H	H	H	B	H	B	H	A	A	H	H	H	A	H	H	A	A	A	A	A	A	A	A	A	B	H	A	H	B	H	H	B	B	H	B	NC	H	H	A	B	B	H	A	H	A	H	B	H	A	A	H	B	A	B	A	B	H	B	B	H	H	H	H	H	H	B	B	B	H	H	B	B	H	H	H	A	A	H	H	A	A	A	A	H	A
M9570	10	24.638176	H	B	H	B	A	H	H	H	H	H	B	B	A	H	B	A	H	B	H	H	H	B	H	H	H	B	B	H	H	B	B	B	H	H	H	H	A	H	H	H	B	H	B	H	A	A	H	H	H	A	H	H	A	A	A	A	A	A	A	A	A	B	H	A	H	B	H	H	B	B	H	B	H	H	H	A	B	B	H	A	H	A	H	B	H	A	A	H	B	A	B	A	B	H	B	B	H	H	H	H	H	H	B	B	B	H	H	B	B	H	H	H	A	A	H	H	A	A	A	A	H	A
M9571	10	24.722593	H	B	H	B	A	H	H	H	H	H	B	B	A	H	B	A	H	B	H	H	H	B	H	H	H	B	B	H	H	B	B	B	H	H	H	H	A	H	H	H	B	H	B	H	A	A	H	H	H	A	H	H	A	A	A	A	A	A	A	A	A	B	H	A	H	B	H	H	B	B	H	B	H	H	H	A	B	B	H	A	H	A	H	B	H	A	A	H	B	A	B	A	B	H	B	B	H	H	H	H	H	H	B	B	B	H	H	B	B	H	H	H	A	A	H	H	A	A	A	A	H	A
M9572	10	24.79398	H	B	H	B	A	H	H	H	H	H	B	B	A	H	B	A	H	B	H	H	H	B	H	H	H	B	B	H	H	B	B	B	H	H	H	H	A	H	H	H	B	H	B	H	A	A	H	H	H	A	H	H	A	A	A	A	A	A	A	A	A	B	H	A	H	B	H	H	B	B	H	B	H	H	H	A	B	B	H	A	H	A	H	B	H	A	A	H	B	A	B	A	B	H	B	B	H	H	H	H	H	H	B	B	B	H	H	B	B	H	H	H	A	A	H	H	A	A	A	A	H	A
M9573	10	24.845516	H	B	H	B	A	H	H	H	H	H	B	B	A	H	B	A	H	B	H	H	H	B	H	H	H	B	B	H	H	B	B	B	H	H	H	H	A	H	H	H	B	H	B	H	A	A	H	H	H	A	H	H	A	A	A	A	A	A	A	A	A	B	H	A	H	B	H	H	B	B	H	B	H	H	H	A	B	B	H	A	H	A	H	B	H	A	A	H	B	A	B	A	B	H	B	B	H	H	H	H	H	H	B	B	B	H	H	B	B	H	H	H	A	A	H	H	A	A	A	A	H	A
M9574	10	25.013084	H	B	H	B	A	H	H	H	H	H	B	B	A	H	B	A	H	B	H	H	H	B	H	H	H	B	B	H	H	B	B	B	H	H	H	H	A	H	H	H	B	H	B	H	A	A	H	H	H	A	H	H	A	A	A	A	A	A	A	A	A	B	H	A	H	B	H	H	B	B	H	B	H	H	H	A	B	B	H	A	H	A	H	B	H	A	A	H	B	A	B	A	B	H	B	B	H	H	H	H	H	H	B	B	B	H	H	B	B	H	H	H	A	A	H	H	A	A	A	A	H	A
M9575	10	25.123361	H	B	H	B	A	H	H	H	H	H	B	B	A	H	B	A	H	B	H	H	H	B	H	H	H	B	B	H	H	B	B	B	H	H	H	H	A	H	H	H	B	H	B	H	A	A	H	H	H	A	H	H	A	A	A	A	A	A	A	A	A	B	H	A	H	B	H	H	B	B	H	B	H	H	H	A	B	B	H	A	H	A	H	B	H	A	A	H	B	A	B	A	B	H	B	B	H	H	H	H	H	H	B	B	B	H	H	B	B	H	H	H	A	A	H	H	A	A	A	A	H	A
M9576	10	25.223468	H	B	H	B	A	H	H	H	H	H	B	B	A	H	B	A	H	B	H	H	H	B	H	H	H	B	B	H	H	B	B	B	H	H	H	H	A	H	H	H	B	H	B	H	A	A	H	H	H	A	H	H	A	A	A	A	A	A	A	A	A	B	H	A	H	B	H	H	B	B	H	B	H	H	H	A	B	B	H	A	H	A	H	B	H	A	A	H	B	A	B	A	B	H	B	B	H	H	H	H	H	H	B	B	B	H	H	B	B	H	H	H	A	A	H	H	A	A	NC	A	H	NC
M9577	10	25.293157	H	B	H	B	A	H	H	H	H	H	B	B	A	H	B	A	H	B	H	H	H	B	H	H	H	B	B	H	H	B	B	B	H	H	H	H	A	H	H	H	B	H	B	H	A	A	H	H	H	A	H	H	A	A	A	A	A	A	A	A	A	B	H	A	H	B	H	H	B	B	H	B	H	H	H	A	B	B	H	A	H	A	H	B	H	A	A	H	B	A	B	A	B	H	B	B	H	H	H	H	H	H	B	B	B	H	H	B	B	H	H	H	A	A	H	H	A	A	A	A	H	A
M9578	10	25.329074	H	B	H	B	A	H	H	H	H	H	B	B	A	H	B	A	H	B	H	H	H	B	H	H	H	B	B	H	H	B	B	B	H	H	H	H	A	H	H	H	B	H	B	H	A	A	H	H	H	A	H	H	A	A	A	A	A	A	A	A	A	B	H	A	H	B	H	H	B	B	H	B	H	H	H	A	B	B	H	A	H	A	H	B	H	A	A	H	B	A	B	A	B	H	B	B	H	H	H	H	H	H	B	B	B	H	H	B	B	H	H	H	A	A	H	H	A	A	A	A	H	A
M9579	10	25.414323	B	B	H	B	H	H	H	H	H	H	B	B	H	B	B	H	H	B	H	H	H	B	H	H	H	B	B	H	H	B	B	B	H	H	H	H	H	H	H	H	B	H	B	H	A	A	H	H	H	A	H	H	A	A	A	A	A	A	A	A	A	B	H	H	H	B	H	B	B	B	B	B	H	H	B	H	B	B	H	A	H	A	H	B	H	A	A	H	B	H	B	H	B	H	B	B	H	H	H	H	H	H	B	B	B	H	H	B	B	B	B	B	A	A	H	H	A	A	A	A	H	A
M9580	10	25.42201	B	B	H	B	H	H	H	H	H	H	B	B	H	B	B	H	H	B	H	H	H	B	H	H	H	B	B	H	H	B	B	B	H	H	H	H	H	H	H	H	B	H	B	H	A	A	H	H	H	A	H	H	A	A	A	A	A	A	A	A	A	B	H	H	H	B	H	B	B	B	B	B	H	H	B	H	B	B	H	A	H	A	H	B	H	A	A	H	B	H	B	H	B	H	B	B	H	H	H	H	H	H	B	B	B	H	H	B	B	B	B	B	A	A	H	H	A	A	A	A	H	A
M9581	10	25.426196	B	B	H	B	H	H	H	H	H	H	B	B	H	B	B	H	H	B	H	H	H	B	H	H	H	B	B	H	H	B	B	B	H	H	H	H	H	H	H	H	B	H	B	H	A	A	H	H	H	A	H	H	A	A	A	A	A	A	A	A	A	B	H	H	H	B	H	B	B	B	B	B	H	H	B	H	B	B	H	A	H	A	H	B	H	A	A	H	B	H	B	H	B	H	B	B	H	H	H	H	H	H	B	B	B	H	H	B	B	B	B	B	A	A	H	H	A	A	A	A	H	A
M9582	10	25.449031	B	B	H	B	H	H	H	H	H	H	B	B	H	B	B	H	H	B	H	H	H	B	H	H	H	B	B	H	H	B	B	B	H	H	H	H	H	H	H	H	B	H	B	H	A	A	H	H	H	A	H	H	A	A	A	A	A	A	A	A	A	B	H	H	H	B	H	B	B	B	B	B	H	H	B	H	B	B	H	A	H	A	H	B	H	A	A	H	B	H	B	H	B	H	B	B	H	H	H	H	H	H	B	B	B	H	H	B	B	B	B	B	A	A	H	H	A	A	A	A	H	A
M9583	10	25.481979	B	B	H	B	H	H	H	H	H	H	B	B	H	B	B	H	H	B	H	H	H	B	H	H	H	B	B	H	H	B	B	B	H	H	H	H	H	H	H	H	B	H	B	H	A	A	H	H	H	A	H	H	A	A	A	A	A	A	A	A	A	B	H	H	H	B	H	B	B	B	B	B	H	H	B	H	B	B	H	A	H	A	H	B	H	A	A	H	B	H	B	H	B	H	B	B	H	H	H	H	H	H	B	B	B	H	H	B	B	B	B	B	A	A	H	H	A	A	A	A	H	A
M9584	10	25.523963	B	B	H	B	H	H	H	H	H	H	B	B	H	B	B	H	H	B	H	H	H	B	H	H	H	B	B	H	H	B	B	B	H	H	H	H	H	H	H	H	B	H	B	H	A	A	H	H	H	A	H	H	A	A	A	A	A	A	A	A	A	B	H	H	H	B	H	B	B	B	B	B	H	H	B	H	B	B	H	A	H	A	H	B	H	A	A	H	B	H	B	H	B	H	B	B	H	H	H	H	H	H	B	B	B	H	H	B	B	B	B	B	A	A	H	H	A	A	A	A	H	A
M9585	10	25.635793	B	B	H	B	H	H	H	H	H	H	B	B	H	B	B	H	H	B	H	H	H	B	H	H	H	B	B	H	H	B	B	B	H	H	H	H	H	H	H	H	B	H	B	H	A	A	H	H	H	A	H	H	A	NC	A	A	A	NC	NC	A	A	B	H	H	H	B	H	B	B	B	B	B	H	H	B	H	B	B	H	A	H	A	H	B	H	A	A	H	B	H	B	H	B	H	B	B	H	H	H	H	H	H	B	B	B	H	H	B	B	B	B	B	A	A	H	H	A	A	A	A	H	A
M9586	10	26.15392	B	B	H	B	H	H	H	H	H	H	B	B	H	B	B	H	H	B	H	H	H	B	H	H	H	B	B	H	H	B	B	B	H	H	H	H	H	H	H	H	B	H	B	H	A	A	H	H	H	A	H	H	A	A	A	A	A	A	A	A	A	B	H	H	H	B	H	B	B	B	B	B	H	H	B	H	B	B	H	A	H	A	H	B	H	A	A	H	B	H	B	H	B	H	B	B	H	H	H	H	H	H	B	B	B	H	H	B	B	B	B	B	A	A	H	H	A	A	A	A	H	A
M9587	10	26.165518	B	B	H	B	H	H	H	H	H	H	B	B	H	B	B	H	H	B	H	H	H	B	H	H	H	B	B	H	H	B	B	B	H	H	H	H	H	H	H	H	B	H	B	H	A	A	H	H	H	A	H	H	A	A	A	A	A	A	A	A	A	B	H	H	H	B	H	B	B	B	B	B	H	H	B	H	B	B	H	A	H	A	H	B	H	A	A	H	B	H	B	H	B	H	B	B	H	H	H	H	H	H	B	B	B	H	H	B	B	B	B	B	A	A	H	H	A	A	A	A	H	A
M9588	10	26.219188	B	B	H	B	H	H	H	H	H	H	B	B	H	B	B	H	H	B	H	H	H	B	H	H	H	B	B	H	H	B	B	B	H	H	H	H	H	H	H	H	B	H	B	H	A	A	H	H	H	A	H	H	A	A	A	A	A	A	A	A	A	B	H	H	H	B	H	B	B	B	B	B	H	H	B	H	B	B	H	A	H	A	H	B	H	A	A	H	B	H	B	H	B	H	B	B	H	H	H	H	H	H	B	B	B	H	H	B	B	B	B	B	A	A	H	H	A	A	A	A	H	A
M9589	10	26.274668	B	B	H	B	H	H	H	H	H	H	B	B	H	B	B	H	H	B	H	H	H	B	H	H	H	B	B	H	H	B	B	B	H	H	H	H	H	H	H	H	B	H	B	H	A	A	H	H	H	A	H	H	A	A	A	A	A	A	A	A	A	B	H	H	H	B	H	B	B	B	B	B	H	H	B	H	B	B	H	A	H	A	H	B	H	A	A	H	B	H	B	H	B	H	B	B	H	H	H	H	H	H	B	B	B	H	H	B	B	B	B	B	A	A	H	H	A	A	A	A	H	A
M9590	10	26.285212	B	B	H	B	H	H	H	H	H	H	B	B	H	B	B	H	H	B	H	H	H	B	H	H	H	B	B	H	H	B	B	B	H	H	H	H	H	H	H	H	B	H	B	H	A	A	H	H	H	A	H	H	A	A	A	A	A	A	A	A	A	B	H	H	H	B	H	B	B	B	B	B	H	H	B	H	B	B	H	A	H	A	H	B	H	A	A	H	B	H	B	H	B	H	B	B	H	H	H	H	H	H	B	B	B	H	H	B	B	B	B	B	A	A	H	H	A	A	A	A	H	A
M9591	10	26.32588	B	B	H	B	H	H	H	H	H	H	B	B	H	B	B	H	H	B	H	H	H	B	H	H	H	B	B	H	H	B	B	B	H	H	H	H	H	H	H	H	B	H	B	H	A	A	H	H	H	A	H	H	A	A	A	A	A	A	A	A	A	B	H	H	H	B	H	B	B	B	B	B	H	H	B	H	B	B	H	A	H	A	H	B	H	A	A	H	B	H	B	H	B	H	B	B	H	H	H	H	H	H	B	B	B	H	H	B	B	B	B	B	A	A	H	H	A	A	A	A	H	A
M9592	10	26.352028	B	B	H	B	H	H	H	H	H	H	B	B	H	B	B	H	H	B	H	H	H	B	H	H	H	B	B	H	H	B	B	B	H	H	H	H	H	H	H	H	B	H	B	H	A	A	H	H	H	A	H	H	A	A	A	A	A	A	A	A	A	B	H	H	H	B	H	B	B	B	B	B	H	H	B	H	B	B	H	A	H	A	H	B	H	A	A	H	B	H	B	H	B	H	B	B	H	H	H	H	H	H	B	B	B	H	H	B	B	B	B	B	A	A	H	H	A	A	A	A	H	A
M9593	10	26.365628	B	B	H	B	H	H	H	H	H	H	B	B	H	B	B	H	H	B	H	H	H	B	H	H	H	B	B	H	H	B	B	B	H	H	H	H	H	H	H	H	B	H	B	H	A	A	H	H	H	A	H	H	A	A	A	A	A	A	A	A	A	B	H	H	H	B	H	B	B	B	B	B	H	H	B	H	B	B	H	A	H	A	H	B	H	A	A	H	B	H	B	H	B	H	B	B	H	H	H	H	H	H	B	B	B	H	H	B	B	B	B	B	A	A	H	H	A	A	A	A	H	A
M9594	10	26.409689	B	B	H	B	H	H	H	H	H	H	B	NC	H	B	B	H	H	NC	H	H	H	B	H	H	H	B	B	H	H	B	B	B	H	H	H	H	H	H	H	H	B	H	B	H	A	A	H	H	H	A	H	H	A	NC	A	NC	A	A	A	NC	A	B	H	H	H	B	H	B	B	B	B	B	H	H	B	H	B	B	H	A	H	A	H	B	H	A	A	H	B	H	B	H	B	H	B	B	H	H	H	H	H	H	B	B	B	H	H	B	B	B	B	B	A	A	H	H	A	A	A	A	H	A
M9595	10	26.658808	H	B	H	B	H	H	H	H	H	H	B	B	H	B	B	H	H	B	H	H	H	B	H	H	H	B	B	H	H	B	B	B	H	H	H	H	H	H	H	H	B	H	B	H	A	A	H	H	H	A	H	H	A	A	A	A	A	A	A	A	A	B	H	H	H	B	H	B	B	B	B	B	H	H	B	H	B	B	H	A	H	A	H	B	H	A	A	H	B	H	B	H	B	H	B	B	H	H	H	H	H	H	B	B	B	H	H	B	B	B	B	B	A	A	H	H	A	A	A	A	H	A
M9596	10	26.676139	H	B	H	B	H	H	H	H	H	H	B	B	H	B	B	H	H	B	H	H	H	B	H	H	H	B	B	H	H	B	B	B	H	H	H	H	H	H	H	H	B	H	B	H	A	A	H	H	H	A	H	H	A	A	A	A	A	A	A	A	A	B	H	H	H	B	H	B	B	B	B	B	H	H	B	H	B	B	H	A	H	A	H	B	H	A	A	H	B	H	B	H	B	H	B	B	H	H	H	H	H	H	B	B	B	H	H	B	B	B	B	B	A	A	H	H	A	A	A	A	H	A
M9597	10	26.689708	H	B	H	B	H	H	H	H	H	H	B	B	H	B	B	H	H	B	H	H	H	B	H	H	H	B	B	H	H	B	B	B	H	H	H	H	H	H	H	H	B	H	B	H	A	A	H	H	H	A	H	H	A	A	A	A	A	A	A	A	A	B	H	H	H	B	H	B	B	B	B	B	H	H	B	H	B	B	H	A	H	A	H	B	H	A	A	H	B	H	B	H	B	H	B	B	H	H	H	H	H	H	B	B	B	H	H	B	B	B	B	B	A	A	H	H	A	A	A	A	H	A
M9598	10	26.704892	H	B	H	B	H	H	H	H	H	H	B	B	H	B	B	H	H	B	H	H	H	B	H	H	H	B	B	H	H	B	B	B	H	H	H	H	H	H	H	H	B	H	B	H	A	A	H	H	H	A	H	H	A	A	A	A	A	A	A	A	A	B	H	H	H	B	H	B	B	B	B	B	H	H	B	H	B	B	H	A	H	A	H	B	H	A	A	H	B	H	B	H	B	H	B	B	H	H	H	H	H	H	B	B	B	H	H	B	B	B	B	B	A	A	H	H	A	A	A	A	H	A
M9599	10	26.734638	H	B	H	B	H	H	H	H	H	H	B	B	H	B	B	H	H	B	H	H	H	B	H	H	H	B	B	H	H	B	B	B	H	H	H	H	H	H	H	H	B	H	B	H	A	A	H	H	H	A	H	H	A	A	A	A	A	A	A	A	A	B	H	H	H	B	H	B	B	B	B	B	H	H	B	H	B	B	H	A	H	A	H	B	H	A	A	H	B	H	B	H	B	H	B	B	H	H	H	H	H	H	B	B	B	H	H	B	B	B	B	B	A	A	H	H	A	A	A	A	H	A
M9600	10	26.780785	H	B	H	B	H	H	H	H	H	H	B	B	H	B	B	H	H	B	H	H	H	B	H	H	H	B	B	H	H	B	B	B	H	H	H	H	H	H	H	H	B	H	B	H	A	A	H	H	H	A	H	H	A	A	A	A	A	A	A	A	A	B	H	H	H	B	H	B	B	B	B	B	H	H	B	H	B	B	H	A	H	A	H	B	H	A	A	H	B	H	B	H	B	H	B	B	H	H	H	H	H	H	B	B	B	H	H	B	B	B	B	B	A	A	H	H	A	A	A	A	H	A
M9601	10	26.849081	H	B	H	B	H	H	H	H	H	H	B	B	H	B	B	H	H	B	H	H	H	B	H	H	H	B	B	H	H	B	B	B	H	H	H	H	H	H	H	H	B	H	B	H	A	A	H	H	H	A	H	H	A	A	A	A	A	A	A	A	A	B	H	H	H	B	H	B	B	B	B	B	H	H	B	H	B	B	H	A	H	A	H	B	H	A	A	H	B	H	B	H	B	H	B	B	H	H	H	H	H	H	B	B	B	H	H	B	B	B	B	B	A	A	H	H	A	A	A	A	H	A
M9602	10	26.887005	H	B	H	B	H	H	H	H	H	H	B	B	H	B	B	H	H	B	H	H	H	B	H	H	H	B	B	H	H	B	B	B	H	H	H	H	H	H	H	H	B	H	B	H	A	A	H	H	H	A	H	H	A	A	A	A	A	A	A	A	A	B	H	H	H	B	H	B	B	B	B	B	H	H	B	H	B	B	H	A	H	A	H	B	H	A	A	H	B	H	B	H	B	H	B	B	H	H	H	H	H	H	B	B	B	H	H	B	B	B	B	B	A	A	H	H	A	A	A	A	H	A
M9603	10	26.931003	H	B	H	B	H	H	H	H	H	H	B	B	H	B	B	H	H	B	H	H	H	B	H	H	H	B	B	H	H	B	B	B	H	H	H	H	H	H	H	H	B	H	B	H	A	A	H	H	H	A	H	H	A	A	A	A	A	A	A	A	A	B	H	H	H	B	H	B	B	B	B	B	H	H	B	H	B	B	H	A	H	A	H	B	H	A	A	H	B	H	B	H	B	H	B	B	H	H	H	H	H	H	B	B	B	H	H	B	B	B	B	B	A	A	H	H	A	A	A	A	H	A
M9604	10	26.959178	H	B	H	B	H	H	H	H	H	H	B	B	H	B	B	H	H	B	H	H	H	B	H	H	H	B	B	H	H	B	B	B	H	H	H	H	H	H	H	H	B	H	B	H	A	A	H	H	H	A	H	H	A	A	A	A	A	A	A	A	A	B	H	H	H	B	H	B	B	B	B	B	H	H	B	H	B	B	H	A	H	A	H	B	H	A	A	H	B	H	B	H	B	H	B	B	H	H	H	H	H	H	B	B	B	H	H	B	B	B	B	B	A	A	H	H	A	A	A	A	H	A
M9605	10	27.062139	H	B	H	B	H	H	H	H	H	H	B	NC	H	B	B	H	H	B	H	H	H	NC	H	H	H	B	B	H	H	B	B	B	H	H	H	H	H	H	H	H	B	H	B	H	A	A	H	H	H	A	H	H	A	A	A	A	A	A	A	A	A	B	H	H	H	B	H	B	B	B	B	B	H	H	B	H	B	B	H	A	H	A	H	NC	H	A	A	H	B	NC	B	H	B	H	B	B	H	H	H	H	H	H	B	B	B	H	NC	NC	B	B	B	NC	A	A	H	H	A	A	A	A	NC	A
M9606	10	27.084888	H	B	H	B	H	H	H	H	H	H	B	B	H	B	B	H	H	B	H	H	H	B	H	H	H	B	B	H	H	B	B	B	H	H	H	H	H	H	H	H	B	H	B	H	A	A	H	H	H	A	H	H	A	A	A	A	A	A	A	A	A	B	H	H	H	B	H	B	B	B	B	B	H	H	B	H	B	B	H	A	H	A	H	B	H	A	A	H	B	H	B	H	B	H	B	B	H	H	H	H	H	H	B	B	B	H	H	B	B	B	B	B	A	A	H	H	A	A	A	A	H	A
M9607	10	27.381802	H	B	H	B	H	H	H	H	H	H	B	B	H	B	B	H	H	NC	H	H	H	B	H	H	H	B	B	H	H	B	B	B	H	H	H	H	H	H	H	H	B	H	B	H	A	A	H	H	H	A	H	H	A	A	A	A	A	A	A	A	A	B	H	H	H	B	H	B	B	B	B	NC	H	H	B	H	B	B	H	A	H	A	H	B	H	A	A	H	B	H	B	H	B	H	B	B	H	H	H	H	H	H	B	B	B	H	H	B	B	B	B	B	A	A	H	H	A	A	A	A	H	A
M9608	10	27.421397	H	B	H	B	H	H	H	H	H	H	B	B	H	B	B	H	H	B	H	H	H	B	H	H	H	B	B	H	H	B	B	B	H	H	H	H	H	H	H	H	B	H	B	H	A	A	H	H	H	A	H	H	A	A	A	A	A	A	A	A	A	B	H	H	H	B	H	B	B	B	B	B	H	H	B	H	B	B	H	A	H	A	H	B	H	A	A	H	B	H	B	H	B	H	B	B	H	H	H	H	H	H	B	B	B	H	H	B	B	B	B	B	A	A	H	H	A	A	A	A	H	A
M9609	10	27.46652	H	B	H	B	H	H	H	H	H	H	B	B	H	B	B	H	H	B	H	H	H	B	H	H	H	B	B	H	H	B	B	B	H	H	H	H	H	H	H	H	B	H	B	H	A	A	H	H	H	A	H	H	A	A	A	A	A	A	A	A	A	B	H	H	H	B	H	B	B	B	B	B	H	H	B	H	B	B	H	A	H	A	H	B	H	A	A	H	B	H	B	H	B	H	B	B	H	H	H	H	H	H	B	B	B	H	H	B	B	B	B	B	A	A	H	H	A	A	A	A	H	A
M9610	10	27.469678	H	B	H	B	H	H	H	H	H	H	B	B	H	B	B	H	H	B	H	H	H	B	H	H	H	B	B	H	H	B	B	B	H	H	H	H	H	H	H	H	B	H	B	H	A	A	H	H	H	A	H	H	A	A	A	A	A	A	A	A	A	B	H	H	H	B	H	B	B	B	B	B	H	H	B	H	B	B	H	A	H	A	H	B	H	A	A	H	B	H	B	H	B	H	B	B	H	H	H	H	H	H	B	B	B	H	H	B	B	B	B	B	A	A	H	H	A	A	A	A	H	A
M9611	10	27.524374	H	B	H	B	H	H	H	H	H	H	B	B	H	B	B	H	H	B	H	H	H	B	H	H	H	B	B	H	H	B	B	B	H	H	H	H	H	H	H	H	B	H	B	H	A	A	H	H	H	A	H	H	A	A	A	A	A	A	A	A	A	B	H	H	H	B	H	B	B	B	B	B	H	H	B	H	B	B	H	A	H	A	H	B	H	A	A	H	B	H	B	H	B	H	B	B	H	H	H	H	H	H	B	B	B	H	H	B	B	B	B	B	A	A	H	H	A	A	A	A	H	A
M9612	10	27.52528	H	B	H	B	H	H	H	H	H	H	B	B	H	B	B	H	H	B	H	H	H	B	H	H	H	B	B	H	H	B	B	B	H	H	H	H	H	H	H	H	B	H	B	H	A	A	H	H	H	A	H	H	A	A	A	A	A	A	A	A	A	B	H	H	H	B	H	B	B	B	B	B	H	H	B	H	B	B	H	A	H	A	H	B	H	A	A	H	B	H	B	H	B	H	B	B	H	H	H	H	H	H	B	B	B	H	H	B	B	B	B	B	A	A	H	H	A	A	A	A	H	A
M9613	10	27.547821	H	B	H	B	H	H	H	H	H	H	B	B	H	B	B	H	H	B	H	H	H	B	H	H	H	B	B	H	H	B	B	B	H	H	H	H	H	H	H	H	B	H	B	H	A	A	H	H	H	A	H	H	A	A	A	A	A	A	A	A	A	B	H	H	H	B	H	B	B	B	B	B	H	H	B	H	B	B	H	A	H	A	H	B	H	A	A	H	B	H	B	H	B	H	B	B	H	H	H	H	H	H	B	B	B	H	H	B	B	B	B	B	A	A	H	H	A	A	A	A	H	A
M9614	10	27.552494	H	B	H	B	H	H	H	H	H	H	B	B	H	B	B	H	H	B	H	H	H	B	H	H	H	B	B	H	H	B	B	B	H	H	H	H	H	H	H	H	B	H	B	H	A	A	H	H	H	A	H	H	A	A	A	A	A	A	A	A	A	B	H	H	H	B	H	B	B	B	B	B	H	H	B	H	B	B	H	A	H	A	H	B	H	A	A	H	B	H	B	H	B	H	B	B	H	H	H	H	H	H	B	B	B	H	H	B	B	B	B	B	A	A	H	H	A	A	A	A	H	A
M9615	10	27.582059	H	B	H	B	H	H	H	H	H	H	B	B	H	B	B	H	H	B	H	H	H	B	H	H	H	B	B	H	H	B	B	B	H	H	H	H	H	H	H	H	B	H	B	H	A	A	H	H	H	A	H	H	A	A	A	A	A	A	A	A	A	B	H	H	H	B	H	B	B	B	B	B	H	H	B	H	B	B	H	A	H	A	H	B	NC	A	A	H	B	H	B	NC	B	H	B	B	H	H	H	H	H	H	B	B	B	H	H	B	B	B	B	B	A	A	H	H	A	A	A	A	H	A
M9616	10	27.582212	H	B	H	B	H	H	H	H	H	H	B	B	H	B	B	H	H	B	H	H	H	B	H	H	H	B	B	H	H	B	B	B	H	H	H	H	H	H	H	H	B	H	B	H	A	A	H	H	H	A	H	H	A	A	A	A	A	A	A	A	A	B	H	H	H	B	H	B	B	B	B	B	H	H	B	H	B	B	H	A	H	A	H	B	H	A	A	H	B	H	B	H	B	H	B	B	H	H	H	H	H	H	B	B	B	H	H	B	B	B	B	B	A	A	H	H	A	A	A	A	H	A
M9617	10	27.601217	H	B	H	B	H	H	H	H	H	H	B	B	H	B	B	H	H	B	H	H	H	B	H	H	H	B	B	H	H	B	B	B	H	H	H	H	H	H	H	H	B	H	B	H	A	A	H	H	H	A	H	H	A	A	A	A	A	A	A	A	A	B	H	H	H	B	H	B	B	B	B	B	H	H	B	H	B	B	H	A	NC	A	H	B	H	A	A	H	B	H	B	H	B	H	B	B	H	H	H	H	H	H	B	B	B	H	H	B	B	B	B	B	A	A	H	H	A	A	A	A	H	A
M9618	10	27.61722	H	B	H	B	H	H	H	H	H	H	B	B	H	B	B	H	H	B	H	H	H	B	H	H	H	B	B	H	H	B	B	B	H	H	H	H	H	H	H	H	B	H	B	H	A	A	H	H	H	A	H	H	A	A	A	A	A	A	A	A	A	B	H	H	H	B	H	B	B	B	B	B	H	H	B	H	B	B	H	A	H	A	H	B	H	A	A	H	B	H	B	H	B	H	B	B	H	H	H	H	H	H	B	B	B	H	H	B	B	B	B	B	A	A	H	H	A	A	A	A	H	A
M9619	10	27.623462	H	B	H	B	H	H	H	H	H	H	B	B	H	B	B	H	H	B	H	H	H	B	H	H	H	B	B	H	H	B	B	B	H	H	H	H	H	H	H	H	B	H	B	H	A	A	H	H	H	A	H	H	A	A	A	A	A	A	A	A	A	B	H	H	H	B	H	B	B	B	B	B	H	H	B	H	B	B	H	A	H	A	H	B	H	A	A	H	B	H	B	H	B	H	B	B	H	H	H	H	H	H	B	B	B	H	H	NC	B	B	B	B	A	A	H	H	A	A	A	A	H	A
M9620	10	27.629868	H	B	H	B	H	H	H	H	H	H	B	B	H	B	B	H	H	NC	H	H	H	B	H	H	H	B	B	H	H	B	B	B	H	H	H	H	H	H	H	H	NC	H	B	H	A	A	H	H	H	A	H	H	A	A	A	A	A	A	A	A	A	B	H	H	H	B	H	B	B	B	B	B	H	H	B	H	B	B	H	A	H	A	H	B	H	NC	A	H	B	H	B	H	B	H	B	B	H	H	H	H	H	H	B	B	B	H	H	B	B	B	B	B	A	A	H	H	A	A	A	A	H	A
M9621	10	27.676246	H	B	H	B	H	H	H	H	H	H	B	B	H	B	B	H	H	B	H	H	H	B	H	H	H	B	B	H	H	B	B	B	H	H	H	H	H	H	H	H	B	H	B	H	A	A	H	H	H	A	H	H	A	A	A	A	A	A	A	A	A	B	H	H	H	B	H	B	B	B	B	B	H	H	B	H	B	B	H	A	H	A	H	B	H	A	A	H	B	H	B	H	B	H	B	B	H	H	H	H	H	H	B	B	B	H	H	B	B	B	B	B	A	A	H	H	A	A	A	A	H	A
M9622	10	27.736425	H	B	H	B	H	H	H	H	H	H	B	B	H	B	B	H	H	B	H	H	H	B	H	H	H	B	B	H	H	B	B	B	H	H	H	H	H	H	H	H	B	H	B	H	A	A	H	H	H	A	H	H	A	A	A	A	A	A	A	A	A	B	H	H	H	B	H	B	B	B	B	B	H	H	B	H	B	B	H	A	H	A	H	B	H	A	A	H	B	H	B	H	B	H	B	B	H	H	H	H	H	H	B	B	B	H	H	B	B	B	B	B	A	A	H	H	A	A	A	A	H	A
M9623	10	27.801446	H	B	H	B	H	H	H	H	H	H	B	B	H	B	B	H	H	B	H	H	H	B	H	H	H	B	B	H	H	B	B	B	H	H	H	H	H	H	H	H	B	H	B	H	A	A	H	H	H	A	H	H	A	A	A	A	A	A	A	A	A	B	H	H	H	B	H	B	B	B	B	B	H	H	B	H	B	B	H	A	H	A	H	B	H	A	A	H	B	H	B	H	B	H	B	B	H	H	H	H	H	H	B	B	B	H	H	B	B	B	B	B	A	A	H	H	A	A	A	A	H	A
M9624	10	27.807521	H	B	H	B	H	H	H	H	H	H	B	B	H	B	B	H	H	B	H	H	H	B	H	H	H	B	B	H	H	B	B	B	H	H	H	H	H	H	H	H	B	H	B	H	A	A	H	H	H	A	H	H	A	A	A	A	A	A	A	A	A	B	H	H	H	B	H	B	B	B	B	B	H	H	B	H	B	B	H	A	H	A	H	B	H	A	A	H	B	H	B	H	B	H	B	B	H	H	H	H	H	H	B	B	B	H	H	B	B	B	B	B	A	A	H	H	A	A	A	A	H	A
M9625	10	27.830607	H	B	H	B	H	H	H	H	H	H	B	NC	H	B	B	H	H	NC	H	H	H	NC	H	H	H	B	B	H	H	B	B	B	H	H	H	H	H	H	H	H	B	H	B	H	A	A	H	H	H	A	H	H	A	A	A	A	A	A	A	A	A	B	H	H	H	NC	H	B	B	NC	NC	NC	H	H	B	H	B	B	H	A	H	A	H	B	H	A	A	H	B	H	B	H	B	H	B	B	H	H	H	H	H	H	B	B	B	H	H	B	B	B	B	B	A	A	H	H	A	A	A	A	H	A
M9626	10	30.425808	H	B	H	B	H	H	H	H	H	H	B	B	H	B	B	H	H	B	H	H	H	B	H	H	H	B	B	H	H	B	H	B	H	H	H	H	H	H	H	H	B	H	B	H	A	A	H	H	H	A	H	H	A	A	A	A	A	A	A	A	A	B	H	H	H	B	H	B	B	B	B	B	H	H	B	H	B	H	H	A	H	A	H	B	H	A	A	H	B	H	B	H	B	H	B	B	H	H	H	H	H	H	B	B	B	H	H	B	B	B	B	B	A	A	H	H	A	A	A	A	H	A
M9627	10	30.547521	H	B	H	B	H	H	H	H	H	H	B	B	H	B	B	H	H	B	H	H	H	B	H	H	H	B	B	H	H	B	H	B	H	H	H	H	H	H	H	H	B	H	B	H	A	A	H	H	H	A	H	H	A	A	A	A	A	A	A	A	A	B	H	H	H	B	H	B	B	B	B	B	H	H	B	H	B	H	H	A	H	A	H	B	H	A	A	H	B	H	B	H	B	H	B	B	H	H	H	H	H	H	B	B	B	H	H	B	B	B	B	B	A	A	H	H	A	A	A	A	H	A
M9628	10	30.641447	H	B	H	B	H	H	H	H	H	H	B	B	H	B	B	H	H	B	H	H	H	B	H	H	H	B	B	H	H	B	H	B	H	H	H	H	H	H	H	H	B	H	B	H	A	A	H	H	H	A	H	H	A	A	A	A	A	A	A	A	A	B	H	H	H	B	H	B	B	B	B	B	H	H	B	H	B	H	H	A	H	A	H	B	H	A	A	H	B	H	B	H	B	H	B	B	H	H	H	H	H	H	B	B	B	H	H	B	B	B	B	B	A	A	H	H	A	A	A	A	H	A
M9629	10	46.551001	H	B	H	B	H	H	H	H	H	H	B	B	H	B	B	H	H	B	H	H	H	B	H	H	H	B	B	H	H	B	H	B	H	H	H	H	H	H	H	H	B	H	B	H	A	A	H	H	H	A	H	H	A	A	A	A	A	A	A	A	A	B	H	H	H	B	H	B	B	B	B	B	H	H	B	H	B	H	H	A	H	A	H	B	H	A	A	H	B	H	B	H	B	H	B	B	H	H	H	H	H	H	B	B	B	H	H	B	B	B	B	B	A	A	H	H	A	A	A	A	A	A
M9630	10	53.472339	H	B	H	B	H	H	H	H	H	H	B	B	B	B	B	B	H	B	H	H	H	B	H	H	H	B	B	H	B	B	H	B	H	H	H	H	H	H	H	H	B	H	B	H	A	A	B	H	B	A	H	B	A	H	A	H	A	A	H	H	H	B	B	H	H	B	H	B	B	B	B	B	H	B	B	H	B	H	H	A	B	A	B	B	B	A	A	H	B	B	B	B	B	H	B	B	H	H	H	H	H	H	B	B	B	H	H	B	B	B	B	B	A	B	B	B	H	A	A	A	H	H
M9631	10	65.435354	H	H	H	H	H	H	H	H	H	H	B	B	B	B	B	B	H	H	H	H	H	B	H	H	H	B	B	H	B	H	H	H	H	H	H	H	H	H	H	H	B	H	B	A	A	A	H	A	H	A	A	H	A	H	A	H	A	A	H	H	H	B	B	H	H	B	H	B	B	NC	B	NC	H	H	H	H	H	H	H	A	H	A	H	B	H	H	A	A	B	B	B	B	B	H	B	B	H	H	H	H	H	H	H	H	H	H	H	H	B	B	B	B	A	H	H	H	A	A	A	A	H	H
M9632	10	65.466845	H	H	H	H	H	H	H	H	H	H	B	B	B	B	B	B	H	H	H	H	H	B	H	H	H	B	B	H	B	H	H	H	H	H	H	H	H	H	H	H	B	H	B	A	A	A	H	A	H	A	A	H	A	H	A	H	A	A	H	H	H	B	B	H	H	B	H	B	B	B	B	B	H	H	H	H	H	H	H	A	H	A	H	B	H	H	A	A	B	B	B	B	B	H	B	B	H	H	H	H	H	H	H	H	H	H	H	H	B	B	B	B	A	H	H	H	A	A	A	A	H	H
M9633	10	65.485719	H	H	H	H	H	H	H	H	H	H	B	B	B	B	B	B	H	H	H	H	H	B	H	H	H	B	B	H	B	H	H	H	H	H	H	H	H	H	H	H	B	H	B	A	A	A	H	A	H	A	A	H	A	H	A	H	A	A	H	H	H	B	B	H	H	B	H	B	B	B	B	B	H	H	H	H	H	H	H	A	H	A	H	B	H	H	A	A	B	B	B	B	B	H	B	B	H	H	H	H	H	H	H	H	H	H	H	H	B	B	B	B	A	H	H	H	A	A	A	A	H	H
M9634	10	65.575384	H	H	H	H	H	H	H	H	H	H	B	B	B	B	B	B	H	H	H	H	H	B	H	H	H	B	B	H	B	H	H	H	H	H	H	H	H	H	H	H	B	H	B	A	A	A	H	A	H	A	A	H	A	H	A	H	A	A	H	H	H	B	B	H	H	B	H	B	B	B	B	B	H	H	H	H	H	H	H	A	H	A	H	B	H	H	A	A	B	B	B	B	B	H	B	B	H	H	H	H	H	H	H	H	H	H	H	H	B	B	B	B	A	H	H	H	A	A	A	A	H	H
M9635	10	65.586901	H	H	H	H	H	H	H	H	H	H	B	B	B	B	B	B	H	H	H	H	H	B	H	H	H	B	B	H	B	H	H	H	H	H	H	H	H	H	H	H	B	H	B	A	A	A	H	A	H	A	A	H	A	H	A	H	A	A	H	H	H	B	B	H	H	B	H	B	B	B	B	B	H	H	H	H	H	H	H	A	H	A	H	B	H	H	A	A	B	B	B	B	B	H	B	B	H	H	H	H	H	H	H	H	H	H	H	H	B	B	B	B	A	H	H	H	A	A	A	A	H	H
M9636	10	65.640699	H	H	H	H	H	H	H	H	H	H	B	B	B	B	B	B	H	H	H	H	H	B	H	H	H	B	B	H	B	H	H	H	H	H	H	H	H	H	H	H	B	H	B	A	A	A	H	A	H	A	A	H	A	H	A	H	A	A	H	H	H	B	B	H	H	B	H	B	B	B	B	B	H	H	H	H	H	H	H	A	H	A	H	B	H	H	A	A	B	B	B	B	B	H	B	B	H	H	H	H	H	H	H	H	H	H	H	H	B	B	B	B	A	H	H	H	A	A	A	A	H	H
M9637	10	65.649755	H	H	H	H	H	H	H	H	H	H	B	B	B	B	B	B	H	H	H	H	H	B	H	H	H	B	B	H	B	H	H	H	H	H	H	H	H	H	H	H	B	H	B	A	A	A	H	A	H	A	A	H	A	H	A	H	A	A	H	H	H	B	B	H	H	B	H	B	B	B	B	B	H	H	H	H	H	H	H	A	H	A	H	B	H	H	A	A	B	B	B	B	B	H	B	B	H	H	H	H	H	H	H	H	H	H	H	H	B	B	B	B	A	H	H	H	A	A	A	A	H	H
M9638	10	65.945012	H	H	H	H	H	H	H	H	H	H	B	B	B	B	B	B	H	H	H	H	H	B	H	H	H	B	B	H	B	H	H	H	H	H	H	H	H	H	H	H	B	H	B	A	A	A	H	A	H	A	A	H	A	H	A	H	A	A	H	H	H	B	B	H	H	B	H	B	B	B	B	B	H	H	H	H	H	H	H	A	H	A	H	B	H	H	A	A	B	B	B	B	B	H	B	B	H	H	H	H	H	H	H	H	H	H	H	H	B	B	B	B	A	H	H	H	A	A	A	A	H	H
M9639	10	65.996404	H	H	H	H	H	H	H	H	H	H	B	B	B	B	B	B	H	H	H	H	H	B	H	H	H	B	B	H	B	H	H	H	H	H	H	H	H	H	H	H	B	H	B	A	A	A	H	A	H	A	A	H	A	H	A	H	A	A	H	H	H	B	B	H	H	B	H	B	B	B	B	B	H	H	H	H	H	H	H	A	H	A	H	B	H	H	A	A	B	B	B	B	B	H	B	B	H	H	H	H	H	H	H	H	H	H	H	H	B	B	B	B	A	H	H	H	A	A	A	A	H	H
M9640	10	65.998794	H	H	H	H	H	H	H	H	H	H	B	B	B	B	B	B	H	H	H	H	H	B	H	H	H	B	B	H	B	H	H	H	H	H	H	H	H	H	H	H	B	H	B	A	A	A	H	A	H	A	A	H	A	H	A	H	A	A	H	H	H	B	B	H	H	B	H	B	B	B	B	B	H	H	H	H	H	H	H	A	H	A	H	B	H	H	A	A	B	B	B	B	B	H	B	B	H	H	H	H	H	H	H	H	H	H	H	H	B	B	B	B	A	H	H	H	A	A	A	A	H	H
M9641	10	67.279386	H	H	H	H	H	H	H	H	H	H	B	B	B	B	B	B	H	H	H	H	H	B	H	H	H	B	B	H	B	H	H	H	H	H	H	H	H	H	H	H	B	H	B	A	A	A	H	A	H	A	A	H	A	H	A	H	A	A	H	H	H	B	B	H	H	B	H	B	B	B	B	B	H	H	H	H	H	H	H	A	H	A	H	B	H	H	A	A	B	B	B	B	B	H	B	B	H	H	H	H	H	H	H	H	H	H	H	H	B	B	B	B	A	H	H	H	A	A	A	A	H	H
M9642	10	67.290174	H	H	H	H	H	H	H	H	H	H	B	B	B	B	B	B	H	H	H	H	H	B	H	H	H	B	B	H	B	H	H	H	H	H	H	H	H	H	H	H	B	H	B	A	A	A	H	A	H	A	A	H	A	H	A	H	A	A	H	H	H	B	B	H	H	B	H	B	B	B	B	B	H	H	H	H	H	H	H	A	H	A	H	B	H	H	A	A	B	B	B	B	B	H	B	B	H	H	H	H	H	H	H	H	H	H	H	H	B	B	B	B	A	H	H	H	A	A	A	A	H	H
M9643	10	67.298258	H	H	H	H	H	H	H	H	H	H	B	B	B	B	B	B	H	H	H	H	H	B	H	H	H	B	B	H	B	H	H	H	H	H	H	H	H	H	H	H	B	H	B	A	A	A	H	A	H	A	A	H	A	H	A	H	A	A	H	H	H	B	B	H	H	B	H	B	B	B	B	B	H	H	H	H	H	H	H	A	H	A	H	B	H	H	A	A	B	B	B	B	B	H	B	B	H	H	H	H	H	H	H	H	H	H	H	H	B	B	B	B	A	H	H	H	A	A	A	A	H	H
M9644	10	67.313493	H	H	H	H	H	H	H	H	H	H	B	B	B	B	B	B	H	H	H	H	H	B	H	H	H	B	B	H	B	H	H	H	H	H	H	H	H	H	H	H	B	H	B	A	A	A	H	A	H	A	A	H	A	H	A	H	A	A	H	H	H	B	B	H	H	B	H	B	B	B	B	B	H	H	H	H	H	H	H	A	H	A	H	B	H	H	A	A	B	B	B	B	B	H	B	B	H	H	H	H	H	H	H	H	H	H	H	H	B	B	B	B	A	H	H	H	A	A	A	A	H	H
M9645	10	67.326328	H	H	H	H	H	H	H	H	H	H	B	B	B	B	B	B	H	H	H	H	H	B	H	H	H	B	B	H	B	H	H	H	H	H	H	H	H	H	H	H	B	H	B	A	A	A	H	A	H	A	A	H	A	H	A	H	A	A	H	H	H	B	B	H	H	B	H	B	B	B	B	B	H	H	H	H	H	H	H	A	H	A	H	B	H	H	A	A	B	B	B	B	B	H	B	B	H	H	H	H	H	H	H	H	H	H	H	H	B	B	B	B	A	H	H	H	A	A	A	A	H	H
M9646	10	67.444178	H	H	H	H	H	H	H	H	H	H	B	B	B	B	B	B	H	H	H	H	H	B	H	H	H	B	B	H	B	H	H	H	H	H	H	H	H	H	H	H	B	H	B	A	A	A	H	A	H	A	A	H	A	H	A	H	A	A	H	H	H	B	B	H	H	B	H	B	B	B	B	B	H	H	H	H	H	H	H	A	H	A	H	B	H	H	A	A	B	B	B	B	B	H	B	B	H	H	H	H	H	H	H	H	H	H	H	H	B	B	B	B	A	H	H	H	A	A	A	A	H	H
M9647	10	67.490032	H	H	H	H	H	H	H	H	H	H	B	B	B	B	B	B	H	H	H	H	H	B	H	H	H	B	B	H	B	H	H	H	H	H	H	H	H	H	H	H	B	H	B	A	A	A	H	A	H	A	A	H	A	H	A	H	A	A	H	H	H	B	B	H	H	B	H	B	B	B	B	B	H	H	H	H	H	H	H	A	H	A	H	B	H	H	A	A	B	B	B	B	B	H	B	B	H	H	H	H	H	H	H	H	H	H	H	H	B	B	B	B	A	H	H	H	A	A	A	A	H	H
M9648	10	67.493524	H	H	H	H	H	H	H	H	H	H	B	B	B	B	B	B	H	H	H	H	H	B	H	H	H	B	B	H	B	H	H	H	H	H	H	H	H	H	H	H	B	H	B	A	A	A	H	A	H	A	A	H	A	H	A	H	A	A	H	H	H	B	B	H	H	B	H	B	B	B	B	B	H	H	H	H	H	H	H	A	H	A	H	B	H	H	A	A	B	B	B	B	B	H	B	B	H	H	H	H	H	H	H	H	H	H	H	H	B	B	B	B	A	H	H	H	A	A	A	A	H	H
M9649	10	67.506832	H	H	H	H	H	H	H	H	H	H	B	B	B	B	B	B	H	H	H	H	H	B	H	H	H	B	B	H	B	H	H	H	H	H	H	H	H	H	H	H	B	H	B	A	A	A	H	A	H	A	A	H	A	H	A	H	A	A	H	H	H	B	B	H	H	B	H	B	B	B	B	B	H	H	H	H	H	H	H	A	H	A	H	B	H	H	A	A	B	B	B	B	B	H	B	B	H	H	H	H	H	H	H	H	H	H	H	H	B	B	B	B	A	H	H	H	A	A	A	A	H	H
M9650	10	67.576512	H	H	H	H	H	H	H	H	H	H	B	B	B	B	B	B	H	H	H	H	H	B	H	H	H	B	B	H	B	H	H	H	H	H	H	H	H	H	H	H	B	H	B	A	A	A	H	A	H	A	A	H	A	H	A	H	A	A	H	H	H	B	B	H	H	B	H	B	B	B	B	B	H	H	H	H	H	H	H	A	H	A	H	B	H	H	A	A	B	B	B	B	B	H	B	B	H	H	H	H	H	H	H	H	H	H	H	H	B	B	B	B	A	H	H	H	A	A	A	A	H	H
M9651	10	67.602137	H	H	H	H	H	H	H	H	H	H	B	B	B	B	B	B	H	H	H	H	H	B	H	H	H	B	B	H	B	H	H	H	H	H	H	H	H	H	H	H	B	H	B	A	A	A	H	A	H	A	A	H	A	H	A	H	A	A	H	H	H	B	B	H	H	B	H	B	B	B	B	B	H	H	H	H	H	H	H	A	H	A	H	B	H	H	A	A	B	B	B	B	B	H	B	B	H	H	H	H	H	H	H	H	H	H	H	H	B	B	B	B	A	H	H	H	A	A	A	A	H	H
M9652	10	67.632705	H	H	H	H	H	H	H	H	H	H	B	B	B	B	B	B	H	H	H	H	H	B	H	H	H	B	B	H	B	H	H	H	H	H	H	H	H	H	H	H	B	H	B	A	A	A	H	A	H	A	A	H	A	H	A	H	A	A	H	H	H	B	B	H	H	B	H	B	B	B	B	B	H	H	H	H	H	H	H	A	H	A	H	B	H	H	A	A	B	B	B	B	B	H	B	B	H	H	H	H	H	H	H	H	H	H	H	H	B	B	B	B	A	H	H	H	A	A	A	A	H	H
M9653	10	67.643777	H	H	H	H	H	H	H	H	H	H	B	B	B	B	B	B	H	H	H	H	H	B	H	H	H	B	B	H	B	H	H	H	H	H	H	H	H	H	H	H	B	H	B	A	A	A	H	A	H	A	A	H	A	H	A	H	A	A	H	H	H	B	B	H	H	B	H	B	B	B	B	B	H	H	H	H	H	H	H	A	H	A	H	B	H	H	A	A	B	B	B	B	B	H	B	B	H	H	H	H	H	H	H	H	H	H	H	H	B	B	B	B	A	H	H	H	A	A	A	A	H	H
M9654	10	67.692499	H	H	H	H	H	H	H	H	H	H	B	B	B	B	B	B	H	H	H	H	H	B	H	H	H	B	B	H	B	H	H	H	H	H	H	H	H	H	H	H	B	H	B	A	A	A	H	A	H	A	A	H	A	H	A	H	A	A	H	H	H	B	B	H	H	B	H	B	B	B	B	B	H	H	H	H	H	H	H	A	H	A	H	B	H	H	A	A	B	B	B	B	B	H	B	B	H	H	H	H	H	H	H	H	H	H	H	H	B	B	B	B	A	H	H	H	A	A	A	A	H	H
M9655	10	67.832231	H	H	H	H	H	H	H	H	H	H	B	B	B	B	B	B	H	H	H	H	H	B	H	H	H	B	B	H	B	H	H	H	H	H	H	H	H	H	H	H	B	H	B	A	A	A	H	A	H	A	A	H	A	H	A	H	A	A	H	H	H	B	B	H	H	B	H	B	B	B	B	B	H	H	H	H	H	H	H	A	H	A	H	B	H	H	A	A	B	B	B	B	B	H	B	B	H	H	H	H	H	H	H	H	H	H	H	H	B	B	B	B	A	H	H	H	A	A	A	A	H	H
M9656	10	67.833985	H	H	H	H	H	H	H	H	H	H	B	B	B	B	B	B	H	H	H	H	H	B	H	H	H	B	B	H	B	H	H	H	H	H	H	H	H	H	H	H	B	H	B	A	A	A	H	A	H	A	A	H	A	H	A	H	A	A	H	H	H	B	B	H	H	B	H	B	B	B	B	B	H	H	H	H	H	H	H	A	H	A	H	B	H	H	A	A	B	B	B	B	B	H	B	B	H	H	H	H	H	H	H	H	H	H	H	H	B	B	B	B	A	H	H	H	A	A	A	A	H	H
M9657	10	67.843075	H	H	H	H	H	H	H	H	H	H	B	B	B	B	B	B	H	H	H	H	H	B	H	H	H	B	B	H	B	H	H	H	H	H	H	H	H	H	H	H	B	H	B	A	A	A	H	A	H	A	A	H	A	H	A	H	A	A	H	H	H	B	B	H	H	B	H	B	B	B	B	B	H	H	H	H	H	H	H	A	H	A	H	B	H	H	A	A	B	B	B	B	B	H	B	B	H	H	H	H	H	H	H	H	H	H	H	H	B	B	B	B	A	H	H	H	A	A	A	A	H	H
M9658	10	67.846997	H	H	H	H	H	H	H	H	H	H	B	B	B	B	B	B	H	H	H	H	H	B	H	H	H	B	B	H	B	H	H	H	H	H	H	H	H	H	H	H	B	H	B	A	A	A	H	A	H	A	A	H	A	H	A	H	A	A	H	H	H	B	B	H	H	B	H	B	B	B	B	B	H	H	H	H	H	H	H	A	H	A	H	B	H	H	A	A	B	B	B	B	B	H	B	B	H	H	H	H	H	H	H	H	H	H	H	H	B	B	B	B	A	H	H	H	A	A	A	A	H	H
M9659	10	67.851874	H	H	H	H	H	H	H	H	H	H	B	B	B	B	B	B	H	H	H	H	H	B	H	H	H	B	B	H	B	H	H	H	H	H	H	H	H	H	H	H	B	H	B	A	A	A	H	A	H	A	A	H	A	H	A	H	A	A	H	H	H	B	B	H	H	B	H	B	B	B	B	B	H	H	H	H	H	H	H	A	H	A	H	B	H	H	A	A	B	B	B	B	B	H	B	B	H	H	H	H	H	H	H	H	H	H	H	H	B	B	B	B	A	H	H	H	A	A	A	A	H	H
M9660	10	67.868611	H	H	H	H	H	H	H	H	H	H	B	B	B	B	B	B	H	H	H	H	H	B	H	H	H	B	B	H	B	H	H	H	H	H	H	H	H	H	H	H	B	H	B	A	A	A	H	A	H	A	A	H	A	H	A	H	A	A	H	H	H	B	B	H	H	B	H	B	B	B	B	B	H	H	H	H	H	H	H	A	H	A	H	B	H	H	A	A	B	B	B	B	B	H	B	B	H	H	H	H	H	H	H	H	H	H	H	H	B	B	B	B	A	H	H	H	A	A	A	A	H	H
M9661	10	67.879309	H	H	H	H	H	H	H	H	H	H	B	B	B	B	B	B	H	H	H	H	H	B	H	H	H	B	B	H	B	H	H	H	H	H	H	H	H	H	H	H	B	H	B	A	A	A	H	A	H	A	A	H	A	H	A	H	A	A	H	H	H	B	B	H	H	B	H	B	B	B	B	B	H	H	H	H	H	H	H	A	H	A	H	B	H	H	A	A	B	B	B	B	B	H	B	B	H	H	H	H	H	H	H	H	H	H	H	H	B	B	B	B	A	H	H	H	A	A	A	A	H	H
M9662	10	68.034521	H	H	H	H	H	H	H	H	H	H	B	B	B	B	B	B	H	H	H	H	H	B	H	H	H	B	B	H	B	H	H	H	H	H	H	H	H	H	H	H	B	H	B	A	A	A	H	A	H	A	A	H	A	H	A	H	A	A	H	H	H	B	B	H	H	B	H	B	B	B	B	B	H	H	H	H	H	H	H	A	H	A	H	B	H	H	A	A	B	B	B	B	B	H	B	B	H	H	H	H	H	H	H	H	H	H	H	H	B	B	B	B	A	H	H	H	A	A	A	A	H	H
M9663	10	68.081791	H	H	H	H	H	H	H	H	H	H	B	B	B	B	B	B	H	H	H	H	H	B	H	H	H	B	B	H	B	H	H	H	H	H	H	H	H	H	H	H	B	H	B	A	A	A	H	A	H	A	A	H	A	H	A	H	A	A	H	H	H	B	B	H	H	B	H	B	B	B	B	B	H	H	H	H	H	H	H	A	H	A	H	B	H	H	A	A	B	B	B	B	B	H	B	B	H	H	H	H	H	H	H	H	H	H	H	H	B	B	B	B	A	H	H	H	A	A	A	A	H	H
M9664	10	68.106542	H	H	H	H	H	H	H	H	H	H	B	B	B	B	B	B	H	H	H	H	H	B	H	H	H	B	B	H	B	H	H	H	H	H	H	H	H	H	H	H	B	H	B	A	A	A	H	A	H	A	A	H	A	H	A	H	A	A	H	H	H	B	B	H	H	B	H	B	B	B	B	B	H	H	H	H	H	H	H	A	H	A	H	B	H	H	A	A	B	B	B	B	B	H	B	B	H	H	H	H	H	H	H	H	H	H	H	H	B	B	B	B	A	H	H	H	A	A	A	A	H	H
M9665	10	68.10889	H	H	H	H	H	H	H	H	H	H	B	B	B	B	B	B	H	H	H	H	H	B	H	H	H	B	B	H	B	H	H	H	H	H	H	H	H	H	H	H	B	H	B	A	A	A	H	A	H	A	A	H	A	H	A	H	A	A	H	H	H	B	B	H	H	B	H	B	B	B	B	B	H	H	H	H	H	H	H	A	H	A	H	B	H	H	A	A	B	B	B	B	B	H	B	B	H	H	H	H	H	H	H	H	H	H	H	H	B	B	B	B	A	H	H	H	A	A	A	A	H	H
M9666	10	68.144297	H	H	H	H	H	H	H	H	H	H	B	B	B	B	B	B	H	H	H	H	H	B	H	H	H	B	B	H	B	H	H	H	H	H	H	H	H	H	H	H	B	H	B	A	A	A	H	A	H	A	A	H	A	H	A	H	A	A	H	H	H	B	B	H	H	B	H	B	B	B	B	B	H	H	H	H	H	H	H	A	H	A	H	B	H	H	A	A	B	B	B	B	B	H	B	B	H	H	H	H	H	H	H	H	H	H	H	H	B	B	B	B	A	H	H	H	A	A	A	A	H	H
M9667	10	68.144894	H	H	H	H	H	H	H	H	H	H	B	B	B	B	B	B	H	H	H	H	H	B	H	H	H	B	B	H	B	H	H	H	H	H	H	H	H	H	H	H	B	H	B	A	A	A	H	A	H	A	A	H	A	H	A	H	A	A	H	H	H	B	B	H	H	B	H	B	B	B	B	B	H	H	H	H	H	H	H	A	H	A	H	B	H	H	A	A	B	B	B	B	B	H	B	B	H	H	H	H	H	H	H	H	H	H	H	H	B	B	B	B	A	H	H	H	A	A	A	A	H	NC
M9668	10	68.145196	H	H	H	H	H	H	H	H	H	H	B	B	B	B	B	B	H	H	H	H	H	B	H	H	H	B	B	H	B	H	H	H	H	H	H	H	H	H	H	H	B	H	B	A	A	A	H	A	H	A	A	H	A	H	A	H	A	A	H	H	H	B	B	H	H	B	H	B	B	B	B	B	H	H	H	H	H	H	H	A	H	A	H	B	H	H	A	A	B	B	B	B	B	H	B	B	H	H	H	H	H	H	H	H	H	H	H	H	B	B	B	B	A	H	H	H	A	A	A	A	H	H
M9669	10	68.184058	H	H	H	H	H	H	H	H	H	H	B	B	B	B	B	B	H	H	H	H	H	B	H	H	H	B	B	H	B	H	H	H	H	H	H	H	H	H	H	H	B	H	B	A	A	A	H	A	H	A	A	H	A	H	A	H	A	A	H	H	H	B	B	H	H	B	H	B	B	B	B	B	H	H	H	H	H	H	H	A	H	A	H	B	H	H	A	A	B	B	B	B	B	H	B	B	H	H	H	H	H	H	H	H	H	H	H	H	B	B	B	B	A	H	H	H	A	A	A	A	H	H
M9670	10	68.388055	H	H	H	H	H	H	H	H	H	H	B	B	B	B	B	B	H	H	H	H	H	B	H	H	H	B	B	H	B	H	H	H	H	H	H	H	H	H	H	H	B	H	B	A	A	A	H	A	H	A	A	H	A	H	A	H	A	A	H	H	H	B	B	H	H	B	H	B	B	B	B	B	H	H	H	H	H	H	H	A	H	A	H	B	H	H	A	A	B	B	B	B	B	H	B	B	H	H	H	H	H	H	H	H	H	H	H	H	B	B	B	B	A	H	H	H	A	A	A	A	H	H
M9671	10	68.47015	H	H	H	H	H	H	H	H	H	H	B	B	B	B	B	B	H	H	H	H	H	B	H	H	H	B	B	H	B	H	H	H	H	H	H	H	H	H	H	H	B	H	B	A	NC	A	H	NC	H	A	NC	H	A	H	A	H	A	A	H	H	H	B	B	H	H	B	H	B	B	B	B	B	H	H	H	H	H	H	H	A	H	A	H	B	H	H	A	A	B	B	B	B	B	H	B	B	H	H	H	H	H	H	H	H	H	H	H	H	B	B	B	B	A	H	H	H	A	A	A	A	H	H
M9672	10	68.530522	H	H	H	H	H	H	H	H	H	H	B	B	B	B	B	B	H	H	H	H	H	B	H	H	H	B	B	H	B	H	H	H	H	H	H	H	H	H	H	H	B	H	B	A	A	A	H	A	H	A	A	H	A	H	A	H	A	A	H	H	H	B	B	H	H	B	H	B	B	B	B	B	H	H	H	H	H	H	H	A	H	A	H	B	H	H	A	A	B	B	B	B	B	H	B	B	H	H	H	H	H	H	H	H	H	H	H	H	B	B	B	B	A	H	H	H	A	A	A	A	H	H
M9673	10	68.560306	H	H	H	H	H	H	H	H	H	H	B	B	B	B	B	B	H	H	H	H	H	B	H	H	H	B	B	H	B	H	H	H	H	H	H	H	H	H	H	H	B	H	B	A	A	A	H	A	H	A	A	H	A	H	A	H	A	A	H	H	H	B	B	H	H	B	H	B	B	B	B	B	H	H	H	H	H	H	H	A	H	A	H	B	H	H	A	A	B	B	B	B	B	H	B	B	H	H	H	H	H	H	H	H	H	H	H	H	B	B	B	B	A	H	H	H	A	A	A	A	H	H
M9674	10	68.585892	H	H	H	H	H	H	H	H	H	H	B	B	B	B	B	B	H	H	H	H	H	B	H	H	H	B	B	H	B	H	H	H	H	H	H	H	H	H	H	H	B	H	B	A	A	A	H	A	H	A	A	H	A	H	A	H	A	A	H	H	H	B	B	H	H	B	H	B	B	B	B	B	H	H	H	H	H	H	H	A	H	A	H	B	H	H	A	A	B	B	B	B	B	H	B	B	H	H	H	H	H	H	H	H	H	H	H	H	B	B	B	B	A	H	H	H	A	A	A	A	H	H
M9675	10	68.721887	H	H	H	H	H	H	H	H	H	H	B	B	B	B	B	B	H	H	H	H	H	B	H	H	H	B	B	H	B	H	H	H	H	H	H	H	H	H	H	H	B	H	B	A	A	A	H	A	H	A	A	H	A	H	A	H	A	A	H	H	H	B	B	H	H	B	H	B	B	B	B	B	H	H	H	H	H	H	H	A	H	A	H	B	H	H	A	A	B	B	B	NC	B	H	B	B	H	H	H	H	H	H	H	H	H	H	H	H	B	B	B	B	A	H	H	H	A	A	A	A	H	H
M9676	10	68.869708	H	H	H	H	H	H	H	H	H	H	B	B	B	B	B	B	H	H	H	H	H	B	H	H	H	B	B	H	B	H	H	H	H	H	H	H	H	H	H	H	B	H	B	A	A	A	H	A	H	A	A	H	A	H	A	H	A	A	H	H	H	B	B	H	H	B	H	B	B	B	B	B	H	H	H	H	H	H	H	A	H	A	H	B	H	H	A	A	B	B	B	B	B	H	B	B	H	H	H	H	H	H	H	H	H	H	H	H	B	B	B	B	A	H	H	H	A	A	A	A	H	H
M9677	10	68.962001	H	H	H	H	H	H	H	H	H	H	B	B	B	B	B	B	H	H	H	H	H	B	H	H	H	B	B	H	B	H	H	H	H	H	H	H	H	H	H	H	B	H	B	A	A	A	H	A	H	A	A	H	A	H	A	H	A	A	H	H	H	B	B	H	H	B	H	B	B	B	B	B	H	H	H	H	H	H	H	A	H	A	H	B	H	H	A	A	B	B	B	B	B	H	B	B	H	H	H	H	H	H	H	H	H	H	H	H	B	B	B	B	A	H	H	H	A	A	A	A	H	H
M9678	10	75.107721	H	H	H	H	H	H	H	H	H	H	B	B	B	B	B	B	H	H	H	H	H	B	H	H	H	B	B	H	B	H	H	H	H	H	H	H	H	H	H	H	B	H	B	A	A	A	H	A	A	A	A	H	A	H	A	H	H	A	H	H	H	B	B	H	H	B	H	B	B	B	B	B	H	H	H	H	H	H	H	A	H	A	H	B	H	H	A	A	B	B	B	B	B	H	B	B	H	H	H	H	H	H	H	H	H	H	H	H	B	B	B	B	A	H	H	H	A	A	A	A	H	H
M9679	10	75.305587	H	H	H	H	H	H	H	H	H	H	B	B	B	B	B	B	H	H	H	H	H	B	H	H	H	B	B	H	B	H	H	H	H	H	H	H	H	H	H	H	B	H	B	A	A	A	H	A	A	A	A	H	A	H	A	H	H	A	H	H	H	B	B	H	H	B	H	B	B	B	B	B	H	H	H	H	H	H	H	A	H	A	H	B	H	H	A	A	B	B	B	B	B	H	B	B	H	H	H	H	H	H	H	H	H	H	H	H	B	B	B	B	A	H	H	H	A	A	A	A	H	H
M9680	10	84.807534	H	H	H	H	H	H	H	H	H	H	B	B	B	B	B	B	H	H	H	H	H	B	H	H	H	B	B	H	B	H	H	H	H	H	H	H	H	H	H	H	B	H	B	A	A	A	H	A	A	A	A	H	A	H	H	H	H	A	H	H	H	B	B	H	H	B	H	B	B	B	B	B	H	H	H	H	H	H	H	A	H	A	H	B	H	H	A	A	B	B	B	B	B	H	B	B	H	H	H	H	H	H	H	H	H	H	H	H	B	B	B	B	A	H	H	H	A	A	A	A	H	H
M9681	10	84.871034	H	H	H	H	H	H	H	H	H	H	B	B	B	B	B	B	H	H	H	H	H	B	H	H	H	B	B	H	B	H	H	H	H	H	H	H	H	H	H	H	B	H	B	A	A	A	H	A	A	A	A	H	A	H	H	H	H	A	H	H	H	B	B	H	H	B	H	B	B	B	B	B	H	H	H	H	H	H	H	A	H	A	H	B	H	H	A	A	B	B	B	B	B	H	B	B	H	H	H	H	H	H	H	H	H	H	H	H	B	B	B	B	A	H	H	H	A	A	A	A	H	H
M9682	10	84.896889	H	H	H	H	H	H	H	H	H	H	B	B	B	B	B	B	H	H	H	H	H	B	H	H	H	B	B	H	B	H	H	H	H	H	H	H	H	H	H	H	B	H	B	A	A	A	H	A	A	A	A	H	A	H	H	H	H	A	H	H	H	B	B	H	H	B	H	B	B	B	B	B	H	H	H	H	H	H	H	A	H	A	H	B	H	H	A	A	B	B	B	B	B	H	B	B	H	H	H	H	H	H	H	H	H	H	H	H	B	B	B	B	A	H	H	H	A	A	A	A	H	H
M9683	10	84.978253	H	H	H	H	H	H	H	H	H	H	B	B	B	B	B	B	H	H	H	H	H	B	H	H	H	B	B	H	B	H	H	H	H	H	H	H	H	H	H	H	B	H	B	A	A	A	H	A	A	A	A	H	A	H	H	H	H	A	H	H	H	B	B	H	H	B	H	B	B	B	B	B	H	H	H	H	H	H	H	A	H	A	H	B	H	H	A	A	B	B	B	B	B	H	B	B	H	H	H	H	H	H	H	H	H	H	H	H	B	B	B	B	A	H	H	H	A	A	A	A	H	H
M9684	10	85.00736	H	H	H	H	H	H	H	H	H	H	B	B	B	B	B	B	H	H	H	H	H	B	H	H	H	B	B	H	B	H	H	H	H	H	H	H	H	H	H	H	B	H	B	A	A	A	H	A	A	A	A	H	A	H	H	H	H	A	H	H	H	B	B	H	H	B	H	B	B	B	B	B	H	H	H	H	H	H	H	A	H	A	H	B	H	H	A	A	B	B	B	B	B	H	B	B	H	H	H	H	H	H	H	H	H	H	H	H	B	B	B	B	A	H	H	H	A	A	A	A	H	H
M9685	10	85.515047	H	H	H	H	H	H	H	H	H	H	B	B	B	B	B	B	H	H	H	H	H	B	H	H	H	B	B	H	B	H	H	H	H	H	H	H	H	H	H	H	B	H	B	A	A	A	H	A	A	A	A	H	A	H	H	H	H	A	H	H	H	B	B	H	H	B	H	B	B	B	B	B	H	H	H	H	H	H	H	A	H	A	H	B	H	H	A	A	B	B	B	B	B	H	B	B	H	H	H	H	H	H	H	H	H	H	H	H	B	B	B	B	A	H	H	H	A	A	A	A	H	H
M9686	10	85.576491	H	H	H	H	H	H	H	H	H	H	B	B	B	B	B	B	H	H	H	H	H	B	H	H	H	B	B	H	B	H	H	H	H	H	H	H	H	H	H	H	B	H	B	A	A	A	H	A	A	A	A	H	A	H	H	H	H	A	H	H	H	B	B	H	H	B	H	B	B	B	B	B	H	H	H	H	H	H	H	A	H	A	H	B	H	H	A	A	B	B	B	B	B	H	B	B	H	H	H	H	H	H	H	H	H	H	H	H	B	B	B	B	A	H	H	H	A	A	A	A	H	H
M9687	10	85.682283	H	H	H	H	H	H	H	B	B	H	B	B	B	B	B	B	H	H	H	H	H	B	H	B	H	B	B	H	B	H	H	H	H	H	H	H	H	B	B	B	B	H	B	A	A	A	H	A	A	A	A	H	A	H	H	H	H	A	H	H	H	B	B	H	H	B	H	B	B	B	B	B	H	H	H	H	H	H	H	A	H	A	H	B	H	H	A	A	B	B	B	B	B	H	B	B	H	H	B	B	H	H	H	H	H	H	H	H	B	B	B	B	A	H	H	H	A	A	A	A	H	H
M9688	10	85.724314	H	H	H	H	H	H	H	B	B	H	B	B	B	B	B	B	H	H	H	H	H	B	H	B	H	B	B	H	B	H	H	H	H	H	H	H	H	B	B	B	B	H	B	A	A	A	H	A	A	A	A	H	A	H	H	H	H	A	H	H	H	B	B	H	H	NC	H	B	B	B	NC	B	H	H	H	H	H	H	H	A	H	A	H	NC	H	H	A	A	B	B	B	B	B	H	B	B	H	H	B	B	H	H	H	H	H	H	H	H	B	B	B	B	A	H	H	H	A	A	A	A	H	H
M9689	10	85.762286	H	H	H	H	H	H	H	B	B	H	B	B	B	B	B	B	H	H	H	H	H	B	H	B	H	B	B	H	B	H	H	H	H	H	H	H	H	B	B	B	B	H	B	A	A	A	H	A	A	A	A	H	A	H	H	H	H	A	H	H	H	B	B	H	H	B	H	B	B	B	B	B	H	H	H	H	H	H	H	A	H	A	H	B	H	H	A	A	B	B	B	B	B	H	B	B	H	H	B	B	H	H	H	H	H	H	H	H	B	B	B	B	A	H	H	H	A	A	A	A	H	H
M9690	10	85.770229	H	H	H	H	H	H	H	B	B	H	B	B	B	B	B	B	H	H	H	H	H	B	H	B	H	B	B	H	B	H	H	H	H	H	H	H	H	B	B	B	B	H	B	A	A	A	H	A	A	A	A	H	A	H	H	H	H	A	H	H	H	B	B	H	H	B	H	B	B	B	B	B	H	H	H	H	H	H	H	A	H	A	H	B	H	H	A	A	B	B	B	B	B	H	B	B	H	H	B	B	H	H	H	H	H	H	H	H	B	B	B	B	A	H	H	H	A	A	A	A	H	H
M9691	10	85.880408	H	H	H	H	H	H	H	B	B	H	B	B	B	B	B	B	H	H	H	H	H	B	H	B	H	B	B	H	B	H	H	H	H	H	H	H	H	B	B	B	B	H	B	A	A	A	H	A	A	A	A	H	A	H	H	H	H	A	H	H	H	B	B	H	H	B	H	B	B	B	B	B	H	H	H	H	H	H	H	A	H	A	H	B	H	H	A	A	B	B	B	B	B	H	B	B	H	H	B	B	H	H	H	H	H	H	H	H	B	B	B	B	A	H	H	H	A	A	A	A	H	H
M9692	10	86.341653	H	H	H	H	H	H	H	B	B	H	B	B	B	B	B	B	H	H	H	H	H	B	H	B	H	B	B	H	B	H	H	H	H	H	H	H	H	B	B	B	B	H	B	A	A	A	H	A	A	A	A	H	A	H	H	H	H	A	H	H	H	B	B	H	H	B	H	B	B	B	B	B	H	H	H	H	H	H	H	A	H	A	H	B	H	H	A	A	B	B	B	B	B	H	B	B	H	H	B	B	H	H	H	H	H	H	H	H	B	B	B	B	A	H	H	H	A	A	A	A	H	H
M9693	10	86.407575	H	H	H	H	H	H	H	B	B	H	B	B	B	B	B	B	H	H	H	H	H	B	H	B	H	B	B	H	B	H	H	H	H	H	H	H	H	B	B	B	B	H	B	A	A	A	H	A	A	A	A	H	A	H	H	H	H	A	H	H	H	B	B	H	H	B	H	B	B	B	B	B	H	H	H	H	H	H	H	A	H	A	H	B	H	H	A	A	B	B	B	B	B	H	B	B	H	H	B	B	H	H	H	H	H	H	H	H	B	B	B	B	A	H	H	H	A	A	A	A	H	H
M9694	10	86.557019	H	H	H	H	H	H	H	B	B	H	B	B	B	B	B	B	H	H	H	H	H	B	H	B	H	B	B	H	B	H	H	H	H	H	H	H	H	B	B	B	B	H	B	A	A	A	H	A	A	A	A	H	A	H	NC	H	H	A	H	H	H	B	B	H	H	B	H	B	B	B	B	B	H	H	H	H	H	H	H	A	H	A	H	B	H	H	A	A	B	B	B	B	B	H	B	B	H	H	B	B	H	H	H	H	H	H	H	H	B	B	B	B	A	H	H	H	A	A	A	A	H	H
M9695	10	86.570526	H	H	H	H	H	H	H	B	B	H	B	B	B	B	B	B	H	H	H	H	H	B	H	B	H	B	B	H	B	H	H	H	H	H	H	H	H	B	B	B	B	H	B	A	A	A	H	A	A	A	A	H	A	H	H	H	H	A	H	H	H	B	B	H	H	B	H	B	B	B	B	B	NC	H	H	H	H	H	NC	A	H	A	H	B	H	NC	A	A	B	B	B	B	B	H	B	B	H	H	B	B	H	H	H	H	H	H	H	H	B	B	B	B	A	H	H	H	A	A	A	A	H	H
M9696	10	86.573446	H	H	H	H	H	H	H	B	B	H	B	B	B	B	B	B	H	H	H	H	H	B	H	B	H	B	B	H	B	H	H	H	H	H	H	H	H	B	B	B	B	H	B	A	A	A	H	A	A	A	A	H	A	H	H	H	H	A	H	H	H	B	B	H	H	B	H	B	B	B	B	B	H	H	H	H	H	H	H	A	H	A	H	B	H	H	A	A	B	B	B	B	B	H	B	B	H	H	B	B	H	H	H	H	H	H	H	H	B	B	B	B	A	H	H	H	A	A	A	A	H	H
M9697	10	86.625079	H	H	H	H	H	H	H	B	B	H	B	B	B	B	B	B	H	H	H	H	H	B	H	B	H	B	B	H	B	H	H	H	H	H	H	H	H	B	B	B	B	H	B	A	A	A	H	A	A	A	A	H	A	H	H	H	H	A	H	H	H	B	B	H	H	B	H	B	B	B	B	B	H	H	H	H	H	H	H	A	H	A	H	B	H	H	A	A	B	B	B	B	B	H	B	B	H	H	B	B	H	H	H	H	H	H	H	H	B	B	B	B	A	H	H	H	A	A	A	A	H	H
M9698	10	86.631618	H	H	H	H	H	H	H	B	B	H	B	B	B	B	B	B	H	H	H	H	H	B	H	B	H	B	B	H	B	H	H	H	H	H	H	H	H	B	B	B	B	H	B	A	A	A	H	A	A	A	A	H	A	H	H	H	H	A	H	H	H	B	B	H	H	B	H	B	B	B	B	B	H	H	H	H	H	H	H	A	H	A	H	B	H	H	A	A	B	B	B	B	B	H	B	B	H	H	B	B	H	H	H	H	H	NC	H	H	B	B	B	B	A	H	H	H	A	A	A	A	H	H
M9699	10	86.656044	H	H	H	H	H	H	H	B	B	H	B	B	B	B	B	B	H	H	H	H	H	B	H	B	H	B	B	H	B	H	H	H	H	H	H	H	H	B	B	B	B	H	B	A	A	A	H	A	A	A	A	H	A	H	H	H	H	A	H	H	H	B	B	H	H	B	H	B	B	B	B	B	H	H	H	H	H	H	H	A	H	A	H	B	H	H	A	A	B	B	B	B	B	H	B	B	H	H	B	B	H	H	H	H	H	H	H	H	B	B	B	B	A	H	H	H	A	A	A	A	H	H
M9700	10	86.657228	H	H	H	H	H	H	H	B	B	H	B	B	B	B	B	B	H	H	H	H	H	B	H	B	H	B	B	H	B	H	H	H	H	H	H	H	H	B	B	B	B	H	B	A	A	A	H	A	A	A	A	H	A	H	H	H	H	A	H	H	H	B	B	H	H	B	H	B	B	B	B	B	H	H	H	H	H	H	H	A	H	A	H	B	H	H	A	A	B	B	B	B	B	H	B	B	H	H	B	B	H	H	H	H	H	H	H	H	B	B	B	B	A	H	H	H	A	A	A	A	H	H
M9701	10	86.77685	H	H	H	H	H	H	H	B	B	H	B	B	B	B	B	B	H	H	H	H	H	B	H	B	H	B	B	H	B	H	H	H	H	H	H	H	H	B	B	B	B	H	B	A	A	A	H	A	A	A	A	H	A	H	H	H	H	A	H	H	H	B	B	H	H	B	H	B	B	B	B	B	H	H	H	H	H	H	H	A	H	A	H	B	H	H	A	A	B	B	B	B	B	H	B	B	H	H	B	B	H	H	H	H	H	H	H	H	B	B	B	B	A	H	H	H	A	A	A	A	H	H
M9702	10	87.003112	H	H	H	H	H	H	H	B	B	H	B	B	B	B	B	B	H	H	H	H	H	B	H	B	H	B	B	H	B	H	H	H	H	H	H	H	H	B	B	B	B	H	B	A	A	A	H	A	A	A	A	H	A	H	H	H	H	A	H	H	H	B	B	H	H	B	H	B	B	B	B	B	H	H	H	H	H	H	H	A	H	A	H	B	H	H	A	A	B	B	B	B	B	H	B	B	H	H	B	B	H	H	H	H	H	H	H	H	B	B	B	B	A	H	H	H	A	A	A	A	H	H
M9703	10	87.686143	H	H	H	H	H	H	H	B	B	H	B	B	B	B	B	B	H	H	H	H	H	B	NC	B	H	B	B	H	B	H	H	H	H	H	H	H	H	B	B	B	B	H	B	A	A	A	H	A	A	A	A	H	A	H	H	H	H	A	H	H	H	B	B	H	H	B	H	B	B	B	B	B	H	H	H	H	H	H	H	A	H	A	H	B	H	H	A	A	B	B	B	B	B	H	B	B	H	H	B	B	H	H	H	H	H	H	H	H	B	B	B	B	A	H	H	H	A	A	A	A	H	H
M9704	10	87.71062	H	H	H	H	H	H	H	B	B	H	B	B	B	B	B	B	H	H	H	H	H	B	H	B	H	B	B	H	B	H	H	H	H	H	H	H	H	B	B	B	B	H	B	A	A	A	H	A	A	A	A	H	A	H	H	H	H	A	H	H	H	B	B	H	H	B	H	B	B	B	B	B	H	H	H	H	H	H	H	A	H	A	H	B	H	H	A	A	B	B	B	B	B	H	B	B	H	H	B	B	H	H	H	H	H	H	H	H	B	B	B	B	A	H	H	H	A	A	A	A	H	H
M9705	10	87.869226	H	H	H	H	H	H	H	B	B	H	B	B	B	B	B	B	H	H	H	H	H	B	H	B	H	B	B	H	B	H	H	H	H	H	H	H	H	B	B	B	B	H	B	A	A	A	H	A	A	A	A	H	A	H	H	H	H	A	H	H	H	B	B	H	H	B	H	B	B	B	B	B	H	H	H	H	H	H	H	A	H	A	H	B	H	H	A	A	B	B	B	B	B	H	B	B	H	H	B	B	H	H	H	H	H	H	H	H	B	B	B	B	A	H	H	H	A	A	A	A	H	H
M9706	10	87.900626	H	H	H	H	H	H	H	B	B	H	B	B	B	B	B	B	H	H	H	H	H	B	H	B	H	B	B	H	B	H	H	H	H	H	H	H	H	B	B	B	B	H	B	A	A	A	H	A	A	A	A	H	A	H	H	H	H	A	H	H	H	B	B	H	H	B	H	B	B	B	B	B	H	H	H	H	H	H	H	A	H	A	H	B	H	H	A	A	B	B	B	B	B	H	B	B	H	H	B	B	H	H	H	H	H	H	H	H	B	B	B	B	A	H	H	H	A	A	A	A	H	H
M9707	10	87.922425	H	H	H	H	H	H	H	B	B	H	B	B	B	B	B	B	H	H	H	H	H	B	H	B	H	B	B	H	B	H	H	H	H	H	H	H	H	B	B	B	B	H	B	A	A	A	H	A	A	A	A	H	A	H	H	H	H	A	H	H	H	B	B	H	H	B	H	B	B	B	B	B	NC	H	H	H	H	H	H	A	H	A	H	B	H	H	A	A	B	B	B	B	B	H	B	B	H	H	B	B	H	H	H	H	H	H	H	H	B	B	B	B	A	H	H	H	A	A	A	A	H	H
M9708	10	88.002554	H	H	H	H	H	H	H	B	B	H	B	B	B	B	B	B	H	H	H	H	H	B	H	B	H	B	B	H	B	H	H	H	H	H	H	H	H	B	B	B	B	H	B	A	A	A	H	A	A	A	A	H	A	H	H	H	H	A	H	H	H	B	B	H	H	B	H	B	B	B	B	B	H	H	H	H	H	H	H	A	H	A	H	B	H	H	A	A	B	B	B	B	B	H	B	B	H	H	B	B	H	H	H	H	H	H	H	H	B	B	B	B	A	H	H	H	A	A	A	A	H	H
M9709	10	88.032682	H	H	H	H	H	H	H	B	B	H	B	B	B	B	B	B	H	H	H	H	H	B	H	B	H	B	B	H	B	H	H	H	H	H	H	H	H	B	B	B	B	H	B	A	A	A	H	A	A	A	A	H	A	H	H	H	H	A	H	H	H	B	B	H	H	B	H	B	B	B	B	B	H	H	H	H	H	H	H	A	H	A	H	B	H	H	A	A	B	B	B	B	B	H	B	B	H	H	B	B	H	H	H	H	H	H	H	H	B	B	B	B	A	H	H	H	A	A	A	A	H	H
M9710	10	88.229487	H	H	H	H	H	H	H	B	B	H	B	B	B	B	B	B	H	H	H	H	H	B	H	B	H	B	B	H	B	H	H	H	H	H	H	H	H	B	B	B	B	H	B	A	A	A	H	A	A	A	A	H	A	H	H	H	H	A	H	H	H	B	B	H	H	B	H	B	B	B	B	B	H	H	H	H	H	H	H	A	H	A	H	B	H	H	A	A	B	B	B	B	B	H	B	B	H	H	B	B	H	H	H	H	H	H	H	H	B	B	B	B	A	H	H	H	A	A	A	A	H	H
M9711	10	88.248485	H	H	H	H	H	H	H	B	B	H	B	B	B	B	B	B	H	H	H	H	H	B	H	B	H	B	B	H	B	H	H	H	H	H	H	H	H	B	B	B	B	H	B	A	A	A	H	A	A	A	A	H	A	H	H	H	H	A	H	H	H	B	B	H	H	B	H	B	B	B	B	B	H	H	H	H	H	H	H	A	H	A	H	B	H	H	A	A	B	B	B	B	B	H	B	B	H	H	B	B	H	H	H	H	H	H	H	H	B	B	B	B	A	H	H	H	A	A	A	A	H	H
M9712	10	88.27707	H	H	H	H	H	H	H	B	B	H	B	B	B	B	B	B	H	H	H	H	H	B	H	B	H	B	B	H	B	H	H	H	H	H	H	H	H	B	B	B	B	H	B	A	A	A	H	A	A	A	A	H	A	H	H	H	H	A	H	H	H	B	B	H	H	B	H	B	B	B	B	B	H	H	H	H	H	H	H	A	H	A	H	B	H	H	A	A	B	B	B	B	B	H	B	B	H	H	B	B	H	H	H	H	H	H	H	H	B	B	B	B	A	H	H	H	A	A	A	A	H	H
M9713	10	88.328203	H	H	H	H	H	H	H	B	B	H	B	B	B	B	B	B	H	H	H	H	H	B	H	B	H	B	B	H	B	H	H	H	H	H	H	H	H	B	B	B	B	H	B	A	A	A	H	A	A	A	A	H	A	H	H	H	H	A	H	H	H	B	B	H	H	B	H	B	B	B	B	B	H	H	H	H	H	H	H	A	H	A	H	B	H	H	A	A	B	B	B	B	B	H	B	B	H	H	B	B	H	H	H	H	H	H	H	H	B	B	B	B	A	H	H	H	A	A	A	A	H	H
M9714	10	88.35184	H	H	H	H	H	H	H	B	B	H	B	B	B	B	B	B	H	H	H	H	H	B	H	B	H	B	B	H	B	H	H	H	H	H	H	H	H	B	B	B	B	H	B	A	A	A	H	A	A	A	A	H	A	H	H	H	H	A	H	H	H	B	B	H	H	B	H	B	B	B	B	B	H	H	H	H	H	H	H	A	H	A	H	B	H	H	A	A	B	B	B	B	B	H	B	B	H	H	B	B	H	H	H	H	H	H	H	H	B	B	B	B	A	H	H	H	A	A	A	A	H	H
M9715	10	88.435617	H	H	H	H	H	H	H	B	B	H	B	B	B	B	B	B	H	H	H	H	H	B	H	B	H	B	B	H	B	H	H	H	H	H	H	H	H	B	B	B	B	H	B	A	A	A	H	A	A	A	A	H	A	H	H	H	H	A	H	H	H	B	B	H	H	B	H	B	B	B	B	B	H	H	H	H	H	H	H	A	H	A	H	B	H	H	A	A	B	B	B	B	B	H	B	B	H	H	B	B	H	H	H	H	H	H	H	H	B	B	B	B	A	H	H	H	A	A	A	A	H	H
M9716	10	88.582731	H	H	H	H	H	H	H	B	B	H	B	B	B	B	B	B	H	H	H	H	H	B	H	B	H	B	B	H	B	H	H	H	H	H	H	H	H	B	B	B	B	H	B	A	A	A	H	A	A	A	A	H	A	H	H	H	H	A	H	H	H	B	B	H	H	B	H	B	B	B	B	B	H	H	H	H	H	H	H	A	H	A	H	B	H	H	A	A	B	B	B	B	B	H	B	B	H	H	B	B	H	H	H	H	H	H	H	H	B	B	B	B	A	H	H	H	A	A	A	A	H	H
M9717	10	88.627442	H	H	H	H	H	H	H	B	B	H	B	B	B	B	B	B	H	H	H	H	H	B	H	B	H	B	B	H	B	H	H	H	H	H	H	H	H	B	B	B	B	H	B	A	A	A	H	A	A	A	A	H	A	H	H	H	H	A	H	H	H	B	B	H	H	B	H	B	B	NC	B	B	H	H	H	H	H	H	H	A	H	A	H	B	H	H	A	A	B	B	B	B	B	H	B	B	H	H	B	B	H	H	H	H	H	H	H	H	B	B	B	B	A	H	H	H	A	A	A	A	H	H
M9718	10	88.648637	H	H	H	H	H	H	H	B	B	H	B	B	B	B	B	B	H	H	H	H	H	B	H	B	H	B	B	H	B	H	H	H	H	H	H	H	H	B	B	B	B	H	B	A	A	A	H	A	A	A	A	H	A	H	H	H	H	A	H	H	H	B	B	H	H	B	H	B	B	B	B	B	H	H	H	H	H	H	H	A	H	A	H	B	H	H	A	A	B	B	B	B	B	H	B	B	H	H	B	B	H	H	H	H	H	H	H	H	B	B	B	B	A	H	H	H	A	A	A	A	H	H
M9719	10	88.687559	H	H	H	H	H	H	H	B	B	H	B	B	B	B	B	B	H	H	H	H	H	B	H	B	H	B	B	H	B	H	H	H	H	H	H	H	H	B	B	B	B	H	B	A	A	A	H	A	A	A	A	H	A	H	H	H	H	A	H	H	H	B	B	H	H	B	H	B	B	B	B	B	H	H	H	H	H	H	H	A	H	A	H	B	H	H	A	A	B	B	B	B	B	H	B	B	H	H	B	B	H	H	H	H	H	H	H	H	B	B	B	B	A	H	H	H	A	A	A	A	H	H
M9720	10	88.744824	H	H	H	H	H	H	H	B	B	H	B	B	B	B	B	B	H	H	H	H	H	B	H	B	H	B	B	H	B	H	H	H	H	H	H	H	H	B	B	B	B	H	B	A	A	A	H	A	A	A	A	H	A	H	H	H	H	A	H	H	H	B	B	H	H	B	H	B	B	B	B	B	H	H	H	H	H	H	H	A	H	A	H	B	H	H	A	A	B	B	B	B	B	H	B	B	H	H	B	B	B	H	H	H	H	H	H	H	B	B	B	B	A	H	H	H	A	A	A	A	H	H
M9722	10	88.855304	H	H	H	H	H	H	H	B	B	H	B	NC	B	B	B	NC	H	H	H	H	H	B	H	B	H	B	B	H	B	H	H	H	H	H	H	H	H	B	B	B	B	H	B	A	A	A	H	A	A	A	A	H	A	H	H	H	H	A	H	H	H	B	B	H	H	B	H	B	B	B	B	B	H	H	H	H	H	H	H	A	H	A	H	B	H	H	A	A	B	B	B	B	B	H	B	B	H	H	B	B	NC	H	H	H	H	H	H	H	B	B	B	NC	NC	H	H	H	A	A	A	NC	H	H
M9723	10	88.879828	H	H	H	H	H	H	H	B	B	H	B	B	B	B	B	B	H	H	H	H	H	B	H	B	H	B	B	H	B	H	H	H	H	H	H	H	H	B	B	B	B	H	B	A	A	A	H	A	A	A	A	H	A	H	H	H	H	A	H	H	H	B	B	H	H	B	H	B	B	B	B	B	H	H	H	H	H	H	H	A	H	A	H	B	H	H	A	A	B	B	B	B	B	H	B	B	H	H	B	B	B	H	H	H	H	H	H	H	B	B	B	B	A	H	H	H	A	A	A	A	H	H
M9724	10	88.919766	H	H	H	H	H	H	H	B	B	H	B	B	B	B	B	B	H	H	H	H	H	B	H	B	H	B	B	H	B	H	H	H	H	H	H	H	H	B	B	B	B	H	B	A	A	A	H	A	A	A	A	H	A	H	H	H	H	A	H	H	H	B	B	H	H	B	H	B	B	B	B	B	H	H	H	H	H	H	H	A	H	A	H	B	H	H	A	A	B	B	B	B	B	H	B	B	H	H	B	B	B	H	H	H	H	H	H	H	B	B	B	B	A	H	H	H	A	A	A	A	H	H
M9725	10	88.973625	H	H	H	H	H	H	H	B	B	H	B	B	B	B	B	B	H	H	H	H	H	B	H	B	H	B	B	H	B	H	H	H	H	H	H	H	H	B	B	B	B	H	B	A	A	A	H	A	A	A	A	H	A	H	H	H	H	A	H	H	H	B	B	H	H	B	H	B	B	B	B	B	H	H	H	H	H	H	H	A	H	A	H	B	H	H	A	A	B	B	B	B	B	H	B	B	H	H	B	B	B	H	H	H	H	H	H	H	B	B	B	B	A	H	H	H	A	A	A	A	H	H
M9726	10	89.011681	H	H	H	H	H	H	H	B	B	H	B	B	B	B	B	B	H	H	H	H	H	B	H	B	H	B	B	H	B	H	H	H	H	H	H	H	H	B	B	B	B	H	B	A	A	A	H	A	A	A	A	H	A	H	H	H	H	A	H	H	H	B	B	H	H	B	H	B	B	B	B	B	H	H	H	H	H	H	H	A	H	A	H	B	H	H	A	A	B	B	B	B	B	H	B	B	H	H	B	B	B	H	H	H	H	H	H	H	B	B	B	B	A	H	H	H	A	A	A	A	H	H
M9727	10	89.035412	H	H	H	H	H	H	H	B	B	H	B	B	B	B	B	B	H	H	H	H	H	B	H	B	H	B	B	H	B	H	H	H	H	H	H	H	H	B	B	B	B	H	B	A	A	A	H	A	A	A	A	H	A	H	H	H	H	A	H	H	H	B	B	H	H	B	H	B	B	B	B	B	H	H	H	H	H	H	H	A	H	A	H	B	H	H	A	A	B	B	B	B	B	H	B	B	H	H	B	B	B	H	H	H	H	H	H	H	B	B	B	B	A	H	H	H	A	A	A	A	H	H
M9728	10	89.063409	H	H	H	H	H	H	H	B	B	H	B	B	B	B	B	B	H	H	H	H	H	B	H	B	H	B	B	H	B	H	H	H	H	H	H	H	H	B	B	B	B	H	B	A	A	A	H	A	A	A	A	H	A	H	H	H	H	A	H	H	H	B	B	H	H	B	H	B	B	B	B	B	H	H	H	H	H	H	H	A	H	A	H	B	H	H	A	A	B	B	B	B	B	H	B	B	H	H	B	B	B	H	H	H	H	H	H	H	B	B	B	B	A	H	H	H	A	A	A	A	H	H
M9729	10	89.07675	H	H	H	H	H	H	H	NC	B	H	B	NC	B	B	B	NC	H	H	H	H	H	B	H	B	H	B	B	H	B	H	H	H	H	H	H	H	H	B	B	B	B	H	B	A	A	A	H	A	A	A	A	H	A	H	H	H	H	A	H	H	H	B	B	H	H	B	H	B	B	B	B	NC	H	H	H	H	H	H	H	A	H	A	H	NC	H	H	A	A	B	NC	NC	B	NC	H	B	NC	H	H	B	B	B	H	H	H	H	H	H	H	B	B	B	B	A	H	H	H	A	A	A	A	H	H
M9730	10	89.10526	H	H	H	H	H	H	H	B	B	H	B	B	B	B	B	B	H	H	H	H	H	B	H	B	H	B	B	H	B	H	H	H	H	H	H	H	H	B	B	B	B	H	B	A	A	A	H	A	A	A	A	H	A	H	H	H	H	A	H	H	H	B	B	H	H	B	H	B	B	B	B	B	H	H	H	H	H	H	H	A	H	A	H	B	H	H	A	A	B	B	B	B	B	H	B	B	H	H	B	B	B	H	H	H	H	H	H	H	B	B	B	B	A	H	H	H	A	A	A	A	H	H
M9731	10	89.143789	H	H	H	H	H	H	H	B	B	H	B	B	B	B	B	B	H	H	H	H	H	B	H	B	H	B	B	H	B	H	H	H	H	H	H	H	H	B	B	B	B	H	B	A	A	A	H	A	A	A	A	H	A	H	H	H	H	A	H	H	H	B	B	H	H	B	H	B	B	B	B	B	H	H	H	H	H	H	H	A	H	A	H	B	H	H	A	A	B	B	B	B	B	H	B	B	H	H	B	B	B	H	H	H	H	H	H	H	B	B	B	B	A	H	H	H	A	A	A	A	H	H
M9732	10	89.182004	H	H	H	H	H	H	H	B	B	H	B	B	B	B	B	B	H	H	H	H	H	B	H	B	H	B	B	H	B	H	H	H	H	H	H	H	H	B	B	B	B	H	B	A	A	A	H	A	A	A	A	H	A	H	H	H	H	A	H	H	H	B	B	H	H	B	H	B	B	B	B	B	H	H	H	H	H	H	H	A	H	A	H	B	H	H	A	A	B	B	B	B	B	H	B	B	H	H	B	B	B	H	H	H	H	H	H	H	B	B	B	B	A	H	H	H	A	A	A	A	H	H
M9733	10	89.282616	H	H	H	H	H	H	H	B	B	H	B	B	B	B	B	B	H	H	H	H	H	B	H	B	H	B	B	H	B	H	H	H	H	H	H	H	H	B	B	B	B	H	B	A	A	A	H	A	A	A	A	H	A	H	H	H	H	A	H	H	H	B	B	H	H	B	H	B	B	B	B	B	H	H	H	H	H	H	H	A	H	A	H	B	H	H	A	A	B	B	B	B	B	H	B	B	H	H	B	B	B	H	H	H	H	H	H	H	B	B	B	B	A	H	H	H	A	A	A	A	H	H
M9734	10	89.345311	H	H	H	H	H	H	H	B	B	H	B	B	B	B	B	B	H	H	H	H	H	B	H	B	H	B	B	H	B	H	H	H	H	H	H	H	H	B	B	B	B	H	B	A	A	A	H	A	A	A	A	H	A	H	H	H	H	A	H	H	H	B	B	H	H	B	H	B	B	B	B	B	H	H	H	H	H	H	H	A	H	A	H	B	H	H	A	A	B	B	B	B	B	H	B	B	H	H	B	B	B	H	H	H	H	H	H	H	B	B	B	B	A	H	H	H	A	A	A	A	H	H
M9735	10	89.397545	H	H	H	H	H	H	H	B	B	H	B	B	B	B	B	B	H	H	H	H	H	B	H	B	H	B	B	H	B	H	H	H	H	H	H	H	H	B	B	B	B	H	B	A	A	A	H	A	A	A	A	H	A	H	H	H	H	A	H	H	H	B	B	H	H	B	H	B	B	B	B	B	H	H	H	H	H	H	H	A	H	A	H	B	H	H	A	A	B	B	B	B	B	H	B	B	H	H	B	B	B	H	H	H	H	H	H	H	B	B	B	B	A	H	H	H	A	A	A	A	H	H
M9736	10	89.467413	H	H	H	H	H	H	H	B	B	H	B	B	B	B	B	B	H	H	H	H	H	B	H	B	H	B	B	H	B	H	H	H	H	H	H	H	H	B	B	B	B	H	B	A	A	A	H	A	A	A	A	H	A	H	H	H	H	A	H	H	H	B	B	H	H	B	H	B	B	B	B	B	H	H	H	H	H	H	H	A	H	A	H	B	H	H	A	A	B	B	B	B	B	H	B	B	H	H	B	B	B	H	H	H	H	H	H	H	B	B	B	B	A	H	H	H	A	A	A	A	H	H
M9737	10	89.500835	H	H	H	H	H	H	H	B	B	H	B	B	B	B	B	B	H	H	H	H	H	B	H	B	H	B	B	H	B	H	H	H	H	H	H	H	H	B	B	B	B	H	B	A	A	A	H	A	A	A	A	H	A	H	H	H	H	A	H	H	H	B	B	H	H	B	H	B	B	B	B	B	H	H	H	H	H	H	H	A	H	A	H	B	H	H	A	A	B	B	B	B	B	H	B	B	H	H	B	B	B	H	H	H	H	H	H	H	B	B	B	B	A	H	H	H	A	A	A	A	H	H
M9738	10	89.530447	H	H	H	H	H	H	H	B	B	H	B	B	B	B	B	B	H	H	H	H	H	B	H	B	H	B	B	H	B	H	H	H	H	H	H	H	H	B	B	B	B	H	B	A	A	A	H	A	A	A	A	H	A	H	H	H	H	A	H	H	H	B	B	H	H	B	H	B	B	B	B	B	H	H	H	H	H	H	H	A	H	A	H	B	H	H	A	A	B	B	B	B	B	H	B	B	H	H	B	B	B	H	H	H	H	H	H	H	B	B	B	B	A	H	H	H	A	A	A	A	H	H
M9739	10	89.560003	A	A	A	A	A	A	A	B	B	A	B	B	B	B	B	B	A	A	A	A	A	B	A	B	A	B	B	A	B	A	A	A	A	A	A	A	A	B	B	B	B	A	B	A	A	A	A	A	A	A	A	A	A	A	A	A	A	A	A	A	A	B	B	A	A	B	A	B	B	B	B	B	A	A	A	A	A	A	A	A	A	A	A	B	A	A	A	A	B	B	B	B	B	A	B	B	A	A	B	B	B	A	A	A	A	A	A	A	B	B	B	B	A	A	A	A	A	A	A	A	A	A
M9740	10	89.606563	H	H	H	H	H	H	H	B	B	H	B	B	B	B	B	B	H	H	H	H	H	B	H	B	H	B	B	H	B	H	H	H	H	H	H	H	H	B	B	B	B	H	B	A	A	A	H	A	A	A	A	H	A	H	H	H	H	A	H	H	H	B	B	H	H	B	H	B	B	B	B	B	H	H	H	H	H	H	H	A	H	A	H	B	H	H	A	A	B	B	B	B	B	H	B	B	H	H	B	B	B	H	H	H	H	H	H	H	B	B	B	B	A	H	H	H	A	A	A	A	H	H
M9741	10	89.689412	H	H	H	H	H	H	H	B	B	H	B	B	B	B	B	B	H	H	H	H	H	B	H	B	H	B	B	H	B	H	H	H	H	H	H	H	H	B	B	B	B	H	B	A	A	A	H	A	A	A	A	H	A	H	H	H	H	A	H	H	H	B	B	H	H	B	H	B	B	B	B	B	H	H	H	H	H	H	H	A	H	A	H	B	H	H	A	A	B	B	B	B	B	H	B	B	H	H	B	B	B	H	H	H	H	H	H	H	B	B	B	B	A	H	H	H	A	A	A	A	H	H
M9742	10	89.74007	H	H	H	H	H	H	H	B	B	H	B	B	B	B	B	B	H	H	H	H	H	B	H	B	H	B	B	H	B	H	H	H	H	H	H	H	H	B	B	B	B	H	B	A	A	A	H	A	A	A	A	H	A	H	H	H	H	A	H	H	H	B	B	H	H	B	H	B	B	B	B	B	H	H	H	H	H	H	H	A	H	A	H	B	H	H	A	A	B	B	B	B	B	H	B	B	H	H	B	B	B	H	H	H	H	H	H	H	B	B	B	B	A	H	H	H	A	A	A	A	H	H
M9743	10	89.742211	H	H	H	H	H	H	H	B	B	H	B	B	B	B	B	B	H	H	H	H	H	B	H	B	H	B	B	H	B	H	H	H	H	H	H	H	H	B	B	B	B	H	B	A	A	A	H	A	A	A	A	H	A	H	H	H	H	A	H	H	H	B	B	H	H	B	H	B	B	B	B	B	H	H	H	H	H	H	H	A	H	A	H	B	H	H	A	A	B	B	B	B	B	H	B	B	H	H	B	B	B	H	H	H	H	H	H	H	B	B	B	B	A	H	H	H	A	A	A	A	H	H
M9744	10	89.779357	H	H	H	H	H	H	H	B	B	H	B	B	B	B	B	B	H	H	H	H	H	B	H	B	H	B	B	H	B	H	H	H	H	H	H	H	H	B	B	B	B	H	B	A	A	A	H	A	A	A	A	H	A	H	H	H	H	A	H	H	H	B	B	H	H	B	H	B	B	B	B	B	H	H	H	H	H	H	H	A	H	A	H	B	H	H	A	A	B	B	B	B	B	H	B	B	H	H	B	B	B	H	H	H	H	H	H	H	B	B	B	B	A	H	H	H	A	A	A	A	H	H
M9745	10	89.850531	H	H	H	H	H	H	H	B	B	H	B	B	B	B	B	B	H	H	H	H	H	B	H	B	H	B	B	H	B	H	H	H	H	H	H	H	H	B	B	B	B	H	B	A	A	A	H	A	A	A	A	H	A	H	H	H	H	A	H	H	H	B	B	H	H	B	H	B	B	B	B	B	H	H	H	H	H	H	H	A	H	A	H	B	H	H	A	A	B	B	B	B	B	H	B	B	H	H	B	B	B	H	H	H	H	H	H	H	B	B	B	B	A	H	H	H	A	A	A	A	H	H
M9746	10	90.286007	H	H	H	H	H	H	H	B	B	H	B	B	B	B	B	B	H	H	H	H	H	B	H	B	H	B	B	H	B	H	H	H	H	H	H	H	H	B	B	B	B	H	B	A	A	A	H	A	A	A	A	H	A	H	H	H	H	A	H	H	H	B	B	H	H	B	H	B	B	B	B	B	H	H	H	H	H	H	H	A	H	A	H	B	H	H	A	A	B	B	B	B	B	H	B	B	H	H	B	B	B	H	H	H	H	H	H	H	B	B	B	B	A	H	H	H	A	A	A	A	H	H
M9747	10	90.31875	H	H	H	H	H	H	H	B	B	H	B	B	B	B	B	B	H	H	H	H	H	B	H	B	H	B	B	H	B	H	H	H	H	H	H	H	H	B	B	B	B	H	B	A	A	A	H	A	A	A	A	H	A	H	H	H	H	A	H	H	H	B	B	H	H	B	H	B	B	B	B	B	H	H	H	H	H	H	H	A	H	A	H	B	H	H	A	A	B	B	B	B	B	H	B	B	H	H	B	B	B	H	H	H	H	H	H	H	B	B	B	B	A	H	H	H	A	A	A	A	H	H
M9748	10	90.461022	H	H	H	H	H	H	H	B	B	H	B	B	B	B	B	B	H	H	H	H	H	B	H	B	H	B	B	H	B	H	H	H	H	H	H	H	H	B	B	B	B	H	B	A	A	A	H	A	A	A	A	H	A	H	H	H	H	A	H	H	H	B	B	H	H	B	H	B	B	B	B	B	H	H	H	H	H	H	H	A	H	A	H	B	H	H	A	A	B	B	B	B	B	H	B	B	H	H	B	B	B	H	H	H	H	H	H	H	B	B	B	B	A	H	H	H	A	A	A	A	H	H
M9749	10	90.49449	H	H	H	H	H	H	H	B	B	H	B	B	B	B	B	B	H	H	H	H	H	B	H	B	H	B	B	H	B	H	H	H	H	H	H	H	H	B	B	B	B	H	B	A	A	A	H	A	A	A	A	H	A	H	H	H	H	A	H	H	H	B	B	H	H	B	H	B	B	B	B	B	H	H	H	H	H	H	H	A	H	A	H	B	H	H	A	A	B	B	B	B	B	H	B	B	H	H	B	B	B	H	H	H	H	H	H	H	B	B	B	B	A	H	H	H	A	A	A	A	H	H
M9750	10	90.541402	H	H	H	H	H	H	H	B	B	H	B	B	B	B	B	B	H	H	H	H	H	B	H	B	H	B	B	H	B	H	H	H	H	H	H	H	H	B	B	B	B	H	B	A	A	A	H	A	A	A	A	H	A	H	H	H	H	A	H	H	H	B	B	H	H	B	H	B	B	B	B	B	H	H	H	H	H	H	H	A	H	A	H	B	H	H	A	A	B	B	B	B	B	H	B	B	H	H	B	B	B	H	H	H	H	H	H	H	B	B	B	B	A	H	H	H	A	A	A	A	H	H
M9751	10	90.612352	H	H	H	H	H	H	H	B	B	H	B	B	B	B	B	B	H	H	H	H	H	B	H	B	H	B	B	H	B	H	H	H	H	H	H	H	H	B	B	B	B	H	B	A	A	A	H	A	A	A	A	H	A	H	H	H	H	A	H	H	H	B	B	B	H	B	H	B	B	B	B	B	H	H	H	H	H	H	H	A	H	A	H	B	H	H	A	A	B	B	B	B	B	H	B	B	H	H	B	B	B	H	H	H	H	H	H	H	B	B	B	B	A	H	H	H	A	A	A	A	H	H
M9752	10	90.802793	H	H	H	H	H	H	H	B	B	H	B	B	B	B	B	B	H	H	H	H	H	B	H	B	H	B	B	H	B	H	H	H	H	H	H	H	H	B	B	B	B	H	B	A	A	A	H	A	A	A	A	H	A	H	H	H	H	A	H	H	H	B	B	B	H	B	H	B	B	B	B	B	H	H	H	H	H	H	H	A	H	A	H	B	H	H	A	A	B	B	B	B	B	H	B	B	H	H	B	B	B	H	H	H	H	H	H	H	B	B	B	B	A	H	H	H	A	A	A	A	H	H
M9753	10	90.898293	H	H	H	H	H	H	H	B	B	H	B	B	B	B	B	B	H	H	H	H	H	B	H	B	H	B	B	H	B	H	H	H	H	H	H	H	H	B	B	B	B	H	B	A	A	A	H	A	A	A	A	H	A	H	H	H	H	A	H	H	H	B	B	B	H	B	H	B	B	B	B	B	H	H	H	H	H	H	H	A	H	A	H	B	H	H	A	A	B	B	B	B	B	H	B	B	H	H	B	B	B	H	H	H	H	H	H	H	B	B	B	B	A	H	H	H	A	A	A	A	H	H
M9754	10	91.076133	H	H	H	H	H	H	H	B	B	H	B	B	B	B	B	B	H	H	H	H	H	B	H	B	H	B	B	H	B	H	H	H	H	H	H	H	H	B	B	NC	B	H	B	A	A	A	H	A	A	A	A	H	A	H	H	H	H	A	H	H	H	B	B	B	H	B	H	B	B	B	B	B	H	H	H	H	H	H	H	A	H	A	H	B	H	H	A	A	B	B	B	B	B	H	B	B	H	H	B	B	B	H	H	H	H	H	H	H	B	B	B	B	A	H	H	H	A	A	A	A	H	H
M9755	10	91.344792	H	H	H	H	H	H	H	B	B	H	B	B	B	B	B	B	H	H	H	H	H	B	H	B	H	B	B	H	B	H	H	H	H	H	H	H	H	B	B	B	B	H	B	A	A	A	H	A	A	A	A	H	A	H	H	H	H	A	H	H	H	B	B	B	H	B	H	B	B	B	B	B	H	H	H	H	H	H	H	A	H	A	H	B	H	H	A	A	B	B	B	B	B	H	B	B	H	H	B	B	B	H	H	H	H	H	H	H	B	B	B	B	A	H	H	H	A	A	A	A	H	H
M9756	10	91.379873	H	H	H	H	H	H	H	B	B	H	B	B	B	B	B	B	H	H	H	H	H	B	H	B	H	B	B	H	B	H	H	H	H	H	H	H	H	B	B	B	B	H	B	A	A	A	H	A	A	A	A	H	A	H	H	H	H	A	H	H	H	B	B	B	H	B	H	B	B	B	B	B	H	H	H	H	H	H	H	A	H	A	H	B	H	H	A	A	B	B	B	B	B	H	B	B	H	H	B	B	B	H	H	H	H	H	H	H	B	B	B	B	A	H	H	H	A	A	A	A	H	H
M9757	10	91.389076	H	H	H	H	H	H	H	B	B	H	B	B	B	B	B	B	H	H	H	H	H	B	H	B	H	B	B	H	B	H	H	H	H	H	H	H	H	B	B	B	B	H	B	A	A	A	H	A	A	A	A	H	A	H	H	H	H	A	H	H	H	B	B	B	H	B	H	B	B	B	B	B	H	H	H	H	H	H	H	A	H	A	H	B	H	H	A	A	B	B	B	B	B	H	B	B	H	H	B	B	B	H	H	H	H	H	H	H	B	B	B	B	A	H	H	H	A	A	A	A	H	H
M9758	10	91.45288	H	H	H	H	H	H	H	B	B	H	B	B	B	B	B	B	H	H	H	H	H	B	H	B	H	B	B	H	B	H	H	H	H	H	H	H	H	B	B	B	B	H	B	A	A	A	H	A	A	A	A	H	A	H	H	H	H	A	H	H	H	B	B	B	H	B	H	B	B	B	B	B	H	H	H	H	H	H	H	A	H	A	H	B	H	H	A	A	B	B	B	B	NC	H	B	B	H	H	B	B	B	H	H	H	H	H	H	H	B	B	B	B	A	H	H	H	A	A	A	A	H	H
M9759	10	91.457919	H	H	H	H	H	H	H	B	B	H	B	B	B	B	B	B	H	H	H	H	H	B	H	B	H	B	B	H	B	H	H	H	H	H	H	H	H	B	B	B	B	H	B	A	A	A	H	A	A	A	A	H	A	H	H	H	H	A	H	H	H	B	B	B	H	B	H	B	B	B	B	B	H	H	H	H	H	H	H	A	H	A	H	B	H	H	A	A	B	B	B	B	B	H	B	B	H	H	B	B	B	H	H	H	H	H	H	H	B	B	B	B	A	H	H	H	A	A	A	A	H	H
M9760	10	91.488999	H	H	H	H	H	H	H	B	B	H	B	B	B	B	B	B	H	H	H	H	H	B	H	B	H	B	B	H	B	H	H	H	H	H	H	H	H	B	B	B	B	H	B	A	A	A	H	A	A	A	A	H	A	H	H	H	H	A	H	H	H	B	B	B	H	B	H	B	B	B	B	B	H	H	H	H	H	H	H	A	H	A	H	B	H	H	A	A	B	B	B	B	B	H	B	B	H	H	B	B	B	H	H	H	H	H	H	H	B	B	B	B	A	H	H	H	A	A	A	A	H	H
M9761	10	91.496947	H	H	H	H	H	H	H	B	B	H	B	B	B	B	B	B	H	H	H	H	H	B	H	B	H	B	B	H	B	H	H	H	H	H	H	H	H	B	B	B	B	H	B	A	A	A	H	A	A	A	A	H	A	H	H	H	H	A	H	H	H	B	B	B	H	B	H	B	B	B	B	B	H	H	H	H	H	H	H	A	H	A	H	B	H	H	A	A	B	B	B	B	B	H	B	B	H	H	B	B	B	H	H	H	H	H	H	H	B	B	B	B	A	H	H	H	A	A	A	A	H	H
M9762	10	91.68231	H	H	H	H	H	H	H	B	B	H	B	B	B	B	B	B	H	H	H	H	H	B	H	B	H	B	B	H	B	H	H	H	H	H	H	H	H	B	B	B	B	H	B	A	A	A	H	A	A	A	A	H	A	H	H	H	H	A	H	H	H	B	B	B	H	B	H	B	B	B	B	B	H	H	H	H	H	H	H	A	H	A	H	B	H	H	A	A	B	B	B	B	B	H	B	B	H	H	B	B	B	H	H	H	H	H	H	H	B	B	B	B	A	H	H	H	A	A	A	A	H	H
M9763	10	91.87453	H	H	H	H	H	B	H	B	B	H	B	B	B	B	B	B	H	H	H	H	H	B	H	B	B	B	B	H	B	H	H	H	H	H	B	H	H	B	B	B	B	H	B	A	A	A	H	A	A	A	A	H	A	H	H	H	H	A	H	H	H	B	B	B	H	B	B	B	B	B	B	B	B	H	H	H	H	H	H	A	H	A	H	B	H	H	A	A	B	B	B	B	B	H	B	B	H	H	B	B	B	H	H	H	H	H	H	H	B	B	B	B	A	H	H	H	A	A	A	A	H	H
M9764	10	91.895237	H	H	H	H	H	B	H	B	B	H	B	B	B	B	B	B	H	H	H	H	H	B	H	B	B	B	B	H	B	H	H	H	H	H	B	H	H	B	B	B	B	H	B	A	A	A	H	A	A	A	A	H	A	H	H	H	H	A	H	H	H	B	B	B	H	B	B	B	B	B	B	B	B	H	H	H	H	H	H	A	H	A	H	B	H	H	A	A	B	B	B	B	B	H	B	B	H	H	B	B	B	H	H	H	H	H	H	H	B	B	B	B	A	H	H	H	A	A	A	A	H	H
M9765	10	91.921465	H	H	H	H	H	B	H	B	B	H	B	B	B	B	B	B	H	H	H	H	H	B	H	B	B	B	B	H	B	H	H	H	H	H	B	H	H	B	B	B	B	H	B	A	A	A	H	A	A	A	A	H	A	H	H	H	H	A	H	H	H	B	B	B	H	B	B	B	B	B	B	B	B	H	H	H	H	H	H	A	H	A	H	B	H	H	A	A	B	B	B	B	B	H	B	B	H	H	B	B	B	H	H	H	H	H	H	H	B	B	B	B	A	H	H	H	A	A	A	A	H	H
M9766	10	91.990445	H	H	H	H	H	NC	H	B	B	H	B	B	B	B	B	B	H	H	H	H	H	B	H	B	B	B	B	H	B	H	H	H	H	H	B	H	H	B	B	B	B	H	B	A	A	A	H	A	A	A	A	H	A	H	H	H	H	A	H	H	H	B	B	B	H	B	B	B	B	B	B	B	B	H	H	H	H	H	H	A	H	A	H	B	H	H	A	A	B	B	B	B	B	H	B	B	H	H	B	B	B	H	H	H	H	H	H	H	B	B	B	B	A	H	H	H	A	A	A	A	H	H
M9767	10	92.823854	H	H	H	H	H	NC	H	B	B	H	B	B	B	B	B	B	H	H	H	H	H	B	H	B	B	B	B	H	B	H	H	H	H	H	B	H	H	B	B	B	B	H	B	A	A	A	H	A	A	A	A	H	A	H	H	H	H	A	H	H	H	B	B	B	H	B	B	B	B	B	B	NC	B	H	H	H	H	H	H	A	H	A	H	B	H	H	A	A	B	B	B	B	B	H	B	B	H	H	B	B	B	H	H	H	H	H	H	H	B	B	B	B	A	H	H	H	A	A	A	A	H	H
M9768	10	93.001354	H	H	H	H	H	B	H	B	B	H	B	B	B	B	B	B	H	H	H	H	H	B	H	B	B	B	B	H	B	H	H	H	H	H	B	H	H	B	B	B	B	H	B	A	A	A	H	A	A	A	A	H	A	H	H	H	H	A	H	H	H	B	B	B	H	B	B	B	B	B	B	B	B	H	H	H	H	H	H	A	H	A	H	B	H	H	A	A	B	B	B	B	B	H	B	B	H	H	B	B	B	H	H	H	H	H	H	H	B	B	B	B	A	H	H	H	A	A	A	A	H	H
M9769	10	93.246337	H	H	H	H	H	B	H	B	B	H	B	B	B	B	B	B	H	H	H	H	H	B	H	B	B	B	B	H	B	H	H	H	H	H	B	H	H	B	B	B	B	H	B	A	A	A	H	A	A	A	A	H	A	H	H	H	H	A	H	H	H	B	B	B	H	B	B	B	B	B	B	B	B	H	H	H	H	H	H	A	H	A	H	B	H	H	A	A	B	B	B	B	B	H	B	B	H	H	B	B	B	H	H	H	H	H	H	H	B	B	B	B	A	H	H	H	A	A	A	A	H	H
M9771	10	93.286484	H	H	H	H	H	B	H	B	B	H	B	B	B	B	B	B	H	H	H	H	H	B	H	B	B	B	B	H	B	H	H	H	H	H	B	H	H	B	B	B	B	H	B	A	A	A	H	A	A	A	A	H	A	H	H	H	H	A	H	H	H	B	B	B	H	B	B	B	B	B	B	B	B	H	H	H	H	H	H	A	H	A	H	B	H	H	A	A	B	B	B	B	B	H	B	B	H	H	B	B	B	H	H	H	H	H	H	H	B	B	B	B	A	H	H	H	A	A	A	A	H	H
M9772	10	93.333131	H	H	H	H	H	B	H	B	B	H	B	B	B	B	B	B	H	H	H	H	H	B	H	B	B	B	B	H	B	H	H	H	H	H	B	H	H	B	B	B	B	H	B	A	A	A	H	A	A	A	A	H	A	H	H	H	H	A	H	H	H	B	B	B	H	B	B	B	B	B	B	B	B	H	H	H	H	H	H	A	H	A	H	B	H	H	A	A	B	B	B	B	B	H	B	B	H	H	B	B	B	H	H	H	H	H	H	H	B	B	B	B	A	H	H	H	A	A	A	A	H	H
M9773	10	93.384034	H	H	H	H	H	B	H	B	B	H	B	B	B	B	B	B	H	H	H	H	H	B	H	B	B	B	B	H	B	H	H	H	H	H	B	H	H	B	B	B	B	H	B	A	A	A	H	A	A	A	A	H	A	H	H	H	H	A	H	H	H	B	B	B	H	B	B	B	B	B	B	B	B	H	H	H	H	H	H	A	H	A	H	B	H	H	A	A	B	B	B	B	B	H	B	B	H	H	B	B	B	H	H	H	H	H	H	H	B	B	B	B	A	H	H	H	A	A	A	A	H	H
M9774	10	93.478194	H	H	H	H	H	B	H	B	B	H	B	B	B	B	B	B	H	H	H	H	H	B	H	B	B	B	B	H	B	H	H	H	H	H	B	H	H	B	B	B	B	H	B	A	A	A	H	A	A	A	A	H	A	H	H	H	H	A	H	H	H	B	B	B	H	B	B	B	B	B	B	B	B	H	H	H	H	H	H	A	H	A	H	B	H	H	A	A	B	B	B	B	B	H	B	B	H	H	B	B	B	H	H	H	H	H	H	H	B	B	B	B	A	H	H	H	A	A	A	A	H	H
M9775	10	93.522811	H	H	H	H	H	B	H	B	B	H	B	B	B	B	B	B	H	H	H	H	H	B	H	B	B	B	B	H	B	H	H	H	H	H	B	H	H	B	B	B	B	H	B	A	A	A	H	A	A	A	A	H	A	H	H	H	H	A	H	H	H	B	B	B	H	B	B	B	B	B	B	B	B	H	H	H	H	H	H	A	H	A	H	B	H	H	A	A	B	B	B	B	B	H	B	B	H	H	B	B	B	H	H	H	H	H	H	H	B	B	B	B	A	H	H	H	A	A	A	A	H	H
M9776	10	93.5951	H	H	H	H	H	B	H	B	B	H	B	B	B	B	B	B	H	H	H	H	H	B	H	B	B	B	B	H	B	H	H	H	H	H	B	H	H	B	B	B	B	H	B	A	A	A	H	A	A	A	A	H	A	H	H	H	H	A	H	H	H	B	B	B	H	B	B	B	B	B	B	B	B	H	H	H	H	H	H	A	H	A	H	B	H	H	A	A	B	B	B	B	B	H	B	B	H	H	B	B	B	H	H	H	H	H	H	H	B	B	B	B	A	H	H	H	A	A	A	A	H	H
M9777	10	93.691962	H	H	H	H	H	B	H	B	B	H	B	B	B	B	B	B	H	H	H	H	H	B	H	B	B	B	B	H	B	H	H	H	H	H	B	H	H	B	B	B	B	H	B	A	A	A	H	A	A	A	A	H	A	H	H	H	H	A	H	H	H	B	B	B	H	B	B	B	B	B	B	B	B	H	H	H	H	H	H	A	H	A	H	B	H	H	A	A	B	B	B	B	B	H	B	B	H	H	B	B	B	H	H	H	H	H	H	H	B	B	B	B	A	H	H	H	A	A	A	A	H	H
M9778	10	93.697124	H	H	H	H	H	B	H	B	B	H	B	B	B	B	B	B	H	H	H	H	H	B	H	B	B	B	B	H	B	H	H	H	H	H	B	H	H	B	B	B	B	H	B	A	A	A	H	A	A	A	A	H	A	H	H	H	H	A	H	H	H	B	B	B	H	B	B	B	B	B	B	B	B	H	H	H	H	H	H	A	NC	A	H	B	B	NC	A	A	B	B	B	B	B	H	B	B	H	H	B	B	B	H	H	H	H	H	H	H	B	B	B	B	A	H	H	H	A	A	A	A	H	H
M9779	10	93.719279	H	H	H	H	H	B	H	B	B	H	B	B	B	B	B	B	H	H	H	H	H	B	H	B	B	B	B	H	B	H	H	H	H	H	B	H	H	B	B	B	B	H	B	A	A	A	H	A	A	A	A	H	A	H	H	H	H	A	H	H	H	B	B	B	H	B	B	B	B	B	B	B	B	H	H	H	H	H	H	A	H	A	H	B	H	H	A	A	B	B	B	B	B	H	B	B	H	H	B	B	B	H	H	H	H	H	H	H	B	B	B	B	A	H	H	H	A	A	A	A	H	H
M9781	10	96.029251	H	H	H	H	H	A	H	H	H	H	H	H	H	H	H	H	H	H	H	H	H	H	H	H	H	H	H	H	H	H	H	H	H	H	H	H	H	H	H	H	H	H	H	H	H	H	H	H	H	H	H	H	H	H	H	H	H	H	H	H	H	H	H	H	H	H	H	H	H	H	H	H	H	H	H	H	H	H	H	H	H	H	H	H	H	H	H	H	H	H	H	H	H	H	H	H	H	H	H	H	A	H	H	H	H	H	H	A	H	H	H	H	H	H	A	H	A	H	H	H	H	A
M9782	10	96.755318	H	H	H	H	H	B	H	B	B	H	B	B	B	B	B	B	H	H	H	H	H	B	H	B	B	B	B	H	B	H	H	H	H	H	B	H	H	B	B	B	B	H	B	A	A	A	H	A	A	A	A	H	A	H	H	H	H	A	H	H	H	B	B	B	H	B	B	B	B	B	B	B	B	H	H	H	H	H	H	A	H	A	H	B	H	H	A	A	B	B	B	B	B	H	B	B	H	H	B	B	B	H	H	H	H	H	H	H	B	B	B	B	A	H	H	H	A	A	A	A	H	H
M9783	10	96.761654	H	H	H	H	H	B	H	B	B	H	B	B	B	B	B	B	H	H	H	H	H	B	H	B	B	B	B	H	B	H	H	H	H	H	B	H	H	B	B	B	B	H	B	A	A	A	H	A	A	A	A	H	A	H	H	H	H	A	H	H	H	B	B	B	H	B	B	B	B	B	B	B	B	H	H	H	H	H	H	A	H	A	H	B	H	H	A	A	B	B	B	B	B	H	B	B	H	H	B	B	B	H	H	H	H	H	H	H	B	B	B	B	A	H	H	H	A	A	A	A	H	H
M9784	10	96.841304	A	A	A	A	A	B	A	B	B	A	B	B	B	B	B	B	A	A	A	A	A	B	A	B	NC	B	B	A	B	A	A	A	A	A	B	A	A	B	B	B	B	A	B	A	A	A	A	A	A	A	A	A	A	A	A	A	A	A	A	A	A	B	B	B	A	B	B	B	B	B	B	B	NC	A	A	A	A	A	A	A	A	A	A	NC	A	A	A	A	B	NC	B	B	B	A	B	NC	A	A	B	B	B	A	A	A	A	A	A	A	B	B	NC	B	A	A	A	A	A	A	A	A	A	A
M9785	10	97.023622	H	H	H	H	H	B	H	B	B	H	B	B	B	B	B	B	H	H	H	H	H	B	H	B	B	B	B	H	B	H	H	H	H	H	B	H	H	B	B	B	B	H	B	A	A	A	H	A	A	A	A	H	A	H	H	H	H	A	H	H	H	B	B	B	H	B	B	B	B	B	B	B	B	H	H	H	H	H	H	A	H	A	H	B	H	H	A	A	B	B	B	B	B	H	B	B	H	H	B	B	B	H	H	H	H	H	H	H	B	B	B	B	A	H	H	H	A	A	A	A	H	H
M9786	10	97.046539	H	H	H	H	H	B	H	B	B	H	B	B	B	B	B	B	H	H	H	H	H	B	H	B	B	B	B	H	B	H	H	H	H	H	B	H	H	B	B	B	B	H	B	A	A	A	H	A	A	A	A	H	A	H	H	H	H	A	H	H	H	B	B	B	H	B	B	B	B	B	B	B	B	H	H	H	H	H	H	A	H	A	H	B	H	H	A	A	B	B	B	B	B	H	B	B	H	H	B	B	B	H	H	H	H	H	H	H	B	B	B	B	A	H	H	H	A	A	A	A	H	H
M9787	10	97.068668	H	H	H	H	H	B	H	B	B	H	B	B	B	B	B	B	H	H	H	H	H	B	H	B	B	B	B	H	B	H	H	H	H	H	B	H	H	B	B	B	B	H	B	A	A	A	H	A	A	A	A	H	A	H	H	H	H	A	H	H	H	B	B	B	H	B	B	B	B	B	B	B	B	H	H	H	H	H	H	A	H	A	H	B	H	H	A	A	B	B	B	B	B	H	B	B	H	H	B	B	B	H	H	H	H	H	H	H	B	B	B	B	A	H	H	H	A	A	A	A	H	H
M9788	10	97.12042	H	H	H	H	H	B	H	B	B	H	B	B	B	B	B	B	H	H	H	H	H	B	H	B	B	B	B	H	B	H	H	H	H	H	B	H	H	B	B	B	B	H	B	A	A	A	H	A	A	A	A	H	A	H	H	H	H	A	H	H	H	B	B	B	H	B	B	B	B	B	B	B	B	H	H	H	H	H	H	A	H	A	H	B	H	H	A	A	B	B	B	B	B	H	B	B	H	H	B	B	B	H	H	H	H	H	H	H	B	B	B	B	A	H	H	H	A	A	A	A	H	H
M9789	10	97.156455	H	H	H	H	H	B	H	B	B	H	B	B	B	B	B	B	H	H	H	H	H	B	H	B	B	B	B	H	B	H	H	H	H	H	B	H	H	B	B	B	B	H	B	A	A	A	H	A	A	A	A	H	A	H	H	H	H	A	H	H	H	B	B	B	H	B	B	B	B	B	B	B	B	H	H	H	H	H	H	A	H	A	H	B	H	H	A	A	B	B	B	B	B	H	B	B	H	H	B	B	B	H	H	H	H	H	H	H	B	B	B	B	A	H	H	H	A	A	A	A	H	H
M9790	10	97.259934	H	H	H	H	H	B	H	B	B	H	B	B	B	B	B	B	H	H	H	H	H	B	H	B	B	B	B	H	B	H	H	H	H	H	B	H	H	B	B	B	B	H	B	A	A	A	H	A	A	A	A	H	A	H	H	H	H	A	H	H	H	B	B	B	H	B	B	B	B	B	B	B	B	H	H	H	H	H	H	A	H	A	H	B	H	H	A	A	B	B	B	B	B	H	B	B	H	H	B	B	B	H	H	H	H	H	H	H	B	B	B	B	A	H	H	H	A	A	A	A	H	H
M9791	10	97.283082	H	H	H	H	H	B	H	B	B	H	B	NC	B	B	B	B	H	H	H	H	H	B	H	B	B	B	B	H	B	H	H	H	H	H	B	H	H	B	B	B	B	H	B	A	A	A	H	A	A	A	A	H	A	H	H	H	H	A	H	H	H	B	B	B	H	B	B	B	B	B	B	B	B	H	H	H	H	H	H	A	H	A	H	B	H	H	A	A	B	B	B	B	B	H	B	B	H	H	B	B	B	H	H	H	H	H	H	H	B	B	B	B	A	H	H	H	A	A	A	A	H	H
M9792	10	97.514762	H	H	H	H	H	B	H	B	B	H	B	B	B	B	B	B	H	H	H	H	H	B	H	B	B	B	B	H	B	H	H	H	H	H	B	H	H	B	B	B	B	H	B	A	A	A	H	A	A	A	A	H	A	H	H	H	H	A	H	H	H	B	B	B	H	B	B	B	B	B	B	B	B	H	H	H	H	H	H	A	H	A	H	B	H	H	A	A	B	B	B	B	B	H	B	B	H	H	B	B	B	H	H	H	H	H	H	H	B	B	B	B	A	H	H	H	A	A	A	A	H	H
M9793	10	97.56115	H	H	H	H	H	B	H	B	B	H	B	B	B	B	B	B	H	H	H	H	H	B	H	B	B	B	B	H	B	H	H	H	H	H	B	H	H	B	B	B	B	H	B	A	A	A	H	A	A	A	A	H	A	H	H	H	H	A	H	H	H	B	B	B	H	B	B	B	B	B	B	B	B	H	H	H	H	H	H	A	H	A	H	B	H	H	A	A	B	B	B	B	B	H	B	B	H	H	B	B	B	H	H	H	H	H	H	H	B	B	B	B	A	H	H	H	A	A	A	A	H	H
M9794	10	97.819144	H	H	H	H	H	B	H	B	B	H	B	B	B	B	B	B	H	H	H	H	H	B	H	B	B	B	B	H	B	H	H	H	H	H	B	H	H	B	B	B	B	H	B	A	A	A	H	A	A	A	A	H	A	H	H	H	H	A	H	H	H	B	B	B	H	B	B	B	B	B	B	B	B	H	H	H	H	H	H	A	H	A	H	B	H	H	A	A	B	B	B	B	B	H	B	B	H	H	B	B	B	H	H	H	H	H	H	H	B	B	B	B	A	H	H	H	A	A	A	A	H	H
M9795	10	98.224943	H	H	H	H	H	B	H	B	B	H	B	B	B	B	B	B	H	H	H	H	H	B	H	B	B	B	B	H	B	H	H	H	H	H	B	H	H	B	B	B	B	H	B	A	A	A	H	A	A	A	A	H	A	H	H	H	H	A	H	H	H	B	B	B	H	B	B	B	B	B	B	B	B	H	H	H	H	H	H	A	H	A	H	B	H	H	A	A	B	B	B	B	B	H	B	B	H	H	B	B	B	H	H	H	H	H	H	H	B	B	B	B	A	H	H	H	A	A	A	A	H	H
M9796	10	98.264418	H	H	H	H	H	B	H	B	B	H	B	B	B	B	B	B	H	H	H	H	H	B	H	B	B	B	B	H	B	H	H	H	H	H	B	H	H	B	B	B	B	H	B	A	A	A	H	A	A	A	A	H	A	H	H	H	H	A	H	H	H	B	B	B	H	B	B	B	B	B	B	B	B	H	H	H	H	H	H	A	H	A	H	B	H	H	A	A	B	B	B	B	B	H	B	B	H	H	B	B	B	H	H	H	H	H	H	H	B	B	B	B	A	H	H	H	A	A	A	A	H	H
M9797	10	98.373467	H	H	H	H	H	B	H	B	B	H	B	B	B	B	B	B	H	H	H	H	H	B	H	B	B	B	B	H	B	H	H	H	H	H	B	H	H	B	B	B	B	H	B	A	A	A	H	A	A	A	A	H	A	H	H	H	H	A	H	H	H	B	B	B	H	B	B	B	B	B	B	B	B	H	H	H	H	H	H	A	H	A	H	B	H	H	A	A	B	B	B	B	B	H	B	B	H	H	B	B	B	H	H	H	H	H	H	H	B	B	B	B	A	H	H	H	A	A	A	A	H	H
M9798	10	98.39129	H	H	H	H	H	B	H	B	B	H	B	B	B	B	B	B	H	H	H	H	H	B	H	B	B	B	B	H	B	H	H	H	H	H	B	H	H	B	B	B	B	H	B	A	A	A	H	A	A	NC	A	H	A	H	H	H	H	A	H	H	H	B	B	B	H	B	B	B	B	B	B	B	NC	H	H	H	H	H	H	A	H	A	H	B	H	H	A	A	B	B	B	B	B	H	B	B	H	H	B	B	B	H	H	H	H	H	H	H	B	B	B	B	A	H	H	H	A	A	A	A	H	H
M9799	10	98.723662	H	H	H	H	H	B	H	B	B	H	B	B	B	B	B	B	H	H	H	H	H	B	H	B	B	B	B	H	B	H	H	H	H	H	B	H	H	B	B	B	B	H	B	A	A	A	H	A	A	A	A	H	A	H	H	H	H	A	H	H	H	B	B	B	H	B	B	B	B	B	B	B	B	H	H	H	H	H	H	A	H	A	H	B	H	H	A	A	B	B	B	B	B	H	B	B	H	H	B	B	B	H	H	H	H	H	H	H	B	B	B	B	A	H	H	H	A	A	A	A	H	H
M9800	10	98.744453	H	H	H	H	H	B	H	B	B	H	B	B	B	B	B	B	H	H	H	H	H	B	H	B	B	B	B	H	B	H	H	H	H	H	B	H	H	B	B	B	B	H	B	A	A	A	H	A	A	A	A	H	A	H	H	H	H	A	H	H	H	B	B	B	H	B	B	B	B	B	B	B	B	H	H	H	H	H	H	A	H	A	H	B	H	H	A	A	B	B	B	B	B	H	B	B	H	H	B	B	B	H	H	H	H	H	H	H	B	B	B	B	A	H	H	H	A	A	A	A	H	H
M9801	10	98.799204	H	H	H	H	H	B	H	B	B	H	B	B	B	B	B	B	H	H	H	H	H	B	H	B	B	B	B	H	B	H	H	H	H	H	B	H	H	B	B	B	B	H	B	A	A	A	H	A	A	A	A	H	A	H	H	H	H	A	H	H	H	B	B	B	H	B	B	B	B	B	B	B	B	H	H	H	H	H	H	A	H	A	H	B	H	H	A	A	B	B	B	B	B	H	B	B	H	H	B	B	B	H	H	H	H	H	H	H	B	B	B	B	A	H	H	H	A	A	A	A	H	H
M9802	10	98.848794	H	H	H	H	H	B	H	B	B	H	B	B	B	B	B	B	H	H	H	H	H	B	H	B	B	B	B	H	B	H	H	H	H	H	B	H	H	B	B	B	B	H	B	A	A	A	H	A	A	A	A	H	A	H	H	H	H	A	H	H	H	B	B	B	H	B	B	B	B	B	B	B	B	H	H	H	H	H	H	A	H	A	H	B	H	H	A	A	B	B	B	B	B	H	B	B	H	H	B	B	B	H	H	H	H	H	H	H	B	B	B	B	A	H	H	H	A	A	A	A	H	H
M9803	10	98.869899	H	H	H	H	H	B	H	B	B	H	B	B	B	B	B	B	H	H	H	H	H	B	H	B	B	B	B	H	B	H	H	H	H	H	B	H	H	B	B	B	B	H	B	A	A	A	H	A	A	A	A	H	A	H	H	H	H	A	H	H	H	B	B	B	H	B	B	B	B	B	B	B	B	H	H	H	H	H	H	A	H	A	H	B	H	H	A	A	B	B	B	B	B	H	B	B	H	H	B	B	B	H	H	H	H	H	H	H	B	B	B	B	A	H	H	H	A	A	A	A	H	H
M9804	10	98.887039	H	H	H	H	H	B	H	B	B	H	B	B	B	B	B	B	H	H	H	H	H	B	H	B	B	B	B	H	B	H	H	H	H	H	B	H	H	B	B	B	B	H	B	A	A	A	H	A	A	A	A	H	A	H	H	H	H	A	H	H	H	B	B	B	H	B	B	B	B	B	B	B	B	H	H	H	H	H	H	A	H	A	H	B	H	H	A	A	B	B	B	B	B	H	B	B	H	H	B	B	B	H	H	H	H	H	H	H	B	B	B	B	A	H	H	H	A	A	A	A	H	H
M9805	10	98.900074	H	H	H	H	H	B	H	B	B	H	B	B	B	B	B	B	H	H	H	H	H	B	H	B	B	B	B	H	B	H	H	H	H	H	B	H	H	B	B	B	B	H	B	A	A	A	H	A	A	A	A	H	A	H	H	H	H	A	H	H	H	B	B	B	H	B	B	B	B	B	B	B	B	H	H	H	H	H	H	A	H	A	H	B	H	H	A	A	B	B	B	B	B	H	B	B	H	H	B	B	B	H	H	H	H	H	H	H	B	B	B	B	A	H	H	H	A	A	A	A	H	H
M9806	10	98.909689	H	H	H	H	H	B	H	B	B	H	B	B	B	B	B	B	H	H	H	H	H	B	H	B	B	B	B	H	B	H	H	H	H	H	B	H	H	B	B	B	B	H	B	A	A	A	H	A	A	A	A	H	A	H	H	H	H	A	H	H	H	B	B	B	H	B	B	B	B	B	B	B	B	H	H	H	H	H	H	A	H	A	H	B	H	H	A	A	B	B	B	B	B	H	B	B	H	H	B	B	B	H	H	H	H	H	H	H	B	B	B	B	A	H	H	H	A	A	A	A	H	H
M9807	10	98.940524	H	H	H	H	H	B	H	B	B	H	B	B	B	B	B	B	H	H	H	H	H	B	H	B	B	B	B	H	B	H	H	H	H	H	B	H	H	B	B	B	B	H	B	A	A	A	H	A	A	A	A	H	A	H	H	H	H	A	H	H	H	B	B	B	H	B	B	B	B	B	B	B	B	H	H	H	H	H	H	A	H	A	H	B	H	H	A	A	B	B	B	B	B	H	B	B	H	H	B	B	B	H	H	H	H	H	H	H	B	B	B	B	A	H	H	H	A	A	A	A	H	H
M9808	10	98.961068	H	H	H	H	H	B	H	B	B	H	B	B	B	B	B	B	H	H	H	H	H	B	H	B	B	B	B	H	B	H	H	H	H	H	B	H	H	B	B	B	B	H	B	A	A	A	H	A	A	A	A	H	A	H	H	H	H	A	H	H	H	B	B	B	H	B	B	B	B	B	B	B	B	H	H	H	H	H	H	A	H	A	H	B	H	H	A	A	B	B	B	B	B	H	B	B	H	H	B	B	B	H	H	H	H	H	H	H	B	B	B	B	A	H	H	H	A	A	A	A	H	H
M9810	10	98.974926	H	H	H	H	H	B	H	B	B	H	B	B	B	B	B	B	H	H	H	H	H	B	H	B	B	B	B	H	B	H	H	H	H	H	B	H	H	B	B	B	B	H	B	A	A	A	H	A	A	A	A	H	A	H	H	H	H	A	H	H	H	B	B	B	H	B	B	B	B	B	B	B	B	H	H	H	H	H	H	A	H	A	H	B	H	H	A	A	B	B	B	B	B	H	B	B	H	H	B	B	B	H	H	H	H	H	H	H	B	B	B	B	A	H	H	H	A	A	A	A	H	H
M9811	10	98.986397	H	H	H	H	H	B	H	B	B	H	B	B	B	B	B	B	H	H	H	H	H	B	H	B	B	B	B	H	B	H	H	H	H	H	B	H	H	B	B	B	B	H	B	A	A	A	H	A	A	A	A	H	A	H	H	H	H	A	H	H	H	B	B	B	H	B	B	B	B	B	B	B	B	H	H	H	H	H	H	A	H	A	H	B	H	H	A	A	B	B	B	B	B	H	B	B	H	H	B	B	B	H	H	H	H	H	H	H	B	B	B	B	A	H	H	H	A	A	A	A	H	H
M9812	10	98.988395	H	H	H	H	H	B	H	B	B	H	B	B	B	B	B	B	H	H	H	H	H	B	H	B	B	B	B	H	B	H	H	H	H	H	B	H	H	B	B	B	B	H	B	A	A	A	H	A	A	A	A	H	A	H	H	H	H	A	H	H	H	B	B	B	H	B	B	B	B	B	B	B	B	H	H	H	H	H	H	A	H	A	H	B	H	H	A	A	B	B	B	B	B	H	B	B	H	H	B	B	B	H	H	H	H	H	H	H	B	B	B	B	A	H	H	H	A	A	A	A	H	H
M9813	10	98.989204	H	H	H	H	H	B	H	B	B	H	B	B	B	B	B	B	H	H	H	H	H	B	H	B	B	B	B	H	B	H	H	H	H	H	B	H	H	B	B	B	B	H	B	A	A	A	H	A	A	A	A	H	A	H	H	H	H	A	H	H	H	B	B	B	H	B	B	B	B	B	B	B	B	H	H	H	H	H	H	A	H	A	H	B	H	H	A	A	B	B	B	B	B	H	B	B	H	H	B	B	B	H	H	H	H	H	H	H	B	B	B	B	A	H	H	H	A	A	A	A	H	H
M9814	10	99.014965	H	H	H	H	H	B	H	B	B	H	B	B	B	B	B	B	H	H	H	H	H	B	H	B	B	B	B	H	B	H	H	H	H	H	B	H	H	B	B	B	B	H	B	A	A	A	H	A	A	A	A	H	A	H	H	H	H	A	H	H	H	B	B	B	H	B	B	B	B	B	B	B	B	H	H	H	H	H	H	A	H	A	H	B	H	H	A	A	B	B	B	B	B	H	B	B	H	H	B	B	B	H	H	H	H	H	H	H	B	B	B	B	A	H	H	H	A	A	A	A	H	H
M9815	10	99.025361	H	H	H	H	H	B	H	B	B	H	B	B	B	B	B	B	H	H	H	H	H	B	H	B	B	B	B	H	B	H	H	H	H	H	B	H	H	B	B	B	B	H	B	A	A	A	H	A	A	A	A	H	A	H	H	H	H	A	H	H	H	B	B	B	H	B	B	B	B	B	B	B	B	H	H	H	H	H	H	A	H	A	H	B	H	H	A	A	B	B	B	B	B	H	B	B	H	H	B	B	B	H	H	H	H	H	H	H	B	B	B	B	A	H	H	H	A	A	A	A	H	H
M9816	10	99.030575	H	H	H	H	H	B	H	B	B	H	B	B	B	B	B	B	H	H	H	H	H	B	H	B	B	B	B	H	B	H	H	H	H	H	B	H	H	B	B	B	B	H	B	A	A	A	H	A	A	A	A	H	A	H	H	H	H	A	H	H	H	B	B	B	H	B	B	B	B	B	B	B	B	H	H	H	H	H	H	A	H	A	H	B	H	H	A	A	B	B	B	B	B	H	B	B	H	H	B	B	B	H	H	H	H	H	H	H	B	B	B	B	A	H	H	H	A	A	A	A	H	H
M9817	10	99.040046	H	H	H	H	H	B	H	B	B	H	B	B	B	B	B	B	H	H	H	H	H	B	H	B	B	B	B	H	B	H	H	H	H	H	B	H	H	B	B	B	B	H	B	A	A	A	H	A	A	A	A	H	A	H	H	H	H	A	H	H	H	B	B	B	H	B	B	B	B	B	B	B	B	H	H	H	H	H	H	A	H	A	H	B	H	H	A	A	B	B	B	B	B	H	B	B	H	H	B	B	B	H	H	H	H	H	H	H	B	B	B	B	A	H	H	H	A	A	A	A	H	H
M9818	10	99.076261	H	H	H	H	H	B	H	B	B	H	B	B	B	B	B	B	H	H	H	H	H	B	H	B	B	B	B	H	B	H	H	H	H	H	B	H	H	B	B	B	B	H	B	A	A	A	H	A	A	A	A	H	A	H	H	H	H	A	H	H	H	B	B	B	H	B	B	B	B	B	B	B	B	H	H	H	H	H	H	A	H	A	H	B	H	H	A	A	B	B	B	B	B	H	B	B	H	H	B	B	B	H	H	H	H	H	H	H	B	B	B	B	A	H	H	H	A	A	A	A	H	H
M9819	10	99.083993	H	H	H	H	H	B	H	B	B	H	B	B	B	B	B	B	H	H	H	H	H	B	H	B	B	B	B	H	B	H	H	H	H	H	B	H	H	B	B	B	B	H	B	A	A	A	H	A	A	A	A	H	A	H	H	H	H	A	H	H	H	B	B	B	H	B	B	B	B	B	B	B	B	H	H	H	H	H	H	A	H	A	H	B	H	H	A	A	B	B	B	B	B	H	B	B	H	H	B	B	B	H	H	H	H	H	H	H	B	B	B	B	A	H	H	H	A	A	A	A	H	H
M9820	10	99.084375	H	H	H	H	H	B	H	B	B	H	B	B	B	B	B	B	H	H	H	H	H	B	H	B	B	B	B	H	B	H	H	H	H	H	B	H	H	B	B	B	B	H	B	A	A	A	H	A	A	A	A	H	A	H	H	H	H	A	H	H	H	B	B	B	H	B	B	B	B	B	B	B	B	H	H	H	H	H	H	A	H	A	H	B	H	H	A	A	B	B	B	B	B	H	B	B	H	H	B	B	B	H	H	H	H	H	H	H	B	B	B	B	A	H	H	H	A	A	A	A	H	H
M9821	10	99.088551	H	H	H	H	H	B	H	B	B	H	B	B	B	B	B	B	H	H	H	H	H	B	H	B	B	B	B	H	B	H	H	H	H	H	B	H	H	B	B	B	B	H	B	A	A	A	H	A	A	A	A	H	A	H	H	H	H	A	H	H	H	B	B	B	H	B	B	B	B	B	B	B	B	H	H	H	H	H	H	A	H	A	H	B	H	H	A	A	B	B	B	B	B	H	B	B	H	H	B	B	B	H	H	H	H	H	H	H	B	B	B	B	A	H	H	H	A	A	A	A	H	H
M9822	10	99.094796	H	H	H	H	H	B	H	B	B	H	B	B	B	B	B	B	H	H	H	H	H	B	H	B	B	B	B	H	B	H	H	H	H	H	B	H	H	B	B	B	B	H	B	A	A	A	H	A	A	A	A	H	A	H	H	H	H	A	H	H	H	B	B	B	H	B	B	B	B	B	B	B	B	H	H	H	H	H	H	A	H	A	H	B	H	H	A	A	B	B	B	B	B	H	B	B	H	H	B	B	B	H	H	H	H	H	H	H	B	B	B	B	A	H	H	H	A	A	A	A	H	H
M9823	10	99.10719	H	H	H	H	H	B	H	B	B	H	B	B	B	B	B	B	H	H	H	H	H	B	H	B	B	B	B	H	B	H	H	H	H	H	B	H	H	B	B	B	B	H	B	A	A	A	H	A	A	A	A	H	A	H	H	H	H	A	H	H	H	B	B	B	H	B	B	B	B	B	B	B	B	H	H	H	H	H	H	A	H	A	H	B	H	H	A	A	B	B	B	B	B	H	B	B	H	H	B	B	B	H	H	H	H	H	H	H	B	B	B	B	A	H	H	H	A	A	A	A	H	H
M9824	10	99.117085	H	H	H	H	H	B	H	B	B	H	B	B	B	B	B	B	H	H	H	H	H	B	H	B	B	B	B	H	B	H	H	H	H	H	B	H	H	B	B	B	B	H	B	A	A	A	H	A	A	A	A	H	A	H	H	H	H	A	H	H	H	B	B	B	H	B	B	B	B	B	B	B	B	H	H	H	H	H	H	A	H	A	H	B	H	H	A	A	B	B	B	B	B	H	B	B	H	H	B	B	B	H	H	H	H	H	H	H	B	B	B	B	A	H	H	H	A	A	A	A	H	H
M9825	10	99.137791	H	H	H	H	H	B	H	B	B	H	B	B	B	B	B	B	H	H	H	H	H	B	H	B	B	B	B	H	B	H	H	H	H	H	B	H	H	B	B	B	B	H	B	A	A	A	H	A	A	A	A	H	A	H	H	H	H	A	H	H	H	B	B	B	H	B	B	B	B	B	B	B	B	H	H	H	H	H	H	A	H	A	H	B	H	H	A	A	B	B	B	B	B	H	B	B	H	H	B	B	B	H	H	H	H	H	H	H	B	B	B	B	A	H	H	H	A	A	A	A	H	H
M9826	10	99.150523	H	H	H	H	H	B	H	B	B	H	B	B	B	B	B	B	H	H	H	H	H	B	H	B	B	B	B	H	B	H	H	H	H	H	B	H	H	B	B	B	B	H	B	A	A	A	H	A	A	A	A	H	A	H	H	H	H	A	H	H	H	B	B	B	H	B	B	B	B	B	B	B	B	H	H	H	H	H	H	A	H	A	H	B	H	H	A	A	B	B	B	B	B	H	B	B	H	H	B	B	B	H	H	H	H	H	H	H	B	B	B	B	A	H	H	H	A	A	A	A	H	H
M9827	10	99.156235	H	H	H	H	H	B	H	B	B	H	B	B	B	B	B	B	H	H	H	H	H	B	H	B	B	B	B	H	B	H	H	H	H	H	B	H	H	B	B	B	B	H	B	A	A	A	H	A	A	A	A	H	A	H	H	H	H	A	H	H	H	B	B	B	H	B	B	B	B	B	B	B	B	H	H	H	H	H	H	A	H	A	H	B	H	H	A	A	B	B	B	B	B	H	B	B	H	H	B	B	B	H	H	H	H	H	H	H	B	B	B	B	A	H	H	H	A	A	A	A	H	H
M9828	10	99.167135	H	H	H	H	H	B	H	B	B	H	B	B	B	B	B	B	H	H	H	H	H	B	H	B	B	B	B	H	B	H	H	H	H	H	B	H	H	B	B	B	B	H	B	A	A	A	H	A	A	A	A	H	A	H	H	H	H	A	H	H	H	B	B	B	H	B	B	B	B	B	B	B	B	H	H	H	H	H	H	A	H	A	H	B	H	H	A	A	B	B	B	B	B	H	B	B	H	H	B	B	B	H	H	H	H	H	H	H	B	B	B	B	A	H	H	H	A	A	A	A	H	H
M9829	10	99.209755	H	H	H	H	H	B	H	B	B	H	B	B	B	B	B	B	H	H	H	H	H	B	H	B	B	B	B	H	B	H	H	H	H	H	B	H	H	B	B	B	B	H	B	A	A	A	H	A	A	A	A	H	A	H	H	H	H	A	H	H	H	B	B	B	H	B	B	B	B	B	B	B	B	H	H	H	H	H	H	A	H	A	H	B	H	H	A	A	B	B	B	B	B	H	B	B	H	H	B	B	B	H	H	H	H	H	H	H	B	B	B	B	A	H	H	H	A	A	A	A	H	H
M9830	10	99.313451	H	H	H	H	H	B	H	B	B	H	B	B	B	B	B	B	H	H	H	H	H	B	H	B	B	B	B	H	B	H	H	H	H	H	B	H	H	B	B	B	B	H	B	A	A	A	H	A	A	A	A	H	A	H	H	H	H	A	H	H	H	B	B	B	H	B	B	B	B	B	B	B	NC	H	H	H	H	H	H	A	H	A	H	NC	H	H	A	A	B	B	B	B	B	H	B	NC	H	H	B	B	B	H	H	H	H	H	H	H	NC	B	B	B	A	H	H	H	A	A	A	A	H	H
M9831	10	99.387847	H	H	H	H	H	B	H	B	B	H	B	B	B	B	B	B	H	H	H	H	H	B	H	B	B	B	B	H	B	H	H	H	H	H	B	H	H	B	B	B	B	H	B	A	A	A	H	A	A	A	A	H	A	H	H	H	H	A	H	H	H	B	B	B	H	B	B	B	B	B	B	B	B	H	H	H	H	H	H	A	H	A	H	B	H	H	A	A	B	B	B	B	B	H	B	B	H	H	B	B	B	H	H	H	H	H	H	H	B	B	B	B	A	H	H	H	A	A	A	A	H	H
M9832	10	99.462761	H	H	H	H	H	B	H	B	B	H	B	B	B	H	B	B	A	NC	A	A	H	B	H	B	B	B	H	H	B	H	H	H	H	H	B	H	H	B	B	B	B	H	B	A	A	A	H	A	A	A	A	H	A	H	H	H	H	A	H	H	H	B	B	B	H	B	B	H	H	B	H	H	B	H	H	H	H	H	H	A	H	A	H	B	H	H	A	A	B	B	B	B	B	H	B	B	H	H	B	B	B	H	H	H	H	H	A	A	H	H	B	H	A	H	H	H	A	A	A	A	H	H
M9833	10	99.518523	H	H	H	H	H	B	H	B	B	H	B	B	B	H	B	B	A	A	A	A	H	B	H	B	B	B	H	H	B	H	H	H	H	H	B	H	H	B	B	B	B	H	B	A	A	A	H	A	A	A	A	H	A	H	H	H	H	A	H	H	H	B	B	B	H	B	B	H	H	B	H	H	B	H	H	H	H	H	H	A	H	A	H	B	H	H	A	A	B	B	B	B	B	H	B	B	H	H	B	B	B	H	H	H	H	H	A	A	H	H	B	H	A	H	H	H	A	A	A	A	H	H
M9834	10	99.55271	H	H	H	H	H	B	H	B	B	H	B	B	B	H	B	B	A	A	A	A	H	B	H	B	B	B	H	H	B	H	H	H	H	H	B	H	H	B	B	B	B	H	B	A	A	A	H	A	A	A	A	H	A	H	H	H	H	A	H	H	H	B	B	B	H	B	B	H	H	B	H	H	B	H	H	H	H	H	H	A	H	A	H	B	H	H	A	A	B	B	B	B	B	H	B	B	H	H	B	B	B	H	H	H	H	H	A	A	H	H	B	H	A	H	H	H	A	A	A	A	H	H
M9835	10	99.637019	H	H	H	H	H	B	H	B	B	H	B	B	B	H	B	B	A	A	A	A	H	B	H	B	B	B	H	H	B	H	H	H	H	H	B	H	H	B	B	B	B	H	B	A	A	A	H	A	A	A	A	H	A	NC	H	H	H	A	H	NC	H	B	B	B	H	B	B	H	H	B	H	H	B	H	H	H	H	H	H	A	H	A	H	B	H	H	A	A	B	B	B	B	B	H	B	B	H	H	B	B	B	H	H	NC	H	H	A	A	H	H	B	H	A	H	H	H	A	A	A	A	H	H
M9836	10	99.718339	H	H	H	H	H	B	H	B	B	H	B	B	B	H	B	B	A	A	A	A	H	B	H	B	B	B	H	H	B	H	H	H	H	H	B	H	H	B	B	B	B	H	B	A	A	A	H	A	A	A	A	H	A	H	H	H	H	A	H	H	H	B	B	B	H	B	B	H	H	B	H	H	B	H	H	H	H	H	H	A	H	A	H	B	H	H	A	A	B	B	B	B	B	H	B	B	H	H	B	B	B	H	H	H	H	H	A	A	H	H	B	H	A	H	H	H	A	A	A	A	H	H
M9837	10	99.774523	H	H	H	H	H	B	H	B	B	H	B	B	B	H	B	B	A	A	A	A	H	B	H	B	B	B	H	H	B	H	H	H	H	H	B	H	H	B	B	B	B	H	B	A	A	A	H	A	A	A	A	H	A	H	H	H	H	A	H	H	H	B	B	B	H	B	B	H	H	B	H	H	B	H	H	H	H	H	H	A	H	A	H	B	H	H	A	A	B	B	B	B	B	H	B	B	H	H	B	B	B	H	H	H	H	H	A	A	H	H	B	H	A	H	H	H	A	A	A	A	H	H
M9838	10	99.911725	H	H	H	H	H	B	H	B	B	H	B	B	B	H	B	B	A	A	A	A	H	B	H	B	B	B	H	H	B	H	H	H	H	H	B	H	H	B	B	B	B	H	B	A	A	A	H	A	A	A	A	H	A	H	H	H	H	A	H	H	H	B	B	B	H	B	B	H	H	B	H	H	B	H	H	H	H	H	H	A	H	A	H	B	H	H	A	A	B	B	B	B	B	H	B	B	H	H	B	B	B	H	H	H	H	H	A	A	H	H	B	H	A	H	H	H	A	A	A	A	H	H
M9839	10	99.972995	H	H	H	H	H	B	H	B	B	H	B	NC	B	H	B	B	A	A	A	A	H	B	H	B	B	B	H	H	B	H	H	H	H	H	B	H	H	B	B	B	B	H	B	A	A	A	H	A	A	A	A	H	A	H	H	H	H	A	H	H	H	B	B	B	H	B	B	H	H	B	H	H	B	H	H	H	H	H	H	A	H	A	H	B	H	H	A	A	B	B	B	B	B	H	B	B	H	H	B	B	B	H	H	H	H	H	A	A	H	H	B	H	A	H	H	H	A	A	A	A	H	H
M9840	10	100.004395	H	H	H	H	H	B	H	B	B	H	B	B	B	H	B	B	A	A	A	A	H	B	H	B	B	B	H	H	B	H	H	H	H	H	B	H	H	B	B	B	B	H	B	A	A	A	H	A	A	A	A	H	A	H	H	H	H	A	H	H	H	B	B	B	H	B	B	H	H	B	H	H	B	H	H	H	H	H	H	A	H	A	H	B	H	H	A	A	B	B	B	B	B	H	B	B	H	H	B	B	B	H	H	H	H	H	A	A	H	H	B	H	A	H	H	H	A	A	A	A	H	H
M9841	10	100.040941	H	H	H	H	H	B	H	B	B	H	B	B	B	H	B	B	A	A	A	A	H	B	H	B	B	B	H	H	B	H	H	H	H	H	B	H	H	B	B	B	B	H	B	A	A	A	H	A	A	A	A	H	A	H	H	H	H	A	H	H	H	B	B	B	H	B	B	H	H	B	H	H	B	H	H	H	H	H	H	A	H	A	H	B	H	H	A	A	B	B	B	B	B	H	B	B	H	H	B	B	B	H	H	H	H	H	A	A	H	H	B	H	A	H	H	H	A	A	A	A	H	H
M9842	10	100.092121	H	H	H	H	H	B	H	B	B	H	B	B	B	H	B	B	A	A	A	A	H	B	H	B	B	B	H	H	B	H	H	H	H	H	B	H	H	B	B	B	B	H	B	A	A	A	H	A	A	A	A	H	A	H	H	H	H	A	H	H	H	B	B	B	H	B	B	H	H	B	H	H	B	H	H	H	H	H	H	A	H	A	H	B	H	H	A	A	B	B	B	B	B	H	B	B	H	H	B	B	B	H	H	H	H	H	A	A	H	H	B	H	A	H	H	H	A	A	A	A	H	H
M9843	10	100.129971	H	H	H	H	H	B	H	B	B	H	B	B	B	B	B	B	A	A	A	A	H	B	H	B	B	B	B	H	B	H	H	H	H	H	B	H	H	B	B	B	B	H	B	A	A	A	H	A	A	A	A	H	A	H	H	H	H	A	H	H	H	B	B	B	H	B	B	B	B	B	B	B	B	H	H	H	H	H	H	A	H	A	H	B	H	H	A	A	B	B	B	B	B	H	B	B	H	H	B	B	B	H	H	H	H	H	A	A	B	B	B	B	A	H	H	H	A	A	A	A	H	H
M9844	10	100.167564	H	H	H	H	H	B	H	B	B	H	B	B	B	B	B	B	A	A	A	A	H	B	H	B	B	B	B	H	B	H	H	H	H	H	B	H	H	B	B	B	B	H	B	A	A	A	H	A	A	A	A	H	A	H	H	H	H	A	H	H	H	B	B	B	H	B	B	B	B	B	B	B	B	H	H	H	H	H	H	A	H	A	H	B	H	H	A	A	B	B	B	B	B	H	B	B	H	H	B	B	B	H	H	H	H	H	A	A	B	B	B	B	A	H	H	H	A	A	A	A	H	H
M9845	10	100.171625	H	H	H	H	H	B	H	B	B	H	B	B	B	B	B	B	A	A	A	A	H	B	H	B	B	B	B	H	B	H	H	H	H	H	B	H	H	B	B	B	B	H	B	A	A	A	H	A	A	A	A	H	A	H	H	H	H	A	H	H	H	B	B	B	H	B	B	B	B	B	B	B	B	H	H	H	H	H	H	A	H	A	H	B	H	H	A	A	B	B	B	B	B	H	B	B	H	H	B	B	B	H	H	H	H	H	A	A	B	B	B	B	A	H	H	H	A	A	A	A	H	H
M9846	10	100.239955	H	H	H	H	H	B	H	B	B	H	B	B	B	B	B	B	A	A	A	A	H	B	H	B	B	B	B	H	B	H	H	H	H	H	B	H	H	B	B	B	B	H	B	A	A	A	H	A	A	A	A	H	A	H	H	H	H	A	H	H	H	B	B	B	H	B	B	B	B	B	B	B	B	H	H	H	H	H	H	A	H	A	H	B	H	H	A	A	B	B	B	B	B	H	B	B	H	H	B	B	B	H	H	H	H	H	A	A	B	B	B	B	A	H	H	H	A	A	A	A	H	H
M9847	10	100.304648	H	H	H	H	H	B	H	B	B	H	B	B	B	B	B	B	A	A	A	A	H	B	H	B	B	B	B	H	B	H	H	H	H	H	B	H	H	B	B	B	B	H	B	A	A	A	H	A	A	A	A	H	A	H	H	H	H	A	H	H	H	B	B	B	H	B	B	B	B	B	B	B	B	H	H	H	H	H	H	A	H	A	H	B	H	H	A	A	B	B	B	B	B	H	B	B	H	H	B	B	B	H	H	H	H	H	A	A	B	B	B	B	A	H	H	H	A	A	A	A	H	H
M9848	10	100.333586	H	H	H	H	H	B	H	B	B	H	B	B	B	B	B	B	A	A	A	A	H	B	H	B	B	B	B	H	B	H	H	H	H	H	B	H	H	B	B	B	B	H	B	A	A	A	H	A	A	A	A	H	A	H	H	H	H	A	H	H	H	B	B	B	H	B	B	B	B	B	B	B	B	H	H	H	H	H	H	A	H	A	H	B	H	H	A	A	B	B	B	B	B	H	B	B	H	H	B	B	B	H	H	H	H	H	A	A	B	B	B	B	A	H	H	H	A	A	A	A	H	H
M9849	10	100.385694	H	H	H	H	H	B	H	B	B	H	B	B	B	B	B	B	A	A	A	A	H	B	H	B	B	B	B	H	B	H	H	H	H	H	B	H	H	B	B	B	B	H	B	A	A	A	H	A	A	A	A	H	A	H	H	H	H	A	H	H	H	B	B	B	H	B	B	B	B	B	B	B	B	H	H	H	H	H	H	A	H	A	H	B	H	H	A	A	B	B	B	B	B	H	B	B	H	H	B	B	B	H	H	H	H	H	A	A	B	B	B	B	A	H	H	H	A	A	A	A	H	H
M9850	10	100.441737	H	H	H	H	H	B	H	B	B	H	B	B	B	B	B	B	A	A	A	A	H	B	H	B	B	B	B	H	B	H	H	H	H	H	B	H	H	B	B	B	B	H	B	A	A	A	H	A	A	A	A	H	A	H	H	H	H	A	H	H	H	B	B	B	H	B	B	B	B	B	B	B	B	H	H	H	H	H	H	A	H	A	H	B	H	H	A	A	B	B	B	B	B	H	B	B	H	H	B	B	B	H	H	H	H	H	A	A	B	B	B	B	A	H	H	H	A	A	A	A	H	H
M9851	10	100.495685	H	H	H	H	H	B	H	B	B	H	B	B	B	B	B	B	A	A	A	A	H	B	H	B	B	B	B	H	B	H	H	H	H	H	B	H	H	B	B	B	B	H	B	A	A	A	H	A	A	A	A	H	A	H	H	H	H	A	H	H	H	B	B	B	H	B	B	B	B	B	B	B	B	H	H	H	H	H	H	A	H	A	H	B	H	H	A	A	B	B	B	B	B	H	B	B	H	H	B	B	B	H	H	H	H	H	A	A	B	B	B	B	A	H	H	H	A	A	A	A	H	H
M9852	10	100.630198	H	H	H	H	H	B	H	B	B	H	B	B	B	B	B	B	A	A	A	A	H	B	H	B	B	B	B	H	B	H	H	H	H	H	B	H	H	B	B	B	B	H	B	A	A	A	H	A	A	A	A	H	A	H	H	H	H	A	H	H	H	B	B	B	H	B	B	B	B	B	B	B	B	H	H	H	H	H	H	A	H	A	H	B	H	H	A	A	B	B	B	B	B	H	B	B	H	H	B	B	B	H	H	H	H	H	A	A	B	B	B	B	A	H	H	H	A	A	A	A	H	H
M9853	10	100.657111	H	H	H	H	H	B	H	B	B	H	B	B	B	B	B	B	A	A	A	A	H	B	H	B	B	B	B	H	B	H	H	H	H	H	B	H	H	B	B	B	B	H	B	A	A	A	H	A	A	A	A	H	A	H	H	H	H	A	H	H	H	B	B	B	H	B	B	B	B	B	B	B	B	H	H	H	H	H	H	A	H	A	H	B	H	H	A	A	B	B	B	B	B	H	B	B	H	H	B	B	B	H	H	H	H	H	A	NC	B	B	B	B	A	H	H	H	NC	A	NC	A	H	H
M9854	10	100.680795	H	H	H	H	H	B	H	B	B	H	B	B	B	B	B	B	A	A	A	A	H	B	H	B	B	B	B	H	B	H	H	H	H	H	B	H	H	B	B	B	B	H	B	A	A	A	H	A	A	A	A	H	A	H	H	H	H	A	H	H	H	B	B	B	H	B	B	B	B	B	B	B	B	H	H	H	H	H	H	A	H	A	H	B	H	H	A	A	B	B	B	B	B	H	B	B	H	H	B	B	B	H	H	H	H	H	A	A	B	B	B	B	A	H	H	H	A	A	A	A	H	H
M9855	10	100.77303	H	H	H	H	H	B	H	B	B	H	B	B	B	B	B	B	A	A	A	A	H	B	H	B	B	B	B	H	B	H	H	H	H	H	B	H	H	B	B	B	B	H	B	A	A	A	H	A	A	A	A	H	A	H	H	H	H	A	H	H	H	B	B	B	H	B	B	B	B	B	B	B	B	H	H	H	H	H	H	A	H	A	H	B	H	H	A	A	B	B	B	B	B	H	B	B	H	H	B	B	B	H	H	H	H	H	A	A	B	B	B	B	A	H	H	H	A	A	A	A	H	H
M9856	10	100.867491	H	H	H	H	H	B	H	B	B	H	B	B	B	B	B	B	A	A	A	A	H	B	H	B	B	B	B	H	B	H	H	H	H	H	B	H	H	B	B	B	B	H	B	A	A	A	H	A	A	A	A	H	A	H	H	H	H	A	H	H	H	B	B	B	H	B	B	B	B	B	B	B	B	H	H	H	H	H	H	A	H	A	H	B	H	H	A	A	B	B	B	B	B	H	B	B	H	H	B	B	B	H	H	H	H	H	A	A	B	B	B	B	A	H	H	H	A	A	A	A	H	H
M9857	10	100.869881	H	H	H	H	H	B	H	B	B	H	B	B	B	B	B	B	A	A	A	A	H	B	H	B	B	B	B	H	B	H	H	H	H	H	B	H	H	B	B	B	B	H	B	A	A	A	H	A	A	A	A	H	A	H	H	H	H	A	H	H	H	B	B	B	H	B	B	B	B	B	B	B	B	H	H	H	H	H	H	A	H	A	H	B	H	H	A	A	B	B	B	B	B	H	B	B	H	H	B	B	B	H	H	H	H	H	A	A	B	B	B	B	A	H	H	H	A	A	A	A	H	H
M9858	10	100.952164	H	H	H	H	H	B	H	B	B	H	B	B	B	B	B	B	A	A	A	A	H	B	H	B	B	B	B	H	B	H	H	H	H	H	B	H	H	B	B	B	B	H	B	A	A	A	H	A	A	A	A	H	A	H	H	H	H	A	H	H	H	B	B	B	H	B	B	B	B	B	B	B	B	H	H	H	H	H	H	A	H	A	H	B	H	H	A	A	B	B	B	B	NC	H	B	B	H	H	B	B	B	H	H	H	H	H	A	A	B	B	B	B	A	H	H	H	A	A	A	A	H	H
M9859	10	101.067784	H	H	H	H	H	B	H	B	B	H	B	B	B	B	B	B	A	A	A	A	H	B	H	B	B	B	B	H	B	H	H	H	H	H	B	H	H	B	B	B	B	H	B	A	A	A	H	A	A	A	A	H	A	H	H	H	H	A	H	H	H	B	B	B	H	B	B	B	B	B	B	B	B	H	H	H	H	H	H	A	H	A	H	B	H	H	A	A	B	B	B	B	B	H	B	B	H	H	B	B	B	H	H	H	H	H	A	A	B	B	B	B	A	H	H	H	A	A	A	A	H	H
M9860	10	101.157777	H	H	H	H	H	B	H	B	B	H	B	B	B	B	B	B	A	A	A	A	H	B	H	B	B	B	B	H	B	H	H	H	H	H	B	H	H	B	B	B	B	H	B	A	A	A	H	A	A	A	A	H	A	H	H	H	H	A	H	H	H	B	B	B	H	B	B	B	B	B	B	B	B	H	H	H	H	H	H	A	H	A	H	B	H	H	A	A	B	B	B	B	B	H	B	B	H	H	B	B	B	H	H	H	H	H	A	A	B	B	B	B	A	H	H	H	A	A	A	A	H	H
M9861	10	101.255078	H	H	H	H	H	B	H	B	B	H	B	NC	B	B	B	B	A	NC	A	A	H	B	H	B	B	B	B	H	B	H	H	H	H	H	B	H	H	B	B	B	B	H	B	A	A	A	H	A	A	A	A	H	A	H	H	H	H	A	H	H	H	B	B	B	H	B	B	B	B	B	B	NC	B	H	H	H	H	H	H	A	H	A	H	B	H	H	A	A	B	B	B	B	B	H	B	B	H	H	B	B	B	H	H	H	H	H	A	A	B	B	B	B	A	H	H	H	A	A	A	A	H	H
M9862	10	101.396285	H	H	H	H	H	B	H	B	B	H	B	B	B	B	B	B	A	A	A	A	H	B	H	B	B	B	B	H	B	H	H	H	H	H	B	H	H	B	B	B	B	H	B	A	A	A	H	A	A	A	A	H	A	H	H	H	H	A	H	H	H	B	B	B	H	B	B	B	B	B	B	B	B	H	H	H	H	H	H	A	H	A	H	B	H	H	A	A	B	B	B	B	B	H	B	B	H	H	B	B	B	H	H	H	H	H	A	A	B	B	B	B	A	H	H	H	A	A	A	A	H	H
M9863	10	101.487772	H	H	H	H	H	B	H	B	B	H	B	B	B	B	B	B	A	A	A	A	H	B	H	B	B	B	B	H	B	H	H	H	H	H	B	H	H	B	B	B	B	H	B	A	A	A	H	A	A	A	A	H	A	H	H	H	H	A	H	H	H	B	B	B	H	B	B	B	B	B	B	B	B	H	H	H	H	H	H	A	H	A	H	B	H	H	A	A	B	B	B	B	B	H	B	B	H	H	B	B	B	H	H	H	H	H	A	A	B	B	B	B	A	H	H	H	A	A	A	A	H	H
M9864	10	101.602089	H	H	H	H	H	B	H	B	B	H	B	B	B	B	B	B	A	A	A	A	H	B	H	B	B	B	B	H	B	H	H	H	H	H	B	H	H	B	B	B	B	H	B	A	A	A	H	A	A	A	A	H	A	H	H	H	H	A	H	H	H	B	B	B	H	B	B	B	B	B	B	B	B	H	H	H	H	H	H	A	H	A	H	B	H	H	A	A	B	B	B	B	B	H	B	B	H	H	B	B	B	H	H	H	H	H	A	A	B	B	B	B	A	H	H	H	A	A	A	A	H	H
M9865	10	101.648807	H	H	H	H	H	B	H	B	B	H	B	B	B	B	B	B	A	A	A	A	H	B	H	B	B	B	B	H	B	H	H	H	H	H	B	H	H	B	B	B	B	H	B	A	A	A	H	A	A	A	A	H	A	H	H	H	H	A	H	H	H	B	B	B	H	B	B	B	B	B	B	B	B	H	H	H	H	H	H	A	H	A	H	B	H	H	A	A	B	B	B	B	B	H	B	B	H	H	B	B	B	H	H	H	H	H	A	A	B	B	B	B	A	H	H	H	A	A	A	A	H	H
M9866	10	101.808812	H	H	H	H	H	B	H	B	B	H	B	B	B	B	B	B	A	A	A	A	H	B	H	B	B	B	B	H	B	H	H	H	H	H	B	H	H	B	B	B	B	H	B	A	A	A	H	A	A	A	A	H	A	H	H	H	H	A	H	H	H	B	B	B	H	B	B	B	B	B	B	B	B	H	H	H	H	H	H	A	H	A	H	B	H	H	A	A	B	B	B	B	B	H	B	B	H	H	B	B	B	H	H	H	H	H	A	A	B	B	B	B	A	H	H	H	A	A	A	A	H	H
M9867	10	101.897063	H	H	H	H	H	B	H	B	B	H	B	B	B	B	B	B	A	A	A	A	H	B	H	B	B	B	B	H	B	H	H	H	H	H	B	H	H	B	B	B	B	H	B	A	A	A	H	A	A	A	A	H	A	H	H	H	H	A	H	H	H	B	B	B	H	B	B	B	B	B	B	B	B	H	H	H	H	H	H	A	H	A	H	B	H	H	A	A	B	B	B	B	B	H	B	B	H	H	B	B	B	H	H	H	H	H	A	A	B	B	B	B	A	H	H	H	A	A	A	A	H	H
M9868	10	101.93319	H	H	H	H	H	B	H	B	B	H	B	B	B	B	B	B	A	A	A	A	H	B	H	B	B	B	B	H	B	H	H	H	H	H	B	H	H	B	B	B	B	H	B	A	A	A	H	A	A	A	A	H	A	H	H	H	H	A	H	H	H	B	B	B	H	B	B	B	B	B	B	B	B	H	H	H	H	H	H	A	H	A	H	B	H	H	A	A	B	B	B	B	B	H	B	B	H	H	B	B	B	H	H	H	H	H	A	A	B	B	B	B	A	H	H	H	A	A	A	A	H	H
M9869	10	102.088537	H	H	H	H	H	B	H	B	B	H	B	B	B	B	B	B	A	A	A	A	H	B	H	B	B	B	B	H	B	H	H	H	H	H	B	H	H	B	B	B	B	H	B	A	A	A	H	A	A	A	A	H	A	H	H	H	H	A	H	H	H	B	B	B	H	B	B	B	B	B	B	B	B	H	H	H	H	H	H	A	H	A	H	B	H	H	A	A	B	B	B	B	B	H	B	B	H	H	B	B	B	H	H	H	H	H	A	A	B	B	B	B	A	H	H	H	A	A	A	A	H	H
M9870	10	102.130105	H	H	H	H	H	B	H	B	B	H	B	B	B	B	B	B	A	A	A	A	H	B	H	B	B	B	B	H	B	H	H	H	H	H	B	H	H	B	B	B	B	H	B	A	A	A	H	A	A	A	A	H	A	H	H	H	H	A	H	H	H	B	B	B	H	B	B	B	B	B	B	B	B	H	H	H	H	H	H	A	H	A	H	B	H	H	A	A	B	B	B	B	B	H	B	B	H	H	B	B	B	H	H	H	H	H	A	A	B	B	B	B	A	H	H	H	A	A	A	A	H	H
M9872	10	102.504813	H	B	H	B	H	B	H	B	B	H	B	B	B	B	B	B	H	A	A	A	H	B	H	B	B	B	B	H	B	B	H	B	H	H	B	B	B	B	B	B	B	H	B	H	H	H	H	H	H	H	H	H	H	B	B	B	B	B	B	B	H	B	B	B	B	B	B	B	B	B	B	B	B	B	B	H	B	H	H	H	H	H	H	B	H	H	H	H	B	B	B	B	B	B	B	B	H	H	B	B	B	H	B	B	B	H	A	H	B	B	B	B	H	H	H	H	H	H	H	H	H	H
M9873	10	102.549779	H	B	H	B	H	B	H	B	B	H	B	B	B	B	B	B	H	A	A	A	H	B	H	B	B	B	B	H	B	B	H	B	H	H	B	B	B	B	B	B	B	H	B	H	H	H	H	H	H	H	H	H	H	B	B	B	B	B	B	B	H	B	B	B	B	B	B	B	B	B	B	B	B	B	B	H	B	H	H	H	H	H	H	B	H	H	H	H	B	B	B	B	B	B	B	B	H	H	B	B	B	H	B	B	B	H	A	H	B	B	B	B	H	H	H	H	H	H	H	H	H	H
M9874	10	102.608208	H	B	H	B	H	B	H	B	B	H	B	B	B	B	B	B	H	A	A	A	H	B	H	B	B	B	B	H	B	B	H	B	H	H	B	B	B	B	B	B	B	H	B	H	H	H	H	H	H	H	H	H	H	B	B	B	B	B	B	B	H	B	B	B	B	B	B	B	B	B	B	B	B	B	B	H	B	H	H	H	H	H	H	B	H	H	H	H	B	B	B	B	B	B	B	B	H	H	B	B	B	H	B	B	B	H	A	H	B	B	B	B	H	H	H	H	H	H	H	H	H	H
M9875	10	102.609957	H	B	H	B	H	B	H	B	B	H	B	B	B	B	B	B	H	A	A	A	H	B	H	B	B	B	B	H	B	B	H	B	H	H	B	B	B	B	B	B	B	H	B	H	H	H	H	H	H	H	H	H	H	B	B	B	B	B	B	B	H	B	B	B	B	B	B	B	B	B	B	B	B	B	B	H	B	H	H	H	H	H	H	B	H	H	H	H	B	B	B	B	B	B	B	B	H	H	B	B	B	H	B	B	B	H	A	H	B	B	B	B	H	H	H	H	H	H	H	H	H	H
M9876	10	102.621008	H	B	H	B	H	B	H	B	B	H	B	B	B	B	B	B	H	A	A	A	H	B	H	B	B	B	B	H	B	B	H	B	H	H	B	B	B	B	B	B	B	H	B	H	H	H	H	H	H	H	H	H	H	B	B	B	B	B	B	B	H	B	B	B	B	B	B	B	B	B	B	B	B	B	B	H	B	H	H	H	H	H	H	B	H	H	H	H	B	B	B	B	B	B	B	B	H	H	B	B	B	H	B	B	B	H	A	H	B	B	B	B	H	H	H	H	H	H	H	H	H	H
M9877	10	102.644668	H	B	H	B	H	B	H	B	B	H	B	B	B	B	B	B	H	A	A	A	H	B	H	B	B	B	B	H	B	B	H	B	H	H	B	B	B	B	B	B	B	H	B	H	H	H	H	H	H	H	H	H	H	B	B	B	B	B	B	B	H	B	B	B	B	B	B	B	B	B	B	B	B	B	B	H	B	H	H	H	H	H	H	B	H	H	H	H	B	B	B	B	B	B	B	B	H	H	B	B	B	H	B	B	B	H	A	H	B	B	B	B	H	H	H	H	H	H	H	H	H	H
M9878	10	102.704369	H	B	H	B	H	B	H	B	B	H	B	B	B	B	B	B	H	A	A	A	H	B	H	B	B	B	B	H	B	B	H	B	H	H	B	B	B	B	B	B	B	H	B	H	H	H	H	H	H	H	H	H	H	B	B	B	B	B	B	B	H	B	B	B	B	B	B	B	B	B	B	B	B	B	B	H	B	H	H	H	H	H	H	B	H	H	H	H	B	B	B	B	B	B	B	B	H	H	B	B	B	H	B	B	B	H	A	H	B	B	B	B	H	H	H	H	H	H	H	H	H	H
M9879	10	102.716642	H	B	H	B	H	B	H	B	B	H	B	B	B	B	B	B	H	A	A	A	H	B	H	B	B	B	B	H	B	B	H	B	H	H	B	B	B	B	B	B	B	H	B	H	H	H	H	H	H	H	H	H	H	B	B	B	B	B	B	B	H	B	B	B	B	B	B	B	B	B	B	B	B	B	B	H	B	H	H	H	H	H	H	B	H	H	H	H	B	B	B	B	B	B	B	B	H	H	B	B	B	H	B	B	B	H	A	H	B	B	B	B	H	H	H	H	H	H	H	H	H	H
M9880	10	102.826952	H	B	H	B	H	B	H	B	B	H	B	B	B	B	B	B	H	A	A	A	H	B	H	B	B	B	B	H	B	B	H	B	H	H	B	B	B	B	B	B	B	H	B	H	H	H	H	H	H	H	H	H	H	B	B	B	B	B	B	B	H	B	B	B	B	B	B	B	B	B	B	B	B	B	B	H	B	H	H	H	H	H	H	B	H	H	H	H	B	B	B	B	B	B	B	B	H	H	B	B	B	H	B	B	B	H	A	H	B	B	B	B	H	H	H	H	H	H	H	H	H	H
M9881	10	102.828889	H	B	H	B	H	B	H	B	B	H	B	B	B	B	B	B	H	A	A	A	H	B	H	B	B	B	B	H	B	B	H	B	H	H	B	B	B	B	B	B	B	H	B	H	H	H	H	H	H	H	H	H	H	B	B	B	B	B	B	B	H	B	B	B	B	B	B	B	B	B	B	B	B	B	B	H	B	H	H	H	H	H	H	B	H	H	H	H	B	B	B	B	B	B	B	B	H	H	B	B	B	H	B	B	B	H	A	H	B	B	B	B	H	H	H	H	H	H	H	H	H	H
M9882	10	102.833098	H	B	H	B	H	B	H	B	B	H	B	B	B	B	B	B	H	A	A	A	H	B	H	B	B	B	B	H	B	B	H	B	H	H	B	B	B	B	B	B	B	H	B	H	H	H	H	H	H	H	H	H	H	B	B	B	B	B	B	B	H	B	B	B	B	B	B	B	B	B	B	B	B	B	B	H	B	H	H	H	H	H	H	B	H	H	H	H	B	B	B	B	B	B	B	B	H	H	B	B	B	H	B	B	B	H	A	H	B	B	B	B	H	H	H	H	H	H	H	H	H	H
M9883	10	102.845144	H	B	H	B	H	B	H	B	B	H	B	B	B	B	B	B	H	A	A	A	H	B	H	B	B	B	B	H	B	B	H	B	H	H	B	B	B	B	B	B	B	H	B	H	H	H	H	H	H	H	H	H	H	B	B	B	B	B	B	B	H	B	B	B	B	B	B	B	B	B	B	B	B	B	B	H	B	H	H	H	H	H	H	B	H	H	H	H	B	B	B	B	B	B	B	B	H	H	B	B	B	H	B	B	B	H	A	H	B	B	B	B	H	H	H	H	H	H	H	H	H	H
M9884	10	102.851507	H	B	H	B	H	B	H	B	B	H	B	B	B	B	B	B	H	A	A	A	H	B	H	B	B	B	B	H	B	B	H	B	H	H	B	B	B	B	B	B	B	H	B	H	H	H	H	H	H	H	H	H	H	B	B	B	B	B	B	B	H	B	B	B	B	B	B	B	B	B	B	B	B	B	B	H	B	H	H	H	H	H	H	B	H	H	H	H	B	B	B	B	B	B	B	B	H	H	B	B	B	H	B	B	B	H	A	H	B	B	B	B	H	H	H	H	H	H	H	H	H	H
M9885	10	102.858342	H	B	H	B	H	B	H	B	B	H	B	B	B	B	B	B	H	A	A	A	H	B	H	B	B	B	B	H	B	B	H	B	H	H	B	B	B	B	B	B	B	H	B	H	H	H	H	H	H	H	H	H	H	B	B	B	B	B	B	B	H	B	B	B	B	B	B	B	B	B	B	B	B	B	B	H	B	H	H	H	H	H	H	B	H	H	H	H	B	B	B	B	B	B	B	B	H	H	B	B	B	H	B	B	B	H	A	H	B	B	B	B	H	H	H	H	H	H	H	H	H	H
M9886	10	102.870413	H	B	H	B	H	B	H	B	B	H	B	B	B	B	B	B	H	A	A	A	H	B	H	B	B	B	B	H	B	B	H	B	H	H	B	B	B	B	B	B	B	H	B	H	H	H	H	H	H	H	H	H	H	B	B	B	B	B	B	B	H	B	B	B	B	B	B	B	B	B	B	B	B	B	B	H	B	H	H	H	H	H	H	B	H	H	H	H	B	B	B	B	B	B	B	B	H	H	B	B	B	H	B	B	B	H	A	H	B	B	B	B	H	H	H	H	H	H	H	H	H	H
M9887	10	102.874327	H	B	H	B	H	B	H	B	B	H	B	B	B	B	B	B	H	A	A	A	H	B	H	B	B	B	B	H	B	B	H	B	H	H	B	B	B	B	B	B	B	H	B	H	H	H	H	H	H	H	H	H	H	B	B	B	B	B	B	B	H	B	B	B	B	B	B	B	B	B	B	B	B	B	B	H	B	H	H	H	H	H	H	B	H	H	H	H	B	B	B	B	B	B	B	B	H	H	B	B	B	H	B	B	B	H	A	H	B	B	B	B	H	H	H	H	H	H	H	H	H	H
M9888	10	102.880956	H	B	H	B	H	B	H	B	B	H	B	B	B	B	B	B	H	A	A	A	H	B	H	B	B	B	B	H	B	B	H	B	H	H	B	B	B	B	B	B	B	H	B	H	H	H	H	H	H	H	H	H	H	B	B	B	B	B	B	B	H	B	B	B	B	B	B	B	B	B	B	B	B	B	B	H	B	H	H	H	H	H	H	B	H	H	H	H	B	B	B	B	B	B	B	B	H	H	B	B	B	H	B	B	B	H	A	H	B	B	B	B	H	H	H	H	H	H	H	H	H	H
M9889	10	102.886444	H	B	H	B	H	B	H	B	B	H	B	B	B	B	B	B	H	A	A	A	H	B	H	B	B	B	B	H	B	B	H	B	H	H	B	B	B	B	B	B	B	H	B	H	H	H	H	H	H	H	H	H	H	B	B	B	B	B	B	B	H	B	B	B	B	B	B	B	B	B	B	B	B	B	B	H	B	H	H	H	H	H	H	B	H	H	H	H	B	B	B	B	B	B	B	B	H	H	B	B	B	H	B	B	B	H	A	H	B	B	B	B	H	H	H	H	H	H	H	H	H	H
M9890	10	102.889517	H	B	H	B	H	B	H	B	B	H	B	B	B	B	B	B	H	A	A	A	H	B	H	B	B	B	B	H	B	B	H	B	H	H	B	B	B	B	B	B	B	H	B	H	H	H	H	H	H	H	H	H	H	B	B	B	B	B	B	B	H	B	B	B	B	B	B	B	B	B	B	B	B	B	B	H	B	H	H	H	H	H	H	B	H	H	H	H	B	B	B	B	B	B	B	B	H	H	B	B	B	H	B	B	B	H	A	H	B	B	B	B	H	H	H	H	H	H	H	H	H	H
M9891	10	102.8944	H	B	H	B	H	B	H	B	B	H	B	B	B	B	B	B	H	A	A	A	H	B	H	B	B	B	B	H	B	B	H	B	H	H	B	B	B	B	B	B	B	H	B	H	H	H	H	H	H	H	H	H	H	B	B	B	B	B	B	B	H	B	B	B	B	B	B	B	B	B	B	B	B	B	B	H	B	H	H	H	H	H	H	B	H	H	H	H	B	B	B	B	B	B	B	B	H	H	B	B	B	H	B	B	B	H	A	H	B	B	B	B	H	H	H	H	H	H	H	H	H	H
M9892	10	102.93063	H	B	H	B	H	B	H	B	B	H	B	B	B	B	B	B	H	A	A	A	H	B	H	B	B	B	B	H	B	B	H	B	H	H	B	B	B	B	B	B	B	H	B	H	H	H	H	H	H	H	H	H	H	B	B	B	B	B	B	B	H	B	B	B	B	B	B	B	B	B	B	B	B	B	B	H	B	H	H	H	H	H	H	B	H	H	H	H	B	B	B	B	B	B	B	B	H	H	B	B	B	H	B	B	B	H	A	H	B	B	B	B	H	H	H	H	H	H	H	H	H	H
M9893	10	103.208007	H	B	H	B	H	B	H	B	B	H	B	B	B	B	B	B	H	A	A	A	H	B	H	B	B	B	B	H	B	B	H	B	H	H	B	B	B	B	B	B	B	H	B	H	H	H	H	H	H	H	H	H	H	B	B	B	B	B	B	B	H	B	B	B	B	B	B	B	B	B	B	B	B	B	B	H	B	H	H	H	H	H	H	B	H	H	H	H	B	B	B	B	B	B	B	B	H	H	B	B	B	H	B	B	B	H	A	H	B	B	B	B	H	H	H	H	H	H	H	H	H	H
M9894	10	103.43221	H	B	H	B	H	B	H	B	B	H	B	B	B	B	B	B	H	A	A	A	H	B	H	B	B	B	B	H	B	B	H	B	H	H	B	B	B	B	B	B	B	H	B	H	H	H	H	H	H	H	H	H	H	B	B	B	B	B	B	B	H	B	B	B	B	B	B	B	B	B	B	B	B	B	B	H	B	H	H	H	H	H	H	B	H	H	H	H	B	B	B	B	B	B	B	B	H	H	B	B	B	H	B	B	B	H	A	H	B	B	B	B	H	H	H	H	H	H	H	H	H	H
M9895	10	103.516609	H	B	H	B	H	B	H	B	B	H	B	B	B	B	B	B	H	A	A	A	H	B	H	B	B	B	B	H	B	B	H	B	H	H	B	B	B	B	B	B	B	H	B	H	H	H	H	H	H	H	H	H	H	B	B	B	B	B	B	B	H	B	B	B	B	B	B	B	B	B	B	B	B	B	B	H	B	H	H	H	H	H	H	B	H	H	H	H	B	B	B	B	B	B	B	B	H	H	B	B	B	H	B	B	B	H	A	H	B	B	B	B	H	H	H	H	H	H	H	H	H	H
M9896	10	103.57076	H	B	H	B	H	B	H	B	B	H	B	B	B	B	B	B	H	A	A	A	H	B	H	B	B	B	B	H	B	B	H	B	H	H	B	B	B	B	B	B	B	H	B	H	H	H	H	H	H	H	H	H	H	B	B	B	B	B	B	B	H	B	B	B	B	B	B	B	B	B	B	B	B	B	B	H	B	H	H	H	H	H	H	B	H	H	H	H	B	B	B	B	B	B	B	B	H	H	B	B	B	H	B	B	B	H	A	H	B	B	B	B	H	H	H	H	H	H	H	H	H	H
M9897	10	103.658708	H	B	H	B	H	B	H	B	B	H	B	B	B	B	B	B	H	NC	NC	NC	H	B	H	B	B	B	B	H	B	B	H	B	H	H	B	B	B	B	B	B	B	H	B	H	H	H	H	H	H	H	H	H	H	B	B	B	B	B	B	B	H	B	B	B	B	B	B	B	B	B	B	B	B	B	B	H	B	H	H	H	H	H	H	B	H	H	H	H	B	B	B	B	B	B	B	B	H	H	B	B	B	H	B	B	B	H	NC	H	B	B	B	B	H	H	H	H	H	H	H	H	H	H
M9898	10	103.906431	H	B	H	B	H	B	H	B	B	H	B	B	B	B	B	B	H	A	A	A	H	B	H	B	B	B	B	H	B	B	H	B	H	H	B	B	B	B	B	B	B	H	B	H	H	H	H	H	H	H	H	H	H	B	B	B	B	B	B	B	H	B	B	B	B	B	B	B	B	B	B	B	B	B	B	H	B	H	H	H	H	H	H	B	H	H	H	H	B	B	B	B	B	B	B	B	H	H	B	B	B	H	B	B	B	H	A	H	B	B	B	B	H	NC	H	H	H	H	H	H	H	H
M9899	10	103.94068	H	B	H	B	H	B	H	B	B	H	B	B	B	B	B	B	H	A	A	A	H	B	H	B	B	B	B	H	B	B	H	B	H	H	B	B	B	B	B	B	B	H	B	H	H	H	H	H	H	H	H	H	H	B	B	B	B	B	B	B	H	B	B	B	B	B	B	B	B	B	B	B	B	B	B	H	B	H	H	H	H	H	H	B	H	H	H	H	B	B	B	B	B	B	B	B	H	H	B	B	B	H	B	B	B	H	A	H	B	B	B	B	H	H	H	H	H	H	H	H	H	H
M9900	10	104.000756	H	B	H	B	H	B	H	B	B	H	B	B	B	B	B	B	H	A	A	A	H	B	H	B	B	B	B	H	B	B	H	B	H	H	B	B	B	B	B	B	B	H	B	H	H	H	H	H	H	H	H	H	H	B	B	B	B	B	B	B	H	B	B	B	B	B	B	B	B	B	B	B	B	B	B	H	B	H	H	H	H	H	H	B	H	H	H	H	B	B	B	B	B	B	B	B	H	H	B	B	B	H	B	B	B	H	A	H	B	B	B	B	H	H	H	H	H	H	H	H	H	H
M9901	10	104.244988	H	B	H	B	H	B	H	B	B	H	B	B	B	B	B	B	H	A	A	A	H	B	H	B	B	B	B	H	B	B	H	B	H	H	B	B	B	B	B	B	B	H	B	H	H	H	H	H	H	H	H	H	H	B	B	B	B	B	B	B	H	B	B	B	B	B	B	B	B	B	B	B	B	B	B	H	B	H	H	H	H	H	H	B	H	H	H	H	B	B	B	B	B	B	B	B	H	H	B	B	B	H	B	B	B	H	A	H	B	B	B	B	H	H	H	H	H	H	H	H	H	H
M9902	10	104.385549	H	B	H	B	H	B	H	B	B	H	B	B	B	B	B	B	H	A	A	A	H	B	H	B	B	B	B	H	B	B	H	B	H	H	B	B	B	B	B	B	B	H	B	H	H	H	H	H	H	H	H	H	H	B	B	B	B	B	B	B	H	B	B	B	B	B	B	B	B	B	B	B	B	B	B	H	B	H	H	H	H	H	H	B	H	H	H	H	B	B	B	B	B	B	B	B	H	H	B	B	B	H	B	B	B	H	A	H	B	B	B	B	H	H	H	H	H	H	H	H	H	H
M9903	10	104.639118	H	B	H	B	H	B	H	B	B	H	B	NC	B	B	B	B	H	A	A	A	H	B	H	B	B	B	B	H	B	B	H	B	H	H	B	B	B	B	B	B	B	H	B	H	H	H	H	H	H	H	H	H	H	B	B	B	B	B	B	B	H	B	B	B	B	B	B	B	B	B	B	B	B	B	B	H	B	H	H	H	H	H	H	B	H	H	H	H	B	B	B	B	B	B	B	B	H	H	B	B	B	H	B	B	B	H	A	H	B	B	B	B	H	H	H	H	H	H	H	H	H	H
M9904	10	105.067655	H	B	H	B	H	B	H	B	B	H	B	B	B	B	B	B	H	A	A	A	H	B	H	B	B	B	B	H	B	B	H	B	H	H	B	B	B	B	B	B	B	H	B	H	H	H	H	H	H	H	H	H	H	B	B	B	B	B	B	B	H	B	B	B	B	B	B	B	B	B	B	B	B	B	B	H	B	H	H	H	H	H	H	B	H	H	H	H	B	B	B	B	B	B	B	B	H	H	B	B	B	H	B	B	B	H	A	H	B	B	B	B	H	H	H	H	H	H	H	H	H	H
M9905	10	105.131484	H	B	H	B	H	B	H	B	B	H	B	B	B	B	B	B	H	A	A	A	H	B	H	B	B	B	B	H	B	B	H	B	H	H	B	B	B	B	B	B	B	H	B	H	H	H	H	H	H	H	H	H	H	B	B	B	B	B	B	B	H	B	B	B	B	B	B	B	B	B	B	B	B	B	B	H	B	H	H	H	H	H	H	B	H	H	H	H	B	B	B	B	B	B	B	B	H	H	B	B	B	H	B	B	B	H	A	H	B	B	B	B	H	H	H	H	H	H	H	H	H	H
M9906	10	105.258346	H	B	H	B	H	B	H	B	B	H	B	B	B	B	B	B	H	NC	A	A	H	B	H	B	B	B	B	H	B	B	H	B	H	H	B	B	B	B	B	B	B	H	B	H	H	H	H	H	H	H	H	H	H	B	B	B	B	B	B	B	H	B	B	B	B	B	B	B	B	B	B	B	B	B	B	H	B	H	H	H	H	H	H	B	H	H	H	H	B	B	B	B	B	B	B	B	H	H	B	B	B	H	B	B	B	H	A	H	B	B	B	B	H	H	H	H	H	H	H	H	H	H
M9907	10	106.073824	H	B	H	B	H	H	H	B	B	H	B	B	B	B	B	B	H	A	A	A	H	B	H	B	B	B	B	H	B	B	H	B	H	H	B	B	B	B	B	B	B	H	B	H	H	H	H	H	H	H	H	H	H	B	B	B	B	B	B	B	H	B	B	B	B	B	B	B	B	B	B	B	B	B	B	H	B	H	H	H	H	H	H	B	H	H	H	H	B	B	B	B	B	B	B	B	H	H	B	B	B	H	B	B	B	H	A	H	B	B	B	B	H	H	H	H	H	H	H	H	H	H
M9908	10	106.074257	H	B	H	B	H	H	H	B	B	H	B	B	B	B	B	B	H	A	A	A	H	B	H	B	B	B	B	H	B	B	H	B	H	H	B	B	B	B	B	B	B	H	B	H	H	H	H	H	H	H	H	H	H	B	B	B	B	B	B	B	H	B	B	B	B	B	B	B	B	B	B	B	B	B	B	H	B	H	H	H	H	H	H	B	H	H	H	H	B	B	B	B	B	B	B	B	H	H	B	B	B	H	B	B	B	H	A	H	B	B	B	B	H	H	H	H	H	H	H	H	H	H
M9909	10	106.224411	H	B	H	B	H	H	H	B	B	H	B	B	B	B	B	B	H	A	A	A	H	B	H	B	B	B	B	H	B	B	H	B	H	H	B	B	B	B	B	B	B	H	B	H	H	H	H	H	H	H	H	H	H	B	B	B	B	B	B	B	H	B	B	B	B	B	B	B	B	B	B	B	B	B	B	H	B	H	H	H	H	H	H	B	H	H	H	H	B	B	B	B	B	B	B	B	H	H	B	B	B	H	B	B	B	H	A	H	B	B	B	B	H	H	H	H	H	H	H	H	H	H
M9910	10	106.368372	H	B	H	B	H	H	H	B	B	H	B	B	B	B	B	B	H	A	A	A	H	B	H	B	B	B	B	H	B	B	H	B	H	H	B	B	B	B	B	B	B	H	B	H	H	H	H	H	H	H	H	H	H	B	B	B	B	B	B	B	H	B	B	B	B	B	B	B	B	B	B	B	B	B	B	H	B	H	H	H	H	H	H	B	H	H	H	H	B	B	B	B	B	B	B	B	H	H	B	B	B	H	B	B	B	H	A	H	B	B	B	B	H	H	H	H	H	H	H	H	H	H
M9911	10	106.42794	H	B	H	B	H	H	H	B	B	H	B	B	B	B	B	B	H	A	A	A	H	B	H	B	B	B	B	H	B	B	H	B	H	H	B	B	B	B	B	B	B	H	B	H	H	H	H	H	H	H	H	H	H	B	B	B	B	B	B	B	H	B	B	B	B	B	B	B	B	B	B	B	B	B	B	H	B	H	H	H	H	H	H	B	H	H	H	H	B	B	B	B	B	B	B	B	H	H	B	B	B	H	B	B	B	H	A	H	B	B	B	B	H	H	H	H	H	H	H	H	H	H
M9912	10	106.446342	H	B	H	B	H	H	H	B	B	H	B	B	B	B	B	B	H	A	A	A	H	B	H	B	B	B	B	H	B	B	H	B	H	H	B	B	B	B	B	B	B	H	B	H	H	H	H	H	H	H	H	H	H	B	B	B	B	B	B	B	H	B	B	B	B	B	B	B	B	B	B	B	B	B	B	H	B	H	H	H	H	H	H	B	H	H	H	H	B	B	B	B	B	B	B	B	H	H	B	B	B	H	B	B	B	H	A	H	B	B	B	B	H	H	H	H	H	H	H	H	H	H
M9913	10	106.797973	H	B	H	B	H	H	H	B	B	H	B	B	B	B	B	B	H	A	A	A	H	B	H	B	B	B	B	H	B	B	H	B	H	H	B	B	B	B	B	B	B	H	B	H	H	H	H	H	H	H	H	H	H	B	B	B	B	B	B	B	H	B	B	B	B	B	B	B	B	B	B	B	B	B	B	H	B	H	H	H	H	H	H	B	H	H	H	H	B	B	B	B	B	B	B	B	H	H	B	B	B	H	B	B	B	H	A	H	B	B	B	B	H	H	H	H	H	H	H	H	H	H
M9914	10	106.912976	H	B	H	B	H	H	H	B	B	H	B	B	B	B	B	B	H	A	A	A	H	B	H	B	B	B	B	H	B	B	H	B	H	H	B	B	B	B	B	B	B	H	B	H	H	H	H	H	H	H	H	H	H	B	B	B	B	B	B	B	H	B	B	B	B	B	B	B	B	B	B	B	B	B	B	H	B	H	H	H	H	H	H	B	H	H	H	H	B	B	B	B	B	B	B	B	H	H	B	B	B	H	B	B	B	H	A	H	B	B	B	B	H	H	H	H	H	H	H	H	H	H
M9915	10	107.070591	H	B	H	B	H	H	H	B	B	H	B	B	B	B	B	B	H	A	A	A	H	B	H	B	B	B	B	H	B	B	H	B	H	H	B	B	B	B	B	B	B	H	B	H	H	H	H	H	H	H	H	H	H	B	B	B	B	B	B	B	H	B	B	B	B	B	B	B	B	B	B	B	B	B	B	H	B	H	H	H	H	H	H	B	H	H	H	H	B	B	B	B	B	B	B	B	H	H	B	B	B	H	B	B	B	H	A	H	B	B	B	B	H	H	H	H	H	H	H	H	H	H
M9916	10	107.220628	H	B	H	B	H	H	H	B	B	H	B	B	B	B	B	B	H	A	A	A	H	B	H	B	B	B	B	H	B	B	H	B	H	H	B	B	B	B	B	B	B	H	B	H	H	H	H	H	H	H	H	H	H	B	B	B	B	B	B	B	H	B	B	B	B	B	B	B	B	B	B	B	B	B	B	H	B	H	H	H	H	H	H	B	H	H	H	H	B	B	B	B	B	B	B	B	H	H	B	B	B	H	B	B	B	H	A	H	B	B	B	B	H	H	H	H	H	H	H	H	H	H
M9917	10	107.250487	H	B	H	B	H	H	H	B	B	H	B	B	B	B	B	NC	H	NC	A	A	H	B	H	B	B	B	B	H	B	B	H	B	H	H	B	B	B	B	B	B	B	H	B	H	H	H	H	H	H	H	H	H	H	B	B	B	B	B	B	B	H	B	B	B	B	B	B	B	B	B	B	B	B	B	B	H	B	H	H	H	H	H	H	B	H	H	H	H	B	B	B	B	B	B	B	B	H	H	B	B	B	H	B	B	B	H	A	H	B	B	B	B	H	H	H	H	H	H	H	H	H	H
M9918	10	107.478046	H	B	H	B	H	H	H	B	B	H	B	B	B	B	B	B	H	A	A	A	H	B	H	B	B	B	B	H	B	B	H	B	H	H	B	B	B	B	B	B	B	H	B	H	H	H	H	H	H	H	H	H	H	B	B	B	B	B	B	B	H	B	B	B	B	B	B	B	B	B	B	B	B	B	B	H	B	H	H	H	H	H	H	B	H	H	H	H	B	B	B	B	B	B	B	B	H	H	B	B	B	H	B	B	B	H	A	H	B	B	B	B	H	H	H	H	H	H	H	H	H	H
M9919	10	107.64099	H	B	H	B	H	H	H	B	B	H	B	B	B	B	B	B	H	A	A	A	H	B	H	B	B	B	B	H	B	B	H	B	H	H	B	B	B	B	B	B	B	H	B	H	H	H	H	H	H	H	H	H	H	B	B	B	B	B	B	B	H	B	B	B	B	B	B	B	B	B	B	B	B	B	B	H	B	H	H	H	H	H	H	B	H	H	H	H	B	B	B	B	B	B	B	B	H	H	B	B	B	H	B	B	B	H	A	H	B	B	B	B	H	H	H	H	H	H	H	H	H	H
M9920	10	107.646482	H	B	H	B	H	H	H	B	B	H	B	B	B	B	B	B	H	A	A	A	H	B	H	B	B	B	B	H	B	B	H	B	H	H	B	B	B	B	B	B	B	H	B	H	H	H	H	H	H	H	H	H	H	B	B	B	B	B	B	B	H	B	B	B	B	B	B	B	B	B	B	B	B	B	B	H	B	H	H	H	H	H	H	B	H	H	H	H	B	B	B	B	B	B	B	B	H	H	B	B	B	H	B	B	B	H	A	H	B	B	B	B	H	H	H	H	H	H	H	H	H	H
M9921	10	107.650015	H	B	H	B	H	H	H	B	B	H	B	B	B	B	B	B	H	A	A	A	H	B	H	B	B	B	B	H	B	B	H	B	H	H	B	B	B	B	B	B	B	H	B	H	H	H	H	H	H	H	H	H	H	B	B	B	B	B	B	B	H	B	B	B	B	B	B	B	B	B	B	B	B	B	B	H	B	H	H	H	H	H	H	B	H	H	H	H	B	B	B	B	B	B	B	B	H	H	B	B	B	H	B	B	B	H	A	H	B	B	B	B	H	H	H	H	H	H	H	H	H	H
M9922	10	107.691539	H	B	H	B	H	H	H	B	B	H	B	B	B	B	B	B	H	A	A	A	H	B	H	B	B	B	B	H	B	B	H	B	H	H	B	B	B	B	B	B	B	H	B	H	H	H	H	H	H	H	H	H	H	B	B	B	B	B	B	B	H	B	B	B	B	B	B	B	B	B	B	B	B	B	B	H	B	H	H	H	H	H	H	B	H	H	H	H	B	B	B	B	B	B	B	B	H	H	B	B	B	H	B	B	B	H	A	H	B	B	B	B	H	H	H	H	H	H	H	H	H	H
M9923	10	107.735938	H	B	H	B	H	H	H	B	B	H	B	B	B	B	B	B	H	A	A	A	H	B	H	B	B	B	B	H	B	B	H	B	H	H	B	B	B	B	B	B	B	H	B	H	H	H	H	H	H	H	H	H	H	B	B	B	B	B	B	B	H	B	B	B	B	B	B	B	B	B	B	B	B	B	B	H	B	H	H	H	H	H	H	B	H	H	H	H	B	B	B	B	B	B	B	B	H	H	B	B	B	H	B	B	B	H	A	H	B	B	B	B	H	H	H	H	H	H	H	H	H	H
M9924	10	107.795451	H	B	H	B	H	H	H	B	B	H	B	B	B	B	B	B	H	A	A	A	H	B	H	B	B	B	B	H	B	B	H	B	H	H	B	B	B	B	B	B	B	H	B	H	H	H	H	H	H	H	H	H	H	B	B	B	B	B	B	B	H	B	B	B	B	B	B	B	B	B	B	B	B	B	B	H	B	H	H	H	H	H	H	B	H	H	H	H	B	B	B	B	B	B	B	B	H	H	B	B	B	H	B	B	B	H	A	H	B	B	B	B	H	H	H	H	H	H	H	H	H	H
M9925	10	107.849261	H	B	H	B	H	H	H	B	B	H	B	B	B	B	B	B	H	A	A	A	H	B	H	B	B	B	B	H	B	B	H	B	H	H	B	B	B	B	B	B	B	H	B	H	H	H	H	H	H	H	H	H	H	B	B	B	B	B	B	B	H	B	B	B	B	B	B	B	B	B	B	B	B	B	B	H	B	H	H	H	H	H	H	B	H	H	H	H	B	B	B	B	B	B	B	B	H	H	B	B	B	H	B	B	B	H	A	H	B	B	B	B	H	H	H	H	H	H	H	H	H	H
M9926	10	108.094554	H	B	H	B	H	H	H	B	B	H	B	B	B	B	B	B	H	A	A	A	H	B	H	B	B	B	B	H	B	B	H	B	H	H	B	B	B	B	B	B	B	H	B	H	H	H	H	H	H	H	H	H	H	B	B	B	B	B	B	B	H	B	B	B	B	B	B	B	B	B	B	B	B	B	B	H	B	H	H	H	H	H	H	B	H	H	H	H	B	B	B	B	B	B	B	B	H	H	B	B	B	H	B	B	B	H	A	H	B	B	B	B	H	H	H	H	H	H	H	H	H	H
M9927	10	108.102221	H	B	H	B	H	H	H	B	B	H	B	B	B	B	B	B	H	A	A	A	H	B	H	B	B	B	B	H	B	B	H	B	H	H	B	B	B	B	B	B	B	H	B	H	H	H	H	H	H	H	H	H	H	B	B	B	B	B	B	B	H	B	B	B	B	B	B	B	B	B	B	B	B	B	B	H	B	H	H	H	H	H	H	B	H	H	H	H	B	B	B	B	B	B	B	B	H	H	B	B	B	H	B	B	B	H	A	H	B	B	B	B	H	H	H	H	H	H	H	H	H	H
M9928	10	108.190251	H	B	H	B	H	H	H	B	B	H	B	B	B	B	B	B	H	A	A	A	H	B	H	B	B	B	B	H	B	B	H	B	H	H	B	B	B	B	B	B	B	H	B	H	H	H	H	H	H	H	H	H	H	B	B	B	B	B	B	B	H	B	B	B	B	B	B	B	B	B	B	B	B	B	B	H	B	H	H	H	H	H	H	B	H	H	H	H	B	B	B	B	B	B	B	B	H	H	B	B	B	H	B	B	B	H	A	H	B	B	B	B	H	H	H	H	H	H	H	H	H	H
M9929	10	108.192805	H	B	H	B	H	H	H	B	B	H	B	B	B	B	B	B	H	A	A	A	H	B	H	B	B	B	B	H	B	B	H	B	H	H	B	B	B	B	B	B	B	H	B	H	H	H	H	H	H	H	H	H	H	B	B	B	B	B	B	B	H	B	B	B	B	B	B	B	B	B	B	B	B	B	B	H	B	H	H	H	H	H	H	B	H	H	H	H	B	B	B	B	B	B	B	B	H	H	B	B	B	H	B	B	B	H	A	H	B	B	B	B	H	H	H	H	H	H	H	H	H	H
M9930	10	108.245862	H	B	H	B	H	H	H	B	B	H	B	B	B	B	B	B	H	A	A	A	H	B	H	B	B	B	B	H	B	B	H	B	H	H	B	B	B	B	B	B	B	H	B	H	H	H	H	H	H	H	H	H	H	B	B	B	B	B	B	B	H	B	B	B	B	B	B	B	B	B	B	B	B	B	B	H	B	H	H	H	H	H	H	B	H	H	H	H	B	B	B	B	B	B	B	B	H	H	B	B	B	H	B	B	B	H	A	H	B	B	B	B	H	H	H	H	H	H	H	H	H	H
M9931	10	109.856372	H	B	H	B	H	H	B	B	B	H	B	B	B	B	B	B	H	A	A	A	B	B	H	B	B	B	B	B	B	B	H	B	H	H	B	B	B	B	B	B	B	B	B	H	H	H	H	H	H	H	H	H	H	B	B	B	B	B	B	B	H	B	B	B	B	B	B	B	B	B	B	B	B	B	B	H	B	H	H	H	H	H	H	B	H	H	H	H	B	B	B	B	B	B	B	B	B	B	B	B	B	B	B	B	B	H	A	H	B	B	B	B	H	H	H	H	H	H	H	H	H	H
M9932	10	109.872279	H	B	H	B	H	H	B	B	B	H	B	B	B	B	B	B	H	A	A	A	B	B	H	B	B	B	B	B	B	B	H	B	H	H	B	B	B	B	B	B	B	B	B	H	H	H	H	H	H	H	H	H	H	B	B	B	B	B	B	B	H	B	B	B	B	B	B	B	B	B	B	B	B	B	B	H	B	H	H	H	H	H	H	B	H	H	H	H	B	B	B	B	B	B	B	B	B	B	B	B	B	B	B	B	B	H	A	H	B	B	B	B	H	H	H	H	H	H	H	H	H	H
M9933	10	110.000688	H	B	H	B	H	H	B	B	B	H	B	B	B	B	B	B	H	A	A	A	B	B	H	B	B	B	B	B	B	B	H	B	H	H	B	B	B	B	B	B	B	B	B	H	H	H	H	H	H	H	H	H	H	B	B	B	B	B	B	B	H	B	B	B	B	B	B	B	B	B	B	B	B	B	B	H	B	H	H	H	H	H	H	B	H	H	H	H	B	B	B	B	B	B	B	B	B	B	B	B	B	B	B	B	B	H	A	H	B	B	B	B	H	H	H	H	H	H	H	H	H	H
M9935	10	110.021764	H	B	H	B	H	H	B	B	B	H	B	B	B	B	B	B	H	A	A	A	B	B	H	B	B	B	B	B	B	B	H	B	H	H	B	B	B	B	B	B	B	B	B	H	H	H	H	H	H	H	H	H	H	B	B	B	B	B	B	B	H	B	B	B	B	B	B	B	B	B	B	B	B	B	B	H	B	H	H	H	H	H	H	B	H	H	H	H	B	B	B	B	B	B	B	B	B	B	B	B	B	B	B	B	B	H	A	H	B	B	B	B	H	H	H	H	H	H	H	H	H	H
M9936	10	110.199184	H	B	H	B	H	H	B	B	B	H	B	B	B	B	B	B	H	A	A	A	B	B	H	B	B	B	B	B	B	B	H	B	H	H	B	B	B	B	B	B	B	B	B	H	H	H	H	H	H	H	H	H	H	B	B	B	B	B	B	B	H	B	B	B	B	B	B	B	B	B	B	B	B	B	B	H	B	H	H	H	H	H	H	B	H	H	H	H	B	B	B	B	B	B	B	B	B	B	B	B	B	B	B	B	B	H	A	H	B	B	B	B	H	H	H	H	H	H	H	H	H	H
M9937	10	110.199396	H	B	H	B	H	H	B	B	B	H	B	B	B	B	B	B	H	A	A	A	B	B	H	B	B	B	B	B	B	B	H	B	H	H	B	B	B	B	B	B	B	B	B	H	H	H	H	H	H	H	H	H	H	B	B	B	B	B	B	B	H	B	B	B	B	B	B	B	B	B	B	B	B	B	B	H	B	H	H	H	H	H	H	B	H	H	H	H	B	B	B	B	B	B	B	B	B	B	B	B	B	B	B	B	B	H	A	H	B	B	B	B	H	H	H	H	H	H	H	H	H	H
M9938	10	110.280776	H	B	H	B	H	H	B	B	B	H	B	B	B	B	B	B	H	A	A	A	B	B	H	B	B	B	B	B	B	B	H	B	H	H	B	B	B	B	B	B	B	B	B	H	H	H	H	H	H	H	H	H	H	B	B	B	B	B	B	B	H	B	B	B	B	B	B	B	B	B	B	B	B	B	B	H	B	H	H	H	H	H	H	B	H	H	H	H	B	B	B	B	B	B	B	B	B	B	B	B	B	B	B	B	B	H	A	H	B	B	B	B	H	H	H	H	H	H	H	H	H	H
M9939	10	110.303309	H	B	H	B	H	H	B	B	B	H	B	B	B	B	B	B	H	A	A	A	B	B	H	B	B	B	B	B	B	B	H	B	H	H	B	B	B	B	B	B	B	B	B	H	H	H	H	H	H	H	H	H	H	B	B	B	B	B	B	B	H	B	B	B	B	B	B	B	B	B	B	B	B	B	B	H	B	H	H	H	H	H	H	B	H	H	H	H	B	B	B	B	B	B	B	B	B	B	B	B	B	B	B	B	B	H	A	H	B	B	B	B	H	H	H	H	H	H	H	H	H	H
M9940	10	110.320714	H	B	H	B	H	H	B	B	B	H	B	B	B	B	B	B	H	A	A	A	B	B	H	B	B	B	B	B	B	B	H	B	H	H	B	B	B	B	B	B	B	B	B	H	H	H	H	H	H	H	H	H	H	B	B	B	B	B	B	B	H	B	B	B	B	B	B	B	B	B	B	B	B	B	B	H	B	H	H	H	H	H	H	B	H	H	H	H	B	B	B	B	B	B	B	B	B	B	B	B	B	B	B	B	B	H	A	H	B	B	B	B	H	H	H	H	H	H	H	H	H	H
M9941	10	110.321391	H	B	H	B	H	H	B	B	B	H	B	B	B	B	B	B	H	A	A	A	B	B	H	B	B	B	B	B	B	B	H	B	H	H	B	B	B	B	B	B	B	B	B	H	H	H	H	H	H	H	H	H	H	B	B	B	B	B	B	B	H	B	B	B	B	B	B	B	B	B	B	B	B	B	B	H	B	H	H	H	H	H	H	B	H	H	H	H	B	B	B	B	B	B	B	B	B	B	B	B	B	B	B	B	B	H	A	H	B	B	B	B	H	H	H	H	H	H	H	H	H	H
M9942	10	110.325563	H	B	H	B	H	H	B	B	B	H	B	B	B	B	B	B	H	A	A	A	B	B	H	B	B	B	B	B	B	B	H	B	H	H	B	B	B	B	B	B	B	B	B	H	H	H	H	H	H	H	H	H	H	B	B	B	B	B	B	B	H	B	B	B	B	B	B	B	B	B	B	B	B	B	B	H	B	H	H	H	H	H	H	B	H	H	H	H	B	B	B	B	B	B	B	B	B	B	B	B	B	B	B	B	B	H	A	H	B	B	B	B	H	H	H	H	H	H	H	H	H	H
M9943	10	110.339657	H	B	H	B	H	H	B	B	B	H	B	B	B	B	B	B	H	A	A	A	B	B	H	B	B	B	B	B	B	B	H	B	H	H	B	B	B	B	B	B	B	B	B	H	H	H	H	H	H	H	H	H	H	B	B	B	B	B	B	B	H	B	B	B	B	B	B	B	B	B	B	B	B	B	B	H	B	H	H	H	H	H	H	B	H	H	H	H	B	B	B	B	B	B	B	B	B	B	B	B	B	B	B	B	B	H	A	H	B	B	B	B	H	H	H	H	H	H	H	H	H	H
M9944	10	110.35921	H	B	H	B	H	H	B	B	B	H	B	B	B	B	B	B	H	A	A	A	B	B	H	B	B	B	B	B	B	B	H	B	H	H	B	B	B	B	B	B	B	B	B	H	H	H	H	H	H	H	H	H	H	B	B	B	B	B	B	B	H	B	B	B	B	B	B	B	B	B	B	B	B	B	B	H	B	H	H	H	H	H	H	B	H	H	H	H	B	B	B	B	B	B	B	B	B	B	B	B	B	B	B	B	B	H	A	H	B	B	B	B	H	H	H	H	H	H	H	H	H	H
M9945	10	110.402782	H	B	H	B	H	H	B	B	B	H	B	B	B	B	B	B	H	A	A	A	B	B	H	B	B	B	B	B	B	B	H	B	H	H	B	B	B	B	B	B	B	B	B	H	H	H	H	H	H	H	H	H	H	B	B	B	B	B	B	B	H	B	B	B	B	B	B	B	B	B	B	B	B	B	B	H	B	H	H	H	H	H	H	B	H	H	H	H	B	B	B	B	B	B	B	B	B	B	B	B	B	B	B	B	B	H	A	H	B	B	B	B	H	H	H	H	H	H	H	H	H	H
M9946	10	110.598943	H	B	H	B	H	H	B	B	B	H	B	NC	B	B	B	B	H	A	A	A	B	B	H	B	B	B	B	B	B	B	H	B	H	H	B	B	B	B	B	B	B	B	B	H	H	H	H	H	H	H	H	H	H	B	B	B	B	B	B	B	H	B	B	B	B	B	B	B	B	B	B	B	NC	B	B	H	B	H	H	H	H	H	H	NC	H	H	H	H	B	B	NC	B	B	B	B	NC	B	B	B	B	B	B	B	B	B	H	A	H	B	B	B	B	H	H	H	H	H	H	H	H	H	H
M9947	10	110.605249	H	B	H	B	H	H	B	B	B	H	B	B	B	B	B	B	H	A	A	A	B	B	H	B	B	B	B	B	B	B	H	B	H	H	B	B	B	B	B	B	B	B	B	H	H	H	H	H	H	H	H	H	H	B	B	B	B	B	B	B	H	B	B	B	B	B	B	B	B	B	B	B	B	B	B	H	B	H	H	H	H	H	H	B	H	H	H	H	B	B	B	B	B	B	B	B	B	B	B	B	B	B	B	B	B	H	A	H	B	B	B	B	H	H	H	H	H	H	H	H	H	H
M9948	10	110.673366	H	B	H	B	H	H	B	B	B	H	B	B	B	B	B	B	H	A	A	A	B	B	H	B	B	B	B	B	B	B	H	B	H	H	B	B	B	B	B	B	B	B	B	H	H	H	H	H	H	H	H	H	H	B	B	B	B	B	B	B	H	B	B	B	B	B	B	B	B	B	B	NC	B	B	B	H	B	H	H	H	H	H	H	NC	H	H	H	H	B	B	B	B	B	B	B	B	B	B	B	B	B	B	B	B	B	H	A	H	B	B	B	B	H	H	H	H	H	H	H	H	H	H
M9949	10	110.68374	H	B	H	B	H	H	B	B	B	H	B	B	B	B	B	B	H	A	A	A	B	B	H	B	B	B	B	B	B	B	H	B	H	H	B	B	B	B	B	B	B	B	B	H	H	H	H	H	H	H	H	H	H	B	B	B	B	B	B	B	H	B	B	B	B	B	B	B	B	B	B	B	B	B	B	H	B	H	H	H	H	H	H	B	H	H	H	H	B	B	B	B	B	B	B	B	B	B	B	B	B	B	B	B	B	H	A	H	B	B	B	B	H	H	H	H	H	H	H	H	H	H
M9950	10	110.738193	H	B	H	B	H	H	B	B	B	H	B	B	B	B	B	B	H	A	A	A	B	B	H	B	B	B	B	B	B	B	H	B	H	H	B	B	B	B	B	B	NC	B	B	H	H	H	H	H	H	H	H	H	H	B	B	B	B	B	B	NC	H	B	B	B	B	B	B	B	B	NC	B	B	B	B	B	H	B	H	H	H	H	H	H	B	H	H	H	H	B	B	B	B	NC	B	B	B	B	B	B	B	B	B	B	B	B	H	A	H	B	B	B	B	H	H	H	H	H	H	H	H	H	H
M9951	10	110.751473	H	B	H	B	H	H	B	B	B	H	B	B	B	B	B	B	H	A	A	A	B	B	H	B	B	B	B	B	B	B	H	B	H	H	B	B	B	B	B	B	B	B	B	H	H	H	H	H	H	H	H	H	H	B	B	B	B	B	B	B	H	B	B	B	B	B	B	B	B	B	B	B	B	B	B	H	B	H	H	H	H	H	H	B	H	H	H	H	B	B	B	B	B	B	B	B	B	B	B	B	B	B	B	B	B	H	A	H	B	B	B	B	H	H	H	H	H	H	H	H	H	H
M9952	10	110.757518	H	B	H	B	H	H	B	B	B	H	B	B	B	B	B	B	H	A	A	A	B	B	H	B	B	B	B	B	B	B	H	B	H	H	B	B	B	B	B	B	B	B	B	H	H	H	H	H	H	H	H	H	H	B	B	B	B	B	B	B	H	B	B	B	B	B	B	B	B	B	B	B	B	B	B	H	B	H	H	H	H	H	H	B	H	H	H	H	B	B	B	B	B	B	B	B	B	B	B	B	B	B	B	B	B	H	A	H	B	B	B	B	H	H	H	H	H	H	H	H	H	H
M9953	10	110.775295	H	B	H	B	H	H	B	B	B	H	B	B	B	B	B	B	H	A	A	A	B	B	H	B	B	B	B	B	B	B	H	B	H	H	B	B	B	B	B	B	B	B	B	H	H	H	H	H	H	H	H	H	H	B	B	B	B	B	B	B	H	B	B	B	B	B	B	B	B	B	B	B	B	B	B	H	B	H	H	H	H	H	H	B	H	H	H	H	B	B	B	B	B	B	B	B	B	B	B	B	B	B	B	B	B	H	A	H	B	B	B	B	H	H	H	H	H	H	H	H	H	H
M9954	10	110.788836	H	B	H	B	H	H	B	B	B	H	B	B	B	B	B	B	H	A	A	A	B	B	H	B	B	B	B	B	B	B	H	B	H	H	B	B	B	B	B	B	B	B	B	H	H	H	H	H	H	H	H	H	H	B	B	B	B	B	B	B	H	B	B	B	B	B	B	B	B	B	B	B	B	B	B	H	B	H	H	H	H	H	H	B	H	H	H	H	B	B	B	B	B	B	B	B	B	B	B	B	B	B	B	B	B	H	A	H	B	B	B	B	H	H	H	H	H	H	H	H	H	H
M9955	10	110.848361	H	B	H	B	H	H	B	B	B	H	B	B	B	B	B	B	H	A	A	A	B	B	H	B	B	B	B	B	B	B	H	B	H	H	B	B	B	B	B	B	B	B	B	H	H	H	H	H	H	H	H	H	H	B	B	B	B	B	B	B	H	B	B	B	B	B	B	B	B	B	B	B	B	B	B	H	B	H	H	H	H	H	H	B	H	H	H	H	B	B	B	B	B	B	B	B	B	B	B	B	B	B	B	B	B	H	A	H	B	B	B	B	H	H	H	H	H	H	H	H	H	H
M9956	10	110.865661	H	B	H	B	H	H	B	B	B	H	B	B	B	B	B	B	H	A	A	A	B	B	H	B	B	B	B	B	B	B	H	B	H	H	B	B	B	B	B	B	B	B	B	H	H	H	H	H	H	H	H	H	H	B	B	B	B	B	B	B	H	B	B	B	B	B	B	B	B	B	B	B	B	B	B	H	B	H	H	H	H	H	H	B	H	H	H	H	B	B	B	B	B	B	B	B	B	B	B	B	B	B	B	B	B	H	A	H	B	B	B	B	H	H	H	H	H	H	H	H	H	H
M9957	10	110.887265	H	B	H	B	H	H	B	B	B	H	B	B	B	B	B	B	H	A	A	A	B	B	H	B	B	B	B	B	B	B	H	B	H	H	B	B	B	B	B	B	B	B	B	H	H	H	H	H	H	H	H	H	H	B	B	B	B	B	B	B	H	B	B	B	B	B	B	B	B	B	B	B	B	B	B	H	B	H	NC	H	H	H	H	B	NC	H	NC	H	B	B	B	B	B	B	B	B	B	B	B	B	B	B	B	B	B	H	A	H	B	B	B	B	H	H	H	H	H	H	H	H	H	H
M9958	10	110.920385	H	B	H	B	H	H	B	B	B	H	B	B	B	B	B	B	H	A	A	A	B	B	H	B	B	B	B	B	B	B	H	B	H	H	B	B	B	B	B	B	B	B	B	H	H	H	H	H	H	H	H	H	H	B	B	B	B	B	B	B	H	B	B	B	B	B	B	B	B	B	B	B	B	B	B	H	B	H	H	H	H	H	H	B	H	H	H	H	B	B	B	B	B	B	B	B	B	B	B	B	B	B	B	B	B	H	A	H	B	B	B	B	H	H	H	H	H	H	H	H	H	H
M9959	10	110.938062	H	B	H	B	H	H	B	B	B	H	B	B	B	B	B	B	H	A	A	A	B	B	H	B	B	B	B	B	B	B	H	B	H	H	B	B	B	B	B	B	B	B	B	H	H	H	H	H	H	H	H	H	H	B	B	B	B	B	B	B	H	B	B	B	B	B	B	B	B	B	B	B	B	B	B	H	B	H	H	H	H	H	H	B	H	H	H	H	B	B	B	B	B	B	B	B	B	B	B	B	B	B	B	NC	B	H	A	H	B	B	B	B	H	H	H	H	H	H	H	H	H	H
M9960	10	110.953773	H	B	H	B	H	H	B	B	B	H	B	B	B	B	B	B	H	A	A	A	B	B	H	B	B	B	B	B	B	B	H	B	H	H	B	B	B	B	B	B	B	B	B	H	H	H	H	H	H	H	H	H	H	B	B	B	B	B	B	B	H	B	B	B	B	B	B	B	B	B	B	B	B	B	B	H	B	H	H	H	H	H	H	B	H	H	H	H	B	B	B	B	B	B	B	B	B	B	B	B	B	B	B	B	B	H	A	H	B	B	B	B	H	H	H	H	H	H	H	H	H	H
M9961	10	110.964917	H	B	H	B	H	H	B	B	B	H	B	B	B	B	B	B	H	A	A	A	B	B	H	B	B	B	B	B	B	B	H	B	H	H	B	B	B	B	B	B	B	B	B	H	H	H	H	H	H	H	H	H	H	B	B	B	B	B	B	B	H	B	B	B	B	B	B	B	B	B	B	B	B	B	B	H	B	H	H	H	H	H	H	B	H	H	H	H	B	B	B	B	B	B	B	B	B	B	B	B	B	B	B	B	B	H	A	H	B	B	B	B	H	H	H	H	H	H	H	H	H	H
M9962	10	111.061875	H	B	H	B	H	H	B	B	B	H	B	B	B	B	B	B	H	A	A	A	B	B	H	B	B	B	B	B	B	B	H	B	H	H	B	B	B	B	B	B	B	B	B	H	H	H	H	H	H	H	H	H	H	B	B	B	B	B	B	B	H	B	B	B	B	B	B	B	B	B	B	B	B	B	B	H	B	H	H	H	H	H	H	B	H	H	H	H	B	B	B	B	B	B	B	B	B	B	B	B	B	B	B	B	B	H	A	H	B	B	B	B	H	H	H	H	H	H	H	H	H	H
M9963	10	111.076051	H	B	H	B	H	H	B	B	B	H	B	B	B	B	B	B	H	A	A	A	B	B	H	B	B	B	B	B	B	B	H	B	H	H	B	B	B	B	B	B	B	B	B	H	H	H	H	H	H	H	H	H	H	B	B	B	B	B	B	B	H	B	B	B	B	B	B	B	B	B	B	B	B	B	B	H	B	H	H	H	H	H	H	B	H	H	H	H	B	B	B	B	B	B	B	B	B	B	B	B	B	B	B	B	B	H	A	H	B	B	B	B	H	H	H	H	H	H	H	H	H	H
M9964	10	111.095026	H	B	H	B	H	H	B	B	B	H	B	B	B	B	B	B	H	A	A	A	B	B	H	B	B	B	B	B	B	B	H	B	H	H	B	B	B	B	B	B	B	B	B	H	H	H	H	H	H	H	H	H	H	B	B	B	B	B	B	B	H	B	B	B	B	B	B	B	B	B	B	B	B	B	B	H	B	H	H	H	H	H	H	B	H	H	H	H	B	B	B	B	B	B	B	B	B	B	B	B	B	B	B	B	B	H	A	H	B	B	B	B	H	H	H	H	H	H	H	H	H	H
M9965	10	111.133576	H	B	H	B	H	H	B	B	B	H	B	B	B	B	B	B	H	A	A	A	B	B	H	B	B	B	B	B	B	B	H	B	H	H	B	B	B	B	B	B	B	B	B	H	H	H	H	H	H	H	H	H	H	B	B	B	B	B	B	B	H	B	B	B	B	B	B	B	B	B	B	B	B	B	B	H	B	H	H	H	H	H	H	B	H	H	H	H	B	B	B	B	B	B	B	B	B	B	B	B	B	B	B	B	B	H	A	H	B	B	B	B	H	H	H	H	H	H	H	H	H	H
M9966	10	111.178184	H	B	H	B	H	H	B	B	B	H	B	B	B	B	B	B	H	A	A	A	B	B	H	B	B	B	B	B	B	B	H	B	H	H	B	B	B	B	B	B	B	B	B	H	H	H	H	H	H	H	H	H	H	B	B	B	B	B	B	B	H	B	B	B	B	B	B	B	B	B	B	B	B	B	B	H	B	H	H	H	H	H	H	B	H	H	H	H	B	B	B	B	B	B	B	B	B	B	B	B	B	B	B	B	B	H	A	H	B	B	B	B	H	H	H	H	H	H	H	H	H	H
M9968	10	111.320505	H	B	H	B	H	H	B	B	B	H	B	B	B	B	B	B	H	A	A	A	B	B	H	B	B	B	B	B	B	B	H	B	H	H	B	B	B	B	B	B	B	B	B	H	H	H	H	H	H	H	H	H	H	B	B	B	B	B	B	B	H	B	B	B	B	B	B	B	B	B	B	B	B	B	B	H	B	H	H	H	H	H	H	B	H	H	H	H	B	B	B	B	B	B	B	B	B	B	B	B	B	B	B	B	B	H	A	H	B	B	B	B	H	H	H	H	H	H	H	H	H	H
M9969	10	111.331682	H	B	H	B	H	H	B	B	B	H	B	B	B	B	B	B	H	A	A	A	B	B	H	B	B	B	B	B	B	B	H	B	H	H	B	B	B	B	B	B	B	B	B	H	H	H	H	H	H	H	H	H	H	B	B	B	B	B	B	B	H	B	B	B	B	B	B	B	B	B	B	B	B	B	B	H	B	H	H	H	H	H	H	B	H	H	H	H	B	B	B	B	B	B	B	B	B	B	B	B	B	B	B	B	B	H	A	H	B	B	B	B	H	H	H	H	H	H	H	H	H	H
M9970	10	111.754225	H	B	H	B	H	H	B	B	B	H	B	B	B	B	B	B	H	A	A	A	B	B	H	B	B	B	B	B	B	B	H	B	H	H	B	B	B	B	B	B	B	B	B	H	H	H	H	H	H	H	H	H	H	B	B	B	B	B	B	B	H	B	B	B	B	B	B	B	B	B	B	B	B	B	B	H	B	H	H	H	H	H	H	B	H	H	H	H	B	B	B	B	B	B	B	B	B	B	B	B	B	B	B	B	B	H	A	H	B	B	B	B	H	H	H	H	H	H	H	H	H	H
M9971	10	111.795485	H	B	H	B	H	H	B	B	B	H	B	B	B	B	B	B	H	A	A	A	B	B	H	B	B	B	B	B	B	B	H	B	H	H	B	B	B	B	B	B	B	B	B	H	H	H	H	H	H	H	H	H	H	B	B	B	B	B	B	B	H	B	B	B	B	B	B	B	B	B	B	B	B	B	B	H	B	H	H	H	H	H	H	B	H	H	H	H	B	B	B	B	B	B	B	B	B	B	B	B	B	B	B	B	B	H	A	H	B	B	B	B	H	H	H	H	H	H	H	H	H	H
M9972	10	111.885024	H	B	H	B	H	H	B	B	B	H	B	B	B	B	B	B	H	A	A	A	B	B	H	B	B	B	B	B	B	B	H	B	H	H	B	B	B	B	B	B	B	B	B	H	H	H	H	H	H	H	H	H	H	B	B	B	B	B	B	B	H	B	B	B	B	B	B	B	B	B	B	B	B	B	B	H	B	H	H	H	H	H	H	B	H	H	H	H	B	B	B	B	B	B	B	B	B	B	B	B	B	B	B	B	B	H	A	H	B	B	B	B	H	H	H	H	H	H	H	H	H	H
M9973	10	114.498531	H	B	H	B	H	H	B	B	B	H	B	B	B	B	B	B	H	A	A	A	B	B	H	B	B	B	B	B	B	B	H	B	H	H	B	B	B	B	B	B	B	B	B	H	H	H	H	H	H	H	H	H	H	B	B	B	B	B	B	B	H	B	B	B	B	B	B	B	B	B	B	B	B	B	B	H	B	H	H	H	H	H	H	B	H	H	H	H	B	B	B	B	B	B	B	B	B	B	B	B	B	B	B	B	B	H	A	H	B	B	B	B	H	H	H	H	H	H	H	H	H	H
M9974	10	114.517737	H	B	H	B	H	H	B	B	B	H	B	B	B	B	B	B	H	A	A	A	B	B	H	B	B	B	B	B	B	B	H	B	H	H	B	B	B	B	B	B	B	B	B	H	H	H	H	H	H	H	H	H	H	B	B	B	B	B	B	B	H	B	B	B	B	B	B	B	B	B	B	B	B	B	B	H	B	H	H	H	H	H	H	B	H	H	H	H	B	B	B	B	B	B	B	B	B	B	B	B	B	B	B	B	B	H	A	H	B	B	B	B	H	H	H	H	H	H	H	H	H	H
M9975	10	114.597047	H	B	H	B	H	H	B	B	B	H	B	B	B	B	B	B	H	NC	A	A	B	B	H	B	B	B	B	B	B	B	H	B	H	H	B	B	B	B	B	B	B	B	B	H	H	H	H	H	H	H	H	H	H	B	B	B	B	B	B	B	H	B	B	B	B	B	B	B	B	B	NC	B	B	B	B	H	B	H	H	H	H	H	H	B	H	H	H	H	B	B	B	B	B	B	B	B	B	B	B	B	B	B	B	B	B	H	A	H	B	B	B	B	H	H	H	H	H	H	H	H	H	H
M9976	10	114.610545	H	B	H	B	H	H	B	B	B	H	B	B	B	B	B	B	H	A	A	A	B	B	H	B	B	B	B	B	B	B	H	B	H	H	B	B	B	B	B	B	B	B	B	H	H	H	H	H	H	H	H	H	H	B	B	B	B	B	B	B	H	B	B	B	B	B	B	B	B	B	B	B	B	B	B	H	B	H	H	H	H	H	H	B	H	H	H	H	B	B	B	B	B	B	B	B	B	B	B	B	B	B	B	B	B	H	A	H	B	B	B	B	H	H	H	H	H	H	H	H	H	H
M9977	10	114.616257	H	B	H	B	H	H	B	B	B	H	B	B	B	B	B	B	H	A	A	A	B	B	H	B	B	B	B	B	B	B	H	B	H	H	B	B	B	B	B	B	B	B	B	H	H	H	H	H	H	H	H	H	H	B	B	B	B	B	B	B	H	B	B	B	B	B	B	B	B	B	B	B	B	B	B	H	B	H	H	H	H	H	H	B	H	H	H	H	B	B	B	B	B	B	B	B	B	B	B	B	B	B	B	B	B	H	A	H	B	B	B	B	H	H	H	H	H	H	H	H	H	H
M9978	10	114.635513	H	B	H	B	H	H	B	B	B	H	B	B	B	B	B	B	H	A	A	A	B	B	H	B	B	B	B	B	B	B	H	B	H	H	B	B	B	B	B	B	B	B	B	H	H	H	H	H	H	H	H	H	H	B	B	B	B	B	B	B	H	B	B	B	B	B	B	B	B	B	B	B	B	B	B	H	B	H	H	H	H	H	H	B	H	H	H	H	B	B	B	B	B	B	B	B	B	B	B	B	B	B	B	B	B	H	A	H	B	B	B	B	H	H	H	H	H	H	H	H	H	H
M9979	10	114.681102	H	B	H	B	H	H	B	B	B	H	B	B	B	B	B	B	H	A	A	A	B	B	H	B	B	B	B	B	B	B	H	B	H	H	B	B	B	B	B	B	B	B	B	H	H	H	H	H	H	H	H	H	H	B	B	B	B	B	B	B	H	B	B	B	B	B	B	B	B	B	B	B	B	B	B	H	B	H	H	H	H	H	H	B	H	H	H	H	B	B	B	B	B	B	B	B	B	B	B	B	B	B	B	B	B	H	A	H	B	B	B	B	H	H	H	H	H	H	H	H	H	H
M9980	10	114.712536	H	B	H	B	H	H	B	B	B	H	B	B	B	B	B	B	H	A	A	A	B	B	H	B	B	B	B	B	B	B	H	B	H	H	B	B	B	B	B	B	B	B	B	H	H	H	H	H	H	H	H	H	H	B	B	B	B	B	B	B	H	B	B	B	B	B	B	B	B	B	B	B	B	B	B	H	B	H	H	H	H	H	H	B	H	H	H	H	B	B	B	B	B	B	B	B	B	B	B	B	B	B	B	B	B	H	A	H	B	B	B	B	H	H	H	H	H	H	H	H	H	H
M9981	10	114.994344	H	B	H	B	H	H	B	B	B	H	B	B	B	B	B	B	H	A	A	A	B	B	H	B	B	B	B	B	B	B	H	B	H	H	B	B	B	B	B	B	B	B	B	H	H	H	H	H	H	H	H	H	H	B	B	B	B	B	B	B	H	B	B	B	B	B	B	B	B	B	B	B	B	B	B	H	B	H	H	H	H	H	H	B	H	H	H	H	B	B	B	B	B	B	B	B	B	B	B	B	B	B	B	B	B	H	A	H	B	B	B	B	H	H	H	H	H	H	H	H	H	H
M9982	10	115.005907	H	B	H	B	H	H	B	B	B	H	B	B	B	B	B	B	H	A	A	A	B	B	H	B	B	B	B	B	B	B	H	B	H	H	B	B	B	B	B	B	B	B	B	H	H	H	H	H	H	H	H	H	H	B	B	B	B	B	B	B	H	B	B	B	B	B	B	B	B	B	B	B	B	B	B	H	B	H	H	H	H	H	H	B	H	H	H	H	B	B	B	B	B	B	B	B	B	B	B	B	B	B	B	B	B	H	A	H	B	B	B	B	H	H	H	H	H	H	H	H	H	H
M9983	10	115.208746	H	B	H	B	H	H	B	B	B	H	B	B	B	B	B	B	H	A	A	A	B	B	H	B	B	B	B	B	B	B	H	B	H	H	B	B	B	B	B	B	B	B	B	H	H	H	H	H	H	H	H	H	H	B	B	B	B	B	B	B	H	B	B	B	B	B	B	B	B	B	B	B	B	B	B	H	B	H	H	H	H	H	H	B	H	H	H	H	B	B	B	B	B	B	B	B	B	B	B	B	B	B	B	B	B	H	A	H	B	B	B	B	H	H	H	H	H	H	H	H	H	H
M9984	10	115.218222	H	B	H	B	H	H	B	B	B	H	B	B	B	B	B	B	H	A	A	A	B	B	H	B	B	B	B	B	B	B	H	B	H	H	B	B	B	B	B	B	B	B	B	H	H	H	H	H	H	H	H	H	H	B	B	B	B	B	B	B	H	B	B	B	B	B	B	B	B	B	B	B	B	B	B	H	B	H	H	H	H	H	H	B	H	H	H	H	B	B	B	B	B	B	B	B	B	B	B	B	B	B	B	B	B	H	A	H	B	B	B	B	H	H	H	H	H	H	H	H	H	H
M9985	10	115.235224	H	B	H	B	H	H	B	B	B	H	B	B	B	B	B	B	H	A	A	A	B	B	H	B	B	B	B	B	B	B	H	B	H	H	B	B	B	B	B	B	B	B	B	H	H	H	H	H	H	H	H	H	H	B	B	B	B	B	B	B	H	B	B	B	B	B	B	B	B	B	B	B	B	B	B	H	B	H	H	H	H	H	H	B	H	H	H	H	B	B	B	B	B	B	B	B	B	B	B	B	B	B	B	B	B	H	A	H	B	B	B	B	H	H	H	H	H	H	H	H	H	H
M9986	10	115.252874	H	B	H	B	H	H	B	B	B	H	B	B	B	B	B	B	H	A	A	A	B	B	H	B	B	B	B	B	B	B	H	B	H	H	B	B	B	B	B	B	B	B	B	H	H	H	H	H	H	H	H	H	H	B	B	B	B	B	B	B	H	B	B	B	B	B	B	B	B	B	B	B	B	B	B	H	B	H	H	H	H	H	H	B	H	H	H	H	B	B	B	B	B	B	B	B	B	B	B	B	B	B	B	B	B	H	A	H	B	B	B	B	H	H	H	H	H	H	H	H	H	H
M9987	10	115.263404	H	B	H	B	H	H	B	B	B	H	B	B	B	B	B	B	H	A	A	A	B	B	H	B	B	B	B	B	B	B	H	B	H	H	B	B	B	B	B	B	B	B	B	H	H	H	H	H	H	H	H	H	H	B	B	B	B	B	B	B	H	B	B	B	B	B	B	B	B	B	B	B	B	B	B	H	B	H	H	H	H	H	H	B	H	H	H	H	B	B	B	B	B	B	B	B	B	B	B	B	B	B	B	B	B	H	A	H	B	B	B	B	H	H	H	H	H	H	H	H	H	H
M9988	10	115.289307	H	B	H	B	H	H	B	B	B	H	B	B	B	B	B	B	H	A	A	A	B	B	H	B	B	B	B	B	B	B	H	B	H	H	B	B	B	B	B	B	B	B	B	H	H	H	H	H	H	H	H	H	H	B	B	B	B	B	B	B	H	B	B	B	B	B	B	B	B	B	B	B	B	B	B	H	B	H	H	H	H	H	H	B	H	H	H	H	B	B	B	B	B	B	B	B	B	B	B	B	B	B	B	B	B	H	A	H	B	B	B	B	H	H	H	H	H	H	H	H	H	H
M9989	10	115.291676	H	B	H	B	H	H	B	B	B	H	B	B	B	B	B	B	H	A	A	A	B	B	H	B	B	B	B	B	B	B	H	B	H	H	B	B	B	B	B	B	B	B	B	H	H	H	H	H	H	H	H	H	H	B	B	B	B	B	B	B	H	B	B	B	B	B	B	B	B	B	B	B	B	B	B	H	B	H	H	H	H	H	H	B	H	H	H	H	B	B	B	B	B	B	B	B	B	B	B	B	B	B	B	B	B	H	A	H	B	B	B	B	H	H	H	H	H	H	H	H	H	H
M9990	10	115.317895	H	B	H	B	H	H	B	B	B	H	B	B	B	B	B	B	H	A	A	A	B	B	H	B	B	B	B	B	B	B	H	B	H	H	B	B	B	B	B	B	B	B	B	H	H	H	H	H	H	H	H	H	H	B	B	B	B	B	B	B	H	B	B	B	B	B	B	B	B	B	B	B	B	B	B	H	B	H	H	H	H	H	H	B	H	H	H	H	B	B	B	B	B	B	B	B	B	B	B	B	B	B	B	B	B	H	A	H	B	B	B	B	H	H	H	H	H	H	H	H	H	H
M9991	10	115.329555	H	B	H	B	H	H	B	B	B	H	B	B	B	B	B	B	H	A	A	A	B	B	H	B	B	B	B	B	B	B	H	B	H	H	B	B	B	B	B	B	B	B	B	H	H	H	H	H	H	H	H	H	H	B	B	B	B	B	B	B	H	B	B	B	B	B	B	B	B	B	B	B	B	B	B	H	B	H	H	H	H	H	H	B	H	H	H	H	B	B	B	B	B	B	B	B	B	B	B	B	B	B	B	B	B	H	A	H	B	B	B	B	H	H	H	H	H	H	H	H	H	H
M9992	10	115.358512	H	B	H	B	H	H	B	B	B	H	B	B	B	B	B	B	H	A	A	A	B	B	H	B	B	B	B	B	B	B	H	B	H	H	B	B	B	B	B	B	B	B	B	H	H	H	H	H	H	H	H	H	H	B	B	B	B	B	B	B	H	B	B	B	B	B	B	B	B	B	B	B	B	B	B	H	B	H	H	H	H	H	H	B	H	H	H	H	B	B	B	B	B	B	B	B	B	B	B	B	B	B	B	B	B	H	A	H	B	B	B	B	H	H	H	H	H	H	H	H	H	H
M9993	10	116.14847	A	B	H	H	A	B	B	B	B	B	H	B	H	B	H	B	H	A	A	A	B	H	B	B	B	B	B	B	H	B	H	B	H	B	B	B	B	B	B	B	H	B	B	H	H	H	H	H	H	H	H	H	H	B	B	B	B	B	B	B	H	B	B	H	B	B	B	B	H	H	B	B	B	H	B	H	H	H	B	H	H	H	H	H	H	H	H	H	B	H	B	B	B	B	B	B	B	B	B	B	B	B	B	B	B	H	A	H	B	B	H	B	H	H	H	H	H	H	H	H	H	H
M9994	10	116.73517	A	B	H	H	A	B	B	B	B	B	H	B	H	B	H	B	H	A	A	A	B	H	B	B	B	B	B	B	H	B	H	B	H	B	B	B	B	B	B	B	H	B	B	H	H	H	H	H	H	H	H	H	H	B	B	B	B	B	B	B	H	B	B	H	B	B	B	B	H	H	B	B	B	H	B	H	H	H	B	H	H	H	H	H	H	H	H	H	B	H	B	B	B	B	B	B	B	B	B	B	B	B	B	B	B	H	A	H	B	B	H	B	H	H	H	H	H	H	H	H	H	H
M9995	10	116.769447	A	B	H	H	A	B	B	B	B	B	H	B	H	B	H	B	H	A	A	A	B	H	B	B	B	B	B	B	H	B	H	B	H	B	B	B	B	B	B	B	H	B	B	H	H	H	H	H	H	H	H	H	H	B	B	B	B	B	B	B	H	B	B	H	B	B	B	B	H	H	B	B	B	H	B	H	H	H	B	H	H	H	H	H	H	H	H	H	B	H	B	B	B	B	B	B	B	B	B	B	B	B	B	B	B	H	A	H	B	B	H	B	H	H	H	H	H	H	H	H	H	H
M9996	10	116.777667	A	B	H	H	A	B	B	B	B	B	H	B	H	B	H	B	H	A	A	A	B	H	B	B	B	B	B	B	H	B	H	B	H	B	B	B	B	B	B	B	H	B	B	H	H	H	H	H	H	H	H	H	H	B	B	B	B	B	B	B	H	B	B	H	B	B	B	B	H	H	B	B	B	H	B	H	H	H	B	H	H	H	H	H	H	H	H	H	B	H	B	B	B	B	B	B	B	B	B	B	B	B	B	B	B	H	A	H	B	B	H	B	H	H	H	H	H	H	H	H	H	H
M9997	10	116.803368	A	B	H	H	A	B	B	B	B	B	H	B	H	B	H	B	H	A	A	A	B	H	B	B	B	B	B	B	H	B	H	B	H	B	B	B	B	B	B	B	H	B	B	H	H	H	H	H	H	H	H	H	H	B	B	B	B	B	B	B	H	B	B	H	B	B	B	B	H	H	B	B	B	H	B	H	H	H	B	H	H	H	H	H	H	H	H	H	B	H	B	B	B	B	B	B	B	B	B	B	B	B	B	B	B	H	A	H	B	B	H	B	H	H	H	H	H	H	H	H	H	H
M9998	10	116.813356	A	B	H	H	A	B	B	B	B	B	H	B	H	B	H	B	H	A	A	A	B	H	B	B	B	B	B	B	H	B	H	B	H	B	B	B	B	B	B	B	H	B	B	H	H	H	H	H	H	H	H	H	H	B	B	B	B	B	B	B	H	B	B	H	B	B	B	B	H	H	B	B	B	H	NC	H	H	H	B	H	H	H	H	H	H	H	H	H	B	H	B	B	B	B	B	B	B	B	B	B	B	B	B	B	B	H	A	H	B	B	H	B	H	H	H	H	H	H	H	H	H	H
M9999	10	116.834965	A	B	H	H	A	B	B	B	B	B	H	B	H	B	H	B	H	NC	A	NC	B	H	B	B	B	B	B	B	H	B	H	B	H	B	B	B	B	B	B	B	H	B	B	H	H	H	H	NC	H	H	H	H	H	B	B	B	B	B	B	B	H	B	B	H	B	B	B	B	NC	H	B	B	B	H	B	H	H	H	B	H	H	H	H	H	H	H	H	H	B	H	B	B	B	B	B	B	B	B	B	B	B	B	B	B	B	H	A	H	B	B	H	B	H	H	H	H	H	H	H	H	H	H
M10000	10	116.858956	A	B	H	H	A	B	B	B	B	B	H	B	H	B	H	B	H	A	A	A	B	H	B	B	B	B	B	B	H	B	H	B	H	B	B	B	B	B	B	B	H	B	B	H	H	H	H	H	H	H	H	H	H	B	B	B	B	B	B	B	H	B	B	H	B	B	B	B	H	H	B	B	B	H	B	H	H	H	B	H	H	H	H	H	H	H	H	H	B	H	B	B	B	B	B	B	B	B	B	B	B	B	B	B	B	H	A	H	B	B	H	B	H	H	H	H	H	H	H	H	H	H
M10001	10	116.861577	A	B	H	H	A	B	B	B	B	B	H	NC	H	B	H	B	H	NC	A	A	B	H	B	B	B	B	B	B	H	B	H	B	H	B	NC	B	B	B	B	B	H	B	B	H	H	H	H	H	H	H	H	H	H	B	B	B	B	B	B	B	H	B	B	H	B	B	B	B	H	H	B	B	B	H	B	H	H	H	B	H	H	H	H	H	H	H	H	H	B	H	NC	B	B	B	B	B	B	B	B	B	B	B	B	B	B	H	A	H	B	B	H	B	H	H	H	H	H	H	H	H	H	H
M10002	10	116.956755	A	B	H	H	A	B	B	B	B	B	H	B	H	B	H	B	H	A	A	A	B	H	B	B	B	B	B	B	H	B	H	B	H	B	B	B	B	B	B	B	H	B	B	H	H	H	H	H	H	H	H	H	H	B	B	B	B	B	B	B	H	B	B	H	B	B	B	B	H	H	B	B	B	H	B	H	H	H	B	H	H	H	H	H	H	H	H	H	B	H	B	B	B	B	B	B	B	B	B	B	B	B	B	B	B	H	A	H	B	B	H	B	H	H	H	H	H	H	H	H	H	H
M10003	10	116.985289	H	B	B	H	H	B	B	B	B	B	H	B	H	B	H	B	H	H	H	H	B	H	B	B	B	B	B	B	H	B	B	B	B	B	B	B	B	B	B	B	H	B	B	B	B	B	B	B	B	B	H	B	B	B	B	B	B	B	B	B	B	B	B	H	B	B	B	B	H	H	B	B	B	H	B	B	H	B	B	H	B	B	H	H	H	H	H	B	B	H	B	B	B	B	B	B	B	B	B	B	B	B	B	B	B	B	H	H	B	B	H	B	B	H	B	H	H	B	B	B	B	B
M10004	10	116.988646	H	B	B	H	H	B	B	B	B	B	H	B	H	B	H	B	H	H	H	H	B	H	B	B	B	B	B	B	H	B	B	B	B	B	B	B	B	B	B	B	H	B	B	B	B	B	B	B	B	B	H	B	B	B	B	B	B	B	B	B	B	B	B	H	B	B	B	B	H	H	B	B	B	H	B	B	H	B	B	H	B	B	H	H	H	H	H	B	B	H	B	B	B	B	B	B	B	B	B	B	B	B	B	B	B	B	H	H	B	B	H	B	B	H	B	H	H	B	B	B	B	B
M10005	10	117.007616	H	B	B	H	H	B	B	B	B	B	H	B	H	B	H	B	H	H	H	H	B	H	B	B	B	B	B	B	H	B	B	B	B	B	B	B	B	B	B	B	H	B	B	B	B	B	B	B	B	B	H	B	B	B	B	B	B	B	B	B	B	B	B	H	B	B	B	B	H	H	B	B	B	H	B	B	H	B	B	H	B	B	H	H	H	H	H	B	B	H	B	B	B	B	B	B	B	B	B	B	B	B	B	B	B	B	H	H	B	B	H	B	B	H	B	H	H	B	B	B	B	B
M10006	10	117.075743	H	B	B	H	H	B	B	B	B	B	H	B	H	B	H	B	H	H	H	H	B	H	B	B	B	B	B	B	H	B	B	B	B	B	B	B	B	B	B	B	H	B	B	B	B	B	B	B	B	B	H	B	B	B	B	B	B	B	B	B	B	B	B	H	B	B	B	B	H	H	B	B	B	H	B	B	H	B	B	H	B	B	H	H	H	H	H	B	B	H	B	B	B	B	B	B	B	B	B	B	B	B	B	B	B	B	H	H	B	B	H	B	B	H	B	H	H	B	B	B	B	B
M10007	10	117.238144	H	B	B	H	H	B	B	B	B	B	H	B	H	B	H	B	H	H	H	H	B	H	B	B	B	B	B	B	H	B	B	B	B	B	B	B	B	B	B	B	H	B	B	B	B	B	B	B	B	B	H	B	B	B	B	B	B	B	B	B	B	B	B	H	B	B	B	B	H	H	B	B	B	H	B	B	H	B	B	H	B	B	H	H	H	H	H	B	B	H	B	B	B	B	B	B	B	B	B	B	B	B	B	B	B	B	H	H	B	B	H	B	B	H	B	H	H	B	B	B	B	B
M10008	10	117.279031	H	B	B	H	H	B	B	B	B	B	H	B	H	B	H	B	H	H	H	H	B	H	B	B	B	B	B	B	H	B	B	B	B	B	B	B	B	B	B	B	H	B	B	B	B	B	B	B	B	B	H	B	B	B	B	B	B	B	B	B	B	B	B	H	B	B	B	B	H	H	B	B	B	H	B	B	H	B	B	H	B	B	H	H	H	H	H	B	B	H	B	B	B	B	B	B	B	B	B	B	B	B	B	B	B	B	H	H	B	B	H	B	B	H	B	H	H	B	B	B	B	B
M10010	10	117.349047	H	B	B	H	H	B	B	B	B	B	H	B	H	B	H	B	H	H	H	H	B	H	B	B	B	B	B	B	H	B	B	B	B	B	B	B	B	B	B	B	H	B	B	B	B	B	B	B	B	B	H	B	B	B	B	B	B	B	B	B	B	B	B	H	B	B	B	B	H	H	B	B	B	H	B	B	H	B	B	H	B	B	H	H	H	H	H	B	B	H	B	B	B	B	B	B	B	B	B	B	B	B	B	B	B	B	H	H	B	B	H	B	B	H	B	H	H	B	B	B	B	B
M10011	10	117.400066	H	B	B	H	H	B	B	B	B	B	H	B	H	B	H	B	H	H	H	H	B	H	B	B	B	B	B	B	H	B	B	B	B	B	B	B	B	B	B	B	H	B	B	B	B	B	B	B	B	B	H	B	B	B	B	B	B	B	B	B	B	B	B	H	B	B	B	B	H	H	B	B	B	H	B	B	H	B	B	H	B	B	H	H	H	H	H	B	B	H	B	B	B	B	B	B	B	B	B	B	B	B	B	B	B	B	H	H	B	B	H	B	B	H	B	H	H	B	B	B	B	B
M10012	10	117.404169	H	B	B	H	H	B	B	B	B	B	H	B	H	B	H	B	H	H	H	H	B	H	B	B	B	B	B	B	H	B	B	B	B	B	B	B	B	B	B	B	H	B	B	B	B	B	B	B	B	B	H	B	B	B	B	B	B	B	B	B	B	B	B	H	B	B	B	B	H	H	B	B	B	H	B	B	H	B	B	H	B	B	H	H	H	H	H	B	B	H	B	B	B	B	B	B	B	B	B	B	B	B	B	B	B	B	H	H	B	B	H	B	B	H	B	H	H	B	B	B	B	B
M10013	10	117.431335	H	B	B	H	H	B	B	B	B	B	H	B	H	B	H	B	H	H	H	H	B	H	B	B	B	B	B	B	H	B	B	B	B	B	B	B	B	B	B	B	H	B	B	B	B	B	B	B	B	B	H	B	B	B	B	B	B	B	B	B	B	B	B	H	B	B	B	B	H	H	B	B	B	H	B	B	H	B	B	H	B	B	H	H	H	H	H	B	B	H	B	B	B	B	B	B	B	B	B	B	B	B	B	B	B	B	H	H	B	B	H	B	B	H	B	H	H	B	B	B	B	B
M10014	10	117.498071	H	B	B	H	H	B	B	B	B	B	H	B	H	B	H	B	H	H	H	H	B	H	B	B	B	B	B	B	H	B	B	B	B	B	B	B	B	B	B	B	H	B	B	B	B	B	B	B	B	B	H	B	B	B	B	B	B	B	B	B	B	B	B	H	B	B	B	B	H	H	B	B	B	H	B	B	H	B	B	H	B	B	H	H	H	H	H	B	B	H	B	B	B	B	B	B	B	B	B	B	B	B	B	B	B	B	H	H	B	B	H	B	B	H	B	H	H	B	B	B	B	B
M10015	10	117.517639	H	B	B	H	H	B	B	B	B	B	H	B	H	B	H	B	H	H	H	H	B	H	B	B	B	B	B	B	H	B	B	B	B	B	B	B	B	B	B	B	H	B	B	B	B	B	B	B	B	B	H	B	B	B	B	B	B	B	B	B	B	B	B	H	B	B	B	B	H	H	B	B	B	H	B	B	H	B	B	H	B	B	H	H	H	H	H	B	B	H	B	B	B	B	B	B	B	B	B	B	B	B	B	B	B	B	H	H	B	B	H	B	B	H	B	H	H	B	B	B	B	B
M10016	10	117.562543	H	B	B	H	H	B	B	B	B	B	H	B	H	B	H	B	H	H	H	H	B	H	B	B	B	B	B	B	H	B	B	B	B	B	B	B	B	B	B	B	H	B	B	B	B	B	B	B	B	B	H	B	B	B	B	B	B	B	B	B	B	B	B	H	B	B	B	B	H	H	B	B	B	H	B	B	H	B	B	H	B	B	H	H	H	H	H	B	B	H	B	B	B	B	B	B	B	B	B	B	B	B	B	B	B	B	H	H	B	B	H	B	B	H	B	H	H	B	B	B	B	B
M10017	10	117.588966	H	B	B	H	H	NC	B	B	B	B	H	B	H	B	H	B	H	H	H	H	B	H	B	B	B	B	B	B	H	B	B	B	B	NC	B	B	B	B	B	B	H	B	B	B	B	B	B	B	B	B	H	B	B	B	B	B	B	B	B	B	B	B	B	H	B	B	B	B	H	H	B	B	NC	H	NC	B	H	B	B	H	B	B	H	H	H	H	H	B	NC	NC	B	B	B	B	B	NC	B	B	B	B	B	B	B	B	B	B	H	H	B	B	H	B	B	H	NC	H	H	B	B	B	NC	B
M10018	10	117.839498	H	B	B	H	H	B	B	B	B	B	H	B	H	B	H	B	H	H	H	H	B	H	B	B	B	B	B	B	H	B	B	B	B	B	B	B	B	B	B	B	H	B	B	B	B	B	B	B	B	B	H	B	B	B	B	B	B	B	B	B	B	B	B	H	B	B	B	B	H	H	B	B	B	H	B	B	H	B	B	H	B	B	H	H	H	H	H	B	B	H	B	B	B	B	B	B	B	B	B	B	B	B	B	B	B	B	H	H	B	B	H	B	B	H	B	H	H	B	B	B	B	B
M10019	10	117.856882	H	B	B	H	H	B	B	B	B	B	H	B	H	B	H	B	H	H	H	H	B	H	B	B	B	B	B	B	H	B	B	B	B	B	B	B	B	B	B	B	H	B	B	B	B	B	B	B	A	B	H	B	B	B	B	B	B	B	B	B	B	B	B	H	B	B	B	B	H	H	B	B	B	H	B	B	H	B	B	H	B	B	H	H	H	H	H	B	B	H	B	B	B	B	B	B	B	B	B	B	B	B	B	B	B	B	H	H	B	B	H	B	B	H	B	H	H	B	B	B	B	B
M10020	10	117.871176	H	B	B	H	H	B	B	B	B	B	H	B	H	B	H	B	H	H	H	H	B	H	B	B	B	B	B	B	H	B	B	B	B	B	B	B	B	B	B	B	H	B	B	B	B	B	B	B	B	B	H	B	B	B	B	B	B	B	B	B	B	B	B	H	B	B	B	B	H	H	B	B	B	H	B	B	H	B	B	H	B	B	H	H	H	H	H	B	B	H	B	B	B	B	B	B	B	B	B	B	B	B	B	B	B	B	H	H	B	B	H	B	B	H	B	H	H	B	B	B	B	B
M10021	10	117.899003	H	B	B	H	H	B	B	B	B	B	H	B	H	B	H	B	H	H	H	H	B	H	B	B	B	B	B	B	H	B	B	B	B	B	B	B	B	B	B	B	H	B	B	B	B	B	B	B	B	B	H	B	B	B	B	B	B	B	B	B	B	B	B	H	B	B	B	B	H	H	B	B	B	H	B	B	H	B	B	H	B	B	H	H	H	H	H	B	B	H	B	B	B	B	B	B	B	B	B	B	B	B	B	B	B	B	H	H	B	B	H	B	B	H	B	H	H	B	B	B	B	B
M10022	10	117.913427	H	B	B	H	H	B	B	B	B	B	H	B	H	B	H	B	H	H	H	H	B	H	B	B	B	B	B	B	H	B	B	B	B	B	B	B	B	B	B	B	H	B	B	B	B	B	B	B	B	B	H	B	B	B	B	B	B	B	B	B	B	B	B	H	B	B	B	B	H	H	B	B	B	H	B	B	H	B	B	H	B	B	H	H	H	H	H	B	B	H	B	B	B	B	B	B	B	B	B	B	B	B	B	B	B	B	H	H	B	B	H	B	B	H	B	H	H	B	B	B	B	B
M10023	10	117.929393	H	B	B	H	H	B	B	B	B	B	H	B	H	B	H	B	H	H	H	H	B	H	B	B	B	B	B	B	H	B	B	B	B	B	B	B	B	B	B	B	H	B	B	B	B	B	B	B	B	B	H	B	B	B	B	B	B	B	B	B	B	B	B	H	B	B	B	B	H	H	B	B	B	H	B	B	H	B	B	H	B	B	H	H	H	H	H	B	B	H	B	B	B	B	B	B	B	B	B	B	B	B	B	B	B	B	H	H	B	B	H	B	B	H	B	H	H	B	B	B	B	B
M10024	10	117.953856	H	B	B	H	H	B	B	B	B	B	H	B	H	B	H	B	H	H	H	H	B	H	B	B	B	B	B	B	H	B	B	B	B	B	B	B	B	B	B	B	H	B	B	B	B	B	B	B	B	B	H	B	B	B	B	B	B	B	B	B	B	B	B	H	B	B	B	B	H	H	B	B	B	H	B	B	H	B	B	H	B	B	H	H	H	H	H	B	B	H	B	B	B	B	B	B	B	B	B	B	B	B	B	B	B	B	H	H	B	B	H	B	B	H	B	H	H	B	B	B	B	B
M10025	10	118.040673	H	B	B	H	H	B	B	B	B	B	H	B	H	B	H	B	H	H	H	H	B	H	B	B	B	B	B	B	H	B	B	B	B	B	B	B	B	B	B	B	H	B	B	B	B	B	B	B	B	B	H	B	B	B	B	B	B	B	B	B	B	B	B	H	B	B	B	B	H	H	B	B	B	H	B	B	H	B	B	H	B	B	H	H	H	H	H	B	B	H	B	NC	B	B	B	B	B	B	B	B	B	B	B	B	B	B	H	H	B	B	H	B	B	H	B	H	H	B	B	B	B	B
M10026	10	118.094977	A	B	B	A	A	B	B	B	B	B	A	B	A	B	A	B	A	A	A	A	B	A	B	B	B	B	B	B	A	B	B	B	B	B	B	B	B	B	B	B	A	B	B	B	B	B	B	B	B	B	A	B	NC	B	B	B	B	B	B	B	B	B	B	A	B	NC	B	B	A	A	B	NC	B	A	B	B	A	B	B	A	B	B	A	A	A	A	A	B	B	A	B	B	B	B	B	B	B	B	B	B	B	B	B	B	B	B	A	A	B	B	A	B	B	A	B	A	A	B	B	B	B	B
M10027	10	118.134334	H	B	B	H	H	B	B	B	B	B	H	B	H	B	H	B	H	H	H	H	B	H	B	B	B	B	B	B	H	B	B	B	B	B	B	B	B	B	B	B	H	B	B	B	B	B	B	B	B	B	H	B	B	B	B	B	B	B	B	B	B	B	B	H	B	B	B	B	H	H	B	B	B	H	B	B	H	B	B	H	B	B	H	H	H	H	H	B	B	H	B	B	B	B	B	B	B	B	B	B	B	B	B	B	B	B	H	H	B	B	H	B	B	H	B	H	H	B	B	B	B	B
M10029	10	118.203047	H	B	B	H	H	B	B	B	B	B	H	B	H	B	H	B	H	H	H	H	B	H	B	B	B	B	B	B	H	B	B	B	B	B	B	B	B	B	B	B	H	B	B	B	B	B	B	B	B	B	H	B	B	B	B	B	B	B	B	B	B	B	B	H	B	B	B	B	H	H	B	B	B	H	B	B	H	B	B	H	B	B	H	H	H	H	H	B	B	H	B	B	B	B	B	B	B	B	B	B	B	B	B	B	B	B	H	H	B	B	H	B	B	H	B	H	H	B	B	B	B	B
M10030	10	118.204102	H	B	B	H	H	B	B	B	B	B	H	B	H	B	H	B	H	H	H	H	B	H	B	B	B	B	B	B	H	B	B	B	B	B	B	B	B	B	B	B	H	B	B	B	B	B	B	B	B	B	H	B	B	B	B	B	B	B	B	B	B	B	B	H	B	B	B	B	H	H	B	B	B	H	B	B	H	B	B	H	B	B	H	H	H	H	H	B	B	H	B	B	B	B	B	B	B	B	B	B	B	B	B	B	B	B	H	H	B	B	H	B	B	H	B	H	H	B	B	B	B	B
M10031	10	118.219874	H	B	B	H	H	B	B	B	B	B	H	B	H	B	H	B	H	H	H	H	B	H	B	B	B	B	B	B	H	B	B	B	B	B	B	B	B	B	B	B	H	B	B	B	B	B	B	B	B	B	H	B	B	B	B	B	B	B	B	B	B	B	B	H	B	B	B	B	H	H	B	B	B	H	B	B	H	B	B	H	B	B	H	H	H	H	H	B	B	H	B	B	B	B	B	B	B	B	B	B	B	B	B	B	B	B	H	H	B	B	H	B	B	H	B	H	H	B	B	B	B	B
M10032	10	118.328782	H	B	B	H	H	B	B	B	B	B	H	B	H	B	H	B	H	H	H	H	B	H	B	B	B	B	B	B	H	B	B	B	B	B	B	B	B	B	B	B	H	B	B	B	B	B	B	B	B	B	H	B	B	B	B	B	B	B	B	B	B	B	B	H	B	B	B	B	H	H	B	B	B	H	B	B	H	B	B	H	B	B	H	H	H	H	H	B	B	H	B	B	B	B	B	B	B	B	B	B	B	B	B	B	B	B	H	H	B	B	H	B	B	H	B	H	H	B	B	B	B	B
M10033	10	118.345136	H	B	B	H	H	B	B	B	B	B	H	B	H	B	H	B	H	H	H	H	B	H	B	B	B	B	B	B	H	B	B	B	B	B	B	B	B	B	B	B	H	B	B	B	B	B	B	B	B	B	H	B	B	B	B	B	B	B	B	B	B	B	B	H	B	B	B	B	H	H	B	B	B	H	B	B	H	B	B	H	B	B	H	H	H	H	H	B	B	H	B	B	B	B	B	B	B	B	B	B	B	B	B	B	B	B	H	H	B	B	H	B	B	H	B	H	H	B	B	B	B	B
M10034	10	118.356116	B	B	B	B	B	B	B	B	B	B	H	B	H	B	H	B	H	H	H	H	B	H	B	B	B	B	B	B	H	B	B	B	B	B	B	B	B	B	B	B	H	B	B	B	B	B	B	B	B	B	H	B	B	B	B	B	B	B	B	B	B	B	B	H	B	B	B	B	H	H	B	B	B	H	B	B	B	B	B	H	B	B	H	H	H	H	H	B	B	H	B	B	B	B	B	B	B	B	B	B	B	B	B	B	B	B	H	H	B	B	H	B	B	H	B	H	H	B	B	B	B	B
M10035	10	118.366342	B	B	B	B	B	B	B	B	B	B	H	B	H	B	NC	B	NC	NC	H	NC	B	NC	B	B	B	B	B	B	H	B	B	B	B	B	B	B	B	B	B	B	NC	B	B	B	B	B	B	B	B	B	H	B	B	B	B	B	B	B	B	B	B	B	B	H	B	B	B	B	NC	NC	B	B	B	H	B	B	B	B	B	H	B	B	H	H	H	H	H	B	B	H	B	B	B	B	B	B	B	B	B	B	B	B	B	B	B	B	H	H	B	B	H	B	B	H	B	H	H	B	B	B	B	B
M10036	10	118.447581	B	B	B	B	B	B	B	B	B	B	H	B	H	B	H	B	H	H	H	H	B	H	B	B	B	B	B	B	H	B	B	B	B	B	B	B	B	B	B	B	H	B	B	B	B	B	B	B	B	B	H	B	B	B	B	B	B	B	B	B	B	B	B	H	B	B	B	B	H	H	B	B	B	H	B	B	B	B	B	H	B	B	H	H	H	H	H	B	B	H	B	B	B	B	B	B	B	B	B	B	B	B	B	B	B	B	H	H	B	B	H	B	B	H	B	H	H	B	B	B	B	B
M10037	10	118.541734	B	B	B	B	B	B	B	B	B	B	H	B	H	B	H	B	H	H	H	H	B	H	B	B	B	B	B	B	H	B	B	B	B	B	B	B	B	B	B	B	H	B	B	B	B	B	B	B	B	B	H	B	B	B	B	B	B	B	B	B	B	B	B	H	B	B	B	B	H	H	B	B	B	H	B	B	B	B	B	H	B	B	H	H	H	H	H	B	B	H	B	B	B	B	B	B	B	B	B	B	B	B	B	B	B	B	H	H	B	B	H	B	B	H	B	H	H	B	B	B	B	B
M10038	10	118.564179	B	B	B	B	B	B	B	B	B	B	H	B	H	B	H	B	H	H	H	H	B	H	B	B	B	B	B	B	H	B	B	B	B	B	B	B	B	B	B	B	H	B	B	B	B	B	B	B	B	B	H	B	B	B	B	B	B	B	B	B	B	B	B	H	B	B	B	B	H	H	B	B	B	H	B	B	B	B	B	H	B	B	H	H	H	H	H	B	B	H	B	B	B	B	B	B	B	B	B	B	B	B	B	B	B	B	H	H	B	B	H	B	B	H	B	H	H	B	B	B	B	B
M10039	10	118.577608	B	B	B	B	B	B	B	B	B	B	H	B	H	B	H	B	H	H	H	H	B	H	B	B	B	B	B	B	H	B	B	B	B	B	B	B	B	B	B	B	H	B	B	B	B	B	B	B	B	B	H	B	B	B	B	B	B	B	B	B	B	B	B	H	B	B	B	B	H	H	B	B	B	H	B	B	B	B	B	H	B	B	H	H	H	H	H	B	B	H	B	B	B	B	B	B	B	B	B	B	B	B	B	B	B	B	H	H	B	B	H	B	B	H	B	H	H	B	B	B	B	B
M10040	10	118.578893	B	B	B	B	B	B	B	B	B	B	H	B	H	B	H	B	H	H	H	H	B	H	B	B	B	B	B	B	H	B	B	B	B	B	B	B	B	B	B	B	H	B	B	B	B	B	B	B	B	B	H	B	B	B	B	B	B	B	B	B	B	B	B	H	B	B	B	B	H	H	B	B	B	H	B	B	B	B	B	H	B	B	H	H	H	H	H	B	B	H	B	B	B	B	B	B	B	B	B	B	B	B	B	B	B	B	H	H	B	B	H	B	B	H	B	H	H	B	B	B	B	B
M10041	10	118.601629	B	B	B	B	B	B	B	B	B	B	H	B	H	B	H	B	H	H	H	H	B	H	B	B	B	B	B	B	H	B	B	B	B	B	B	B	B	B	B	B	H	B	B	B	B	B	B	B	B	B	H	B	B	B	B	B	B	B	B	B	B	B	B	H	B	B	B	B	H	H	B	B	B	H	B	B	B	B	B	H	B	B	H	H	H	H	H	B	B	H	B	B	B	B	B	B	B	B	B	B	B	B	B	B	B	B	H	H	B	B	H	B	B	H	B	H	H	B	B	B	B	B
M10042	10	118.824826	B	B	B	B	B	B	B	B	B	B	H	B	H	B	H	B	H	H	H	H	B	H	B	B	B	B	B	B	H	B	B	B	B	B	B	B	B	B	B	B	H	B	B	B	B	B	B	B	B	B	H	B	B	B	B	B	B	B	B	B	B	B	B	H	B	B	B	B	H	H	B	B	B	H	B	B	B	B	B	NC	B	B	H	H	H	H	H	B	B	H	B	B	B	B	B	B	B	B	B	B	B	B	B	B	B	B	H	H	B	B	H	B	B	H	B	H	H	B	B	B	B	B
M10043	10	118.858227	B	B	B	B	B	B	B	B	B	B	H	B	H	B	H	B	H	H	H	H	B	H	B	B	B	B	B	B	H	B	B	B	B	B	B	B	B	B	B	B	H	B	B	B	B	B	B	B	B	B	H	B	B	B	B	B	B	B	B	B	B	B	B	H	B	B	B	B	H	H	B	B	B	H	B	B	B	B	B	H	B	B	H	H	H	H	H	B	B	H	B	B	B	B	B	B	B	B	B	B	B	B	B	B	B	B	H	H	B	B	H	B	B	H	B	H	H	B	B	B	B	B
M10044	10	119.020396	B	B	B	B	B	B	B	B	B	B	H	B	H	B	H	B	H	H	H	H	B	H	B	B	B	B	B	B	H	B	B	B	B	B	B	B	B	B	B	B	H	B	B	B	B	B	B	B	B	B	H	B	B	B	B	B	B	B	B	B	B	B	B	H	B	B	B	B	H	H	B	B	B	H	B	B	B	B	B	H	B	B	H	H	H	H	H	B	B	H	B	B	B	B	B	B	B	B	B	B	B	B	B	B	B	B	H	H	B	B	H	B	B	H	B	H	H	B	B	B	B	B
M10045	10	119.06932	B	B	B	B	B	B	B	B	B	B	H	B	H	B	H	B	H	H	H	H	B	H	B	B	B	B	B	B	H	B	B	B	B	B	B	B	B	B	B	B	H	B	B	B	B	B	B	B	B	B	H	B	B	B	B	B	B	B	B	B	B	B	B	H	B	B	B	B	H	H	B	B	B	H	B	B	B	B	B	H	B	B	H	H	H	H	H	B	B	H	B	B	B	B	B	B	B	B	B	B	B	B	B	B	B	B	H	H	B	B	H	B	B	H	B	H	H	B	B	B	B	B
M10046	10	119.08309	B	B	B	B	B	B	B	B	B	B	H	B	H	B	H	B	H	H	H	H	B	H	B	B	B	B	B	B	H	B	B	B	B	B	B	B	B	B	B	B	H	B	B	B	B	B	B	B	B	B	H	B	B	B	B	B	B	B	B	B	B	B	B	H	B	B	B	B	H	H	B	B	B	H	B	B	B	B	B	H	B	B	H	H	H	H	H	B	B	H	B	B	B	B	B	B	B	B	B	B	B	B	B	B	B	B	H	H	B	B	H	B	B	H	B	H	H	B	B	B	B	B
M10047	10	119.13304	B	B	B	B	B	B	B	B	B	B	H	B	H	B	H	B	H	H	H	H	B	H	B	B	B	B	H	B	H	B	B	B	B	B	B	B	B	B	B	B	H	B	B	B	B	B	B	B	B	B	H	B	B	B	B	B	B	B	B	B	B	B	B	H	B	B	B	B	H	H	B	B	B	H	B	B	B	B	B	H	B	B	H	H	H	H	H	B	B	H	B	B	B	B	B	B	B	B	B	B	B	B	B	B	B	B	H	H	B	B	H	B	B	H	B	H	H	B	B	B	B	B
M10048	10	119.156099	B	B	B	B	B	B	B	B	B	B	H	B	H	B	H	B	H	H	H	H	B	H	B	B	B	B	H	B	H	B	B	B	B	B	B	B	B	B	B	B	H	B	B	B	B	B	B	B	B	B	H	B	B	B	B	B	B	B	B	B	B	B	B	H	B	B	B	B	H	H	B	B	B	H	B	B	B	B	B	H	B	B	H	H	H	H	H	B	B	H	B	B	B	B	B	B	B	B	B	B	B	B	B	B	B	B	H	H	B	B	H	B	B	H	B	H	H	B	B	B	B	B
M10049	10	119.167535	B	B	B	B	B	B	B	B	B	B	H	B	H	B	H	B	H	H	H	H	B	H	B	B	B	B	H	B	H	B	B	B	B	B	B	B	B	B	B	B	H	B	B	B	B	B	B	B	B	B	H	B	B	B	B	B	B	B	B	B	B	B	B	H	B	B	B	B	H	H	B	B	B	H	B	B	B	B	B	H	B	B	H	H	H	H	H	B	B	H	B	B	B	B	B	B	B	B	B	B	B	B	B	B	B	B	H	H	B	B	H	B	B	H	B	H	H	B	B	B	B	B
M10050	10	119.169425	B	B	B	B	B	B	B	B	B	B	H	B	H	B	H	B	H	H	H	H	B	H	B	B	B	B	H	B	H	B	B	B	B	B	B	B	B	B	B	B	H	B	B	B	B	B	B	B	B	B	H	B	B	B	B	B	B	B	B	B	B	B	B	H	B	B	B	B	H	H	B	B	B	H	B	B	B	B	B	H	B	B	H	H	H	H	H	B	B	H	B	B	B	B	B	B	B	B	B	B	B	B	B	B	B	B	H	H	B	B	H	B	B	H	B	H	H	B	B	B	B	B
M10051	10	119.215474	B	B	B	B	B	B	B	B	B	B	H	B	H	B	H	B	H	H	H	H	B	H	B	B	B	B	H	B	H	B	B	B	B	B	B	B	B	B	B	B	H	B	B	B	B	B	B	B	B	B	H	B	B	B	B	B	B	B	B	B	B	B	B	H	B	B	B	B	H	H	B	B	B	H	B	B	B	B	B	H	B	B	H	H	H	H	H	B	B	H	B	B	B	B	B	B	B	B	B	B	B	B	B	B	B	B	H	H	B	B	H	B	B	H	B	H	H	B	B	B	B	B
M10052	10	119.226454	B	B	B	B	B	B	B	B	B	B	H	B	H	B	H	B	H	H	H	H	B	H	B	B	B	B	H	B	H	B	B	B	B	B	B	B	B	B	B	B	H	B	B	B	B	B	B	B	B	B	H	B	B	B	B	B	B	B	B	B	B	B	B	H	B	B	B	B	H	H	B	B	B	H	B	B	B	B	B	H	B	B	H	H	H	H	H	B	B	H	B	B	B	B	B	B	B	B	B	B	B	B	B	B	B	B	H	H	B	B	H	B	B	H	B	H	H	B	B	B	B	B
M10053	10	119.303606	B	B	B	B	B	B	B	B	B	B	H	B	H	B	H	B	H	H	H	H	B	H	B	B	B	B	H	B	H	B	B	B	B	B	B	B	B	B	B	B	H	B	B	B	B	B	B	B	B	B	H	B	B	B	B	B	B	B	B	B	B	B	B	H	B	B	B	B	H	H	B	B	B	H	B	B	B	B	B	H	B	B	H	H	H	H	H	B	B	H	B	B	B	B	B	B	B	B	B	B	B	B	B	B	B	B	H	H	B	B	H	B	B	H	B	H	H	B	B	B	B	B
M10054	10	119.320903	B	B	B	B	B	B	B	B	B	B	H	B	H	B	H	B	H	H	H	H	B	H	B	B	B	B	H	B	H	B	B	B	B	B	B	B	B	B	B	B	H	B	B	B	B	B	B	B	B	B	H	B	B	B	B	B	B	B	B	B	B	B	B	H	B	B	B	B	H	H	B	B	B	H	B	B	B	B	B	H	B	B	H	H	H	H	H	B	B	H	B	B	B	B	B	B	B	B	B	B	B	B	B	B	B	B	H	H	B	B	H	B	B	H	B	H	H	B	B	B	B	B
M10055	10	119.336393	B	B	B	B	B	B	B	B	B	B	H	B	H	B	H	B	H	H	H	H	B	H	B	B	B	B	H	B	H	B	B	B	B	B	B	B	B	B	B	B	H	B	B	B	B	B	B	B	B	B	H	B	B	B	B	B	B	B	B	B	B	B	B	H	B	B	B	B	H	H	B	B	B	H	B	B	B	B	B	H	B	B	H	H	H	H	H	B	B	H	B	B	B	B	B	B	B	B	B	B	B	B	B	B	B	B	H	H	B	B	H	B	B	H	B	H	H	B	B	B	B	B
M10056	10	119.340581	B	B	B	B	B	B	B	B	B	B	H	B	H	B	H	B	H	H	H	H	B	H	B	B	B	B	H	B	H	B	B	B	B	B	B	B	B	B	B	B	H	B	B	B	B	B	B	B	B	B	H	B	B	B	B	B	B	B	B	B	B	B	B	H	B	B	B	B	H	H	B	B	B	H	B	B	B	B	B	H	B	B	H	H	H	H	H	B	B	H	B	B	B	B	B	B	B	B	B	B	B	B	B	B	B	B	H	H	B	B	H	B	B	H	B	H	H	B	B	B	B	B
M10057	10	119.375767	B	B	B	B	B	B	B	B	B	B	H	B	H	B	H	B	H	H	H	H	B	H	B	B	B	B	H	B	H	B	B	B	B	B	B	B	B	B	B	B	H	B	B	B	B	B	B	B	B	B	H	B	B	B	B	B	B	B	B	B	B	B	B	H	B	B	B	B	H	H	B	B	B	H	B	B	B	B	B	H	B	B	H	H	H	H	H	B	B	H	B	B	B	B	B	B	B	B	B	B	B	B	B	B	B	B	H	H	B	B	H	B	B	H	B	H	H	B	B	B	B	B
M10058	10	119.379065	B	B	B	B	B	B	B	B	B	B	H	B	H	B	H	B	H	H	H	H	B	H	B	B	B	B	H	B	H	B	B	B	B	B	B	B	B	B	B	B	H	B	B	B	B	B	B	B	B	B	H	B	B	B	B	B	B	B	B	B	B	B	B	H	B	B	B	B	H	H	B	B	B	H	B	B	B	B	B	H	B	B	H	H	H	H	H	B	B	H	B	B	B	B	B	B	B	B	B	B	B	B	B	B	B	B	H	H	B	B	H	B	B	H	B	H	H	B	B	B	B	B
M10059	10	119.385721	B	B	B	B	B	B	B	B	B	B	H	B	H	B	H	B	H	H	H	H	B	H	B	B	B	B	H	B	H	B	B	B	B	B	B	B	B	B	B	B	H	B	B	B	B	B	B	B	B	B	H	B	B	B	B	B	B	B	B	B	B	B	B	H	B	B	B	B	H	H	B	B	B	H	B	B	B	B	B	H	B	B	H	H	H	H	H	B	B	H	B	B	B	B	B	B	B	B	B	B	B	B	B	B	B	B	H	H	B	B	H	B	B	H	B	H	H	B	B	B	B	B
M10060	10	119.389646	B	B	B	B	B	B	B	B	B	B	H	B	H	B	H	B	H	H	H	H	B	H	B	B	B	B	H	B	H	B	B	B	B	B	B	B	B	B	B	B	H	B	B	B	B	B	B	B	B	B	H	B	B	B	B	B	B	B	B	B	B	B	B	H	B	B	B	B	H	H	B	B	B	H	B	B	B	B	B	H	B	B	H	H	H	H	H	B	B	H	B	B	B	B	B	B	B	B	B	B	B	B	B	B	B	B	H	H	B	B	H	B	B	H	B	H	H	B	B	B	B	B
M10061	10	119.407981	B	B	B	B	B	B	B	B	B	B	H	B	H	B	H	B	H	H	H	H	B	H	B	B	B	B	H	B	H	B	B	B	B	B	B	B	B	B	B	B	H	B	B	B	B	B	B	B	B	B	H	B	B	B	B	B	B	B	B	B	B	B	B	H	B	B	B	B	H	H	H	B	B	H	B	B	B	B	B	H	B	B	H	H	H	H	H	B	B	H	B	B	B	B	B	B	B	B	B	B	B	B	B	B	B	B	H	H	B	B	H	B	B	H	B	H	H	B	B	B	B	B
M10062	10	119.479752	B	B	B	B	B	B	B	B	B	B	H	B	H	B	H	B	H	H	H	H	B	H	B	B	B	B	H	B	H	B	B	B	B	B	B	B	B	B	B	B	H	B	B	B	B	B	B	B	B	B	H	B	B	B	B	B	B	B	B	B	B	B	B	H	B	B	B	B	H	H	H	B	B	H	B	B	B	B	B	H	B	B	H	H	H	H	H	B	B	H	B	B	B	B	B	B	B	B	B	B	B	B	B	B	B	B	H	H	B	B	H	B	B	H	B	H	H	B	B	B	B	B
M10063	10	119.503659	B	B	B	B	B	B	B	B	B	B	H	B	H	B	H	B	H	H	H	H	B	H	B	B	B	B	H	B	H	B	B	B	B	B	B	B	B	B	B	B	H	B	B	B	B	B	B	B	B	B	H	B	B	B	B	B	B	B	B	B	B	B	B	H	B	B	B	B	H	H	H	B	B	H	B	B	B	B	B	H	B	B	H	H	H	H	H	B	B	H	B	B	B	B	B	B	B	B	B	B	B	B	B	B	B	B	H	H	B	B	H	B	B	H	B	H	H	B	B	B	B	B
M10064	10	119.626713	B	B	B	B	B	B	B	B	B	B	H	B	H	B	H	B	H	H	H	H	B	H	B	B	B	B	H	B	H	B	B	B	B	B	B	B	B	B	B	B	H	B	B	B	B	B	B	B	B	B	H	B	B	B	B	B	B	B	B	B	B	B	B	H	B	B	B	B	H	H	H	B	B	H	B	B	B	B	B	H	B	B	H	H	H	H	H	B	B	H	B	B	B	B	B	B	B	B	B	B	B	B	B	B	B	B	H	H	B	B	H	B	B	H	B	H	H	B	B	B	B	B
M10065	10	119.626801	B	B	B	B	B	B	B	B	B	B	H	B	H	B	H	B	H	H	H	H	B	H	B	B	B	B	H	B	H	B	B	B	B	B	B	B	B	B	B	B	H	B	B	B	B	B	B	B	B	B	H	B	B	B	B	B	B	B	B	B	B	B	B	H	B	B	B	B	H	H	H	B	B	H	B	B	B	B	B	H	B	B	H	H	H	H	H	B	B	H	B	B	B	B	B	B	B	B	B	B	B	B	B	B	B	B	H	H	B	B	H	B	B	H	B	H	H	B	B	B	B	B
M10066	10	119.630606	B	B	B	B	B	B	B	B	B	B	H	B	H	B	H	B	H	H	H	H	B	H	B	B	B	B	H	B	H	B	B	B	B	B	B	B	B	B	B	B	H	B	B	B	B	B	B	B	B	B	H	B	B	B	B	B	B	B	B	B	B	B	B	H	B	B	B	B	H	H	H	B	B	H	B	B	B	B	B	H	B	B	H	H	H	H	H	B	B	H	B	B	B	B	B	B	B	B	B	B	B	B	B	B	B	B	H	H	B	B	H	B	B	H	B	H	H	B	B	B	B	B
M10067	10	119.634034	B	B	B	B	B	B	B	B	B	B	H	B	H	B	H	B	H	H	H	H	B	H	B	B	B	B	H	B	H	B	B	B	B	B	B	B	B	B	B	B	H	B	B	B	B	B	B	B	B	B	H	B	B	B	B	B	B	B	B	B	B	B	B	H	B	B	B	B	H	H	H	B	B	H	B	B	B	B	B	H	B	B	H	H	H	H	H	B	B	H	B	B	B	B	B	B	B	B	B	B	B	B	B	B	B	B	H	H	B	B	H	B	B	H	B	H	H	B	B	B	B	B
M10068	10	119.655542	B	B	B	B	B	B	B	B	B	B	H	B	H	B	H	B	H	H	H	H	B	H	B	B	B	B	H	B	H	B	B	B	B	B	B	B	B	B	B	B	H	B	B	B	B	B	B	B	B	B	H	B	B	B	B	B	B	B	B	B	B	B	B	H	B	B	B	B	H	H	H	B	B	H	B	B	B	B	B	H	B	B	H	H	H	H	H	B	B	H	B	B	B	B	B	B	B	B	B	B	B	B	B	B	B	B	H	H	B	B	H	B	B	H	B	H	H	B	B	B	B	B
M10069	10	119.698539	B	B	B	B	B	B	B	B	B	B	H	B	H	B	H	B	H	NC	H	H	B	H	B	B	B	B	H	B	H	B	B	B	B	B	B	B	B	B	B	B	H	B	B	B	B	B	B	B	B	B	H	B	B	B	B	B	B	B	B	B	B	B	B	H	B	B	B	B	H	H	NC	B	B	H	B	B	B	B	NC	H	B	B	H	H	H	H	H	B	B	H	NC	B	B	B	B	B	B	B	B	B	B	B	B	B	B	B	H	H	B	B	NC	B	B	H	B	H	H	B	B	B	B	B
M10070	10	119.721003	B	B	B	B	B	B	B	B	B	B	H	B	H	B	H	B	H	H	H	H	B	H	B	B	B	B	H	B	H	B	B	B	B	B	B	B	B	B	B	B	H	B	B	B	B	B	B	B	B	B	H	B	B	B	B	B	B	B	B	B	B	B	B	H	B	B	B	B	H	H	H	B	B	H	B	B	B	B	B	H	B	B	H	H	H	H	H	B	B	H	B	B	B	B	B	B	B	B	B	B	B	B	B	B	B	B	H	H	B	B	H	B	B	H	B	H	H	B	B	B	B	B
M10071	10	119.792757	B	B	B	B	B	B	B	B	B	B	H	B	H	B	H	B	H	H	H	H	B	H	B	B	B	B	H	B	H	B	B	B	B	B	B	B	B	B	B	B	H	B	B	B	B	B	B	B	B	B	H	B	B	B	B	B	B	B	B	B	B	B	B	H	B	B	B	B	H	H	H	B	B	H	B	B	B	B	B	H	B	B	H	H	H	H	H	B	B	H	B	B	B	B	B	B	B	B	B	B	B	B	B	B	B	B	H	H	B	B	H	B	B	H	B	H	H	B	B	B	B	B
M10073	10	120.045213	B	B	B	B	B	B	B	B	B	B	H	B	H	B	H	B	H	H	H	H	B	H	B	B	B	B	H	B	H	B	B	B	B	B	B	B	B	B	B	B	H	B	B	B	B	B	B	B	B	B	H	B	B	B	B	B	B	B	B	B	B	B	B	H	B	B	B	B	H	H	H	B	B	H	B	B	B	B	B	H	B	B	H	H	H	H	H	B	B	H	B	B	B	B	B	B	B	B	B	B	B	B	B	B	B	B	H	H	B	B	H	B	B	H	B	H	H	B	B	B	B	B
M10074	10	120.047037	B	B	B	B	B	B	B	B	B	B	H	B	H	B	H	B	H	H	H	H	B	H	B	B	B	B	H	B	H	B	B	B	B	B	B	B	B	B	B	B	H	B	B	B	B	B	B	B	B	B	H	B	B	B	B	B	B	B	B	B	B	B	B	H	B	B	B	B	H	H	H	B	B	H	B	B	B	B	B	H	B	B	H	H	H	H	H	B	B	H	B	B	B	B	B	B	B	B	B	B	B	B	B	B	B	B	H	H	B	B	H	B	B	H	B	H	H	B	B	B	B	B
M10075	10	120.049373	B	B	B	B	B	B	B	B	B	B	H	B	H	B	H	B	H	H	H	H	B	H	B	B	B	B	H	B	H	B	B	B	B	B	B	B	B	B	B	B	H	B	B	B	B	B	B	B	B	B	H	B	B	B	B	B	B	B	B	B	B	B	B	H	B	B	B	B	H	H	H	B	B	H	B	B	B	B	B	H	B	B	H	H	H	H	H	B	B	H	B	B	B	B	B	B	B	B	B	B	B	B	B	B	B	B	H	H	B	B	H	B	B	H	B	H	H	B	B	B	B	B
M10076	10	120.126553	B	H	H	B	B	H	H	B	H	B	H	A	H	A	A	H	H	H	H	H	B	H	B	B	B	A	H	H	H	H	B	B	B	NC	B	H	H	B	H	H	H	H	H	B	B	B	B	NC	B	B	H	B	B	B	B	B	B	B	B	B	B	H	H	H	H	A	B	H	H	H	A	H	B	H	H	H	B	H	B	H	B	B	H	H	H	H	H	B	H	H	A	H	H	H	H	A	H	H	H	H	B	B	B	B	B	B	H	H	H	H	H	A	B	H	B	H	H	B	B	B	B	B
M10077	10	120.129493	B	H	H	B	B	H	H	B	H	B	H	A	H	A	A	H	H	H	H	H	B	H	B	B	B	A	H	H	H	H	B	B	B	B	B	H	H	B	H	H	H	H	H	B	B	B	B	B	B	B	H	B	B	B	B	B	B	B	B	B	B	H	H	H	H	A	B	H	H	H	A	H	B	H	H	H	B	H	B	H	B	B	H	H	H	H	H	B	H	H	A	H	H	H	H	A	H	H	H	H	B	B	B	B	B	B	H	H	H	H	H	A	B	H	B	H	H	B	B	B	B	B
M10078	10	120.131787	B	H	H	B	B	H	H	B	H	B	H	A	H	A	A	H	H	H	H	H	B	H	B	B	B	A	H	H	H	H	B	B	B	B	B	H	H	B	H	H	H	H	H	B	B	B	B	B	B	B	H	B	B	B	B	B	B	B	B	B	B	H	H	H	H	A	B	H	H	H	A	H	B	H	H	H	B	H	B	H	B	B	H	H	H	H	H	B	H	H	A	H	H	H	H	A	H	H	H	H	B	B	B	B	B	B	H	H	H	H	H	A	B	H	B	H	H	B	B	B	B	B
M10079	10	120.135354	B	H	H	B	B	H	H	B	H	B	H	A	H	A	A	H	H	H	H	H	B	H	B	B	B	A	H	H	H	H	B	B	B	B	B	H	H	B	H	H	H	H	H	B	B	B	B	B	B	B	H	B	B	B	B	B	B	B	B	B	B	H	H	H	H	A	B	H	H	H	A	H	B	H	H	H	B	H	B	H	B	B	H	H	H	H	H	B	H	H	A	H	H	H	H	A	H	H	H	H	B	B	B	B	B	B	H	H	H	H	H	A	B	H	B	H	H	B	B	B	B	B
M10080	10	120.135427	B	H	H	B	B	H	H	B	H	B	H	A	H	A	A	H	H	H	H	H	B	H	B	B	B	A	H	H	H	H	B	B	B	B	B	H	H	B	H	H	H	H	H	B	B	B	B	B	B	B	H	B	B	B	B	B	B	B	B	B	B	H	H	H	H	A	B	H	H	H	A	H	B	H	H	H	B	H	B	H	B	B	H	H	H	H	H	B	H	H	A	H	H	H	H	A	H	H	H	H	B	B	B	B	B	B	H	H	H	H	H	A	B	H	B	H	H	B	B	B	B	B
M10081	10	120.14089	B	H	H	B	B	H	H	B	H	B	H	A	H	A	A	H	H	H	H	H	B	H	B	B	B	A	H	H	H	H	B	B	B	B	B	H	H	B	H	H	H	H	H	B	B	B	B	B	B	B	H	B	B	B	B	B	B	B	B	B	B	H	H	H	H	A	B	H	H	H	A	H	B	H	H	H	B	H	B	H	B	B	H	H	H	H	H	B	H	H	A	H	H	H	H	A	H	H	H	H	B	B	B	B	B	B	H	H	H	H	H	A	B	H	B	H	H	B	B	B	B	B
M10082	10	120.149	B	H	H	B	B	H	H	B	H	B	H	A	H	A	A	H	H	H	H	H	B	H	B	B	B	A	H	H	H	H	B	B	B	B	B	H	H	B	H	H	H	H	H	B	B	B	B	B	B	B	H	B	B	B	B	B	B	B	B	B	B	H	H	H	H	A	B	H	H	H	A	H	B	H	H	H	B	H	B	H	B	B	H	H	H	H	H	B	H	H	A	H	H	H	H	A	H	H	H	H	B	B	B	B	B	B	H	H	H	H	H	A	B	H	B	H	H	B	B	B	B	B
M10083	10	120.159255	B	H	H	B	B	H	H	B	H	B	H	A	H	A	A	H	H	H	H	H	B	H	B	B	B	A	H	H	H	H	B	B	B	B	B	H	H	B	H	H	H	H	H	B	B	B	B	B	B	B	H	B	B	B	B	B	B	B	B	B	B	H	H	H	H	NC	B	H	H	H	A	H	B	H	H	H	B	H	B	H	B	B	H	H	H	H	H	B	H	H	A	H	H	H	H	NC	H	H	H	H	B	B	B	B	B	B	H	H	H	H	H	A	B	H	B	H	H	B	B	B	B	B
M10084	10	120.163756	B	H	H	B	B	H	H	B	H	B	H	A	H	A	A	H	H	H	H	H	B	H	B	B	B	A	H	H	H	H	B	B	B	B	B	H	H	B	H	H	NC	H	H	B	B	B	B	B	B	B	H	B	B	B	B	B	B	NC	B	NC	B	H	H	H	H	A	B	H	H	H	A	H	B	H	H	H	B	H	B	H	B	B	H	H	H	H	H	B	H	H	A	H	H	H	H	A	H	H	H	H	B	B	B	B	B	B	H	H	H	H	H	A	B	H	B	H	H	B	B	B	B	B
M10085	10	120.312908	B	H	H	B	B	H	H	B	H	B	H	A	H	A	A	H	H	H	H	H	B	H	B	B	B	A	H	H	H	H	B	B	B	B	B	H	H	B	H	H	H	H	H	B	B	B	B	B	B	B	H	B	B	B	B	B	B	B	B	B	B	H	H	H	H	A	B	H	H	H	A	H	B	H	H	H	B	H	B	H	B	B	H	H	H	H	H	B	H	H	A	H	H	H	H	A	H	H	H	H	B	B	B	B	B	B	H	H	H	H	H	A	B	H	B	H	H	B	B	B	B	B
M10086	10	120.315595	B	H	H	B	B	H	H	B	H	B	H	A	H	A	A	H	H	H	H	H	B	H	B	B	B	A	H	H	H	H	B	B	B	B	B	H	H	B	H	H	H	H	H	B	B	B	B	B	B	B	H	B	B	B	B	B	B	B	B	B	B	H	H	H	H	A	B	H	H	H	A	H	B	H	H	H	B	H	B	H	B	B	H	H	H	H	H	B	H	H	A	H	H	H	H	A	H	H	H	H	B	B	B	B	B	B	H	H	H	H	H	A	B	H	B	H	H	B	B	B	B	B
M10087	10	120.477806	B	H	H	B	B	H	H	B	H	B	H	A	H	A	A	H	H	H	H	H	B	H	B	B	B	A	H	H	H	H	B	B	B	B	B	H	H	B	H	H	H	H	H	B	B	B	B	B	B	B	H	B	B	B	B	B	B	B	B	B	B	H	H	H	H	A	B	H	H	H	A	H	B	H	H	H	B	H	B	H	B	B	H	H	H	H	H	B	H	H	A	H	H	H	H	A	H	H	H	H	B	B	B	B	B	B	H	H	H	H	H	A	B	H	B	H	H	B	B	B	B	B
M10088	10	120.588981	B	H	H	B	B	H	H	B	H	B	H	A	H	A	A	H	H	H	H	H	B	H	B	B	B	A	H	NC	H	H	B	B	B	B	B	H	H	B	H	H	H	H	H	B	B	B	B	B	B	B	H	B	B	B	B	B	B	B	B	B	B	H	H	H	H	A	B	H	H	H	A	H	B	H	H	H	B	H	B	H	B	B	H	H	H	H	H	B	H	H	A	H	H	H	H	A	H	H	H	H	B	B	B	B	B	B	H	H	H	H	H	A	B	H	B	H	H	B	B	B	B	B
M10089	10	120.631941	B	H	H	B	B	H	H	B	H	B	H	A	H	A	A	H	H	H	H	H	B	H	B	B	B	A	H	H	H	H	B	B	B	B	B	H	H	B	H	H	H	H	H	B	B	B	B	B	B	B	H	B	B	B	B	B	B	B	B	B	B	H	H	H	H	A	B	H	H	H	A	H	B	H	H	H	B	H	B	H	B	B	H	H	H	H	H	B	H	H	A	H	H	H	H	A	H	H	H	H	B	B	B	B	B	B	H	H	H	H	H	A	B	H	B	H	H	B	B	B	B	B
M10090	10	120.66698	B	H	H	B	B	H	H	B	H	B	H	A	H	A	A	H	H	H	H	H	B	H	B	B	B	A	H	H	H	H	B	B	B	B	B	H	H	B	H	H	H	H	H	B	B	B	B	B	B	B	H	B	B	B	B	B	B	B	B	B	B	H	H	H	H	A	B	H	H	H	A	H	B	H	H	H	B	H	B	H	B	B	H	H	H	H	H	B	H	H	A	H	H	H	H	A	H	H	H	H	B	B	B	B	B	B	H	H	H	H	H	A	B	H	B	H	H	B	B	B	B	B
M10091	10	120.700035	B	H	H	B	B	H	H	B	H	B	H	A	H	A	A	H	H	H	H	H	B	H	B	B	B	A	H	H	H	H	B	B	B	B	B	H	H	B	H	H	H	H	H	B	B	B	B	B	B	B	H	B	B	B	B	B	B	B	B	B	B	H	H	H	H	A	B	H	H	H	A	H	B	H	H	H	B	H	B	H	B	B	H	H	H	H	H	B	H	H	A	H	H	H	H	A	H	H	H	H	B	B	B	B	B	B	H	H	H	H	H	A	B	H	B	H	H	B	B	B	B	B
M10092	10	120.72444	B	H	H	B	B	H	H	B	H	B	H	A	H	A	A	H	H	H	H	H	B	H	B	B	B	A	H	H	H	H	B	B	B	B	B	H	H	B	H	H	H	H	H	B	B	B	B	B	B	B	H	B	B	B	B	B	B	B	B	B	B	H	H	H	H	A	B	H	H	H	A	H	B	H	H	H	B	H	B	H	B	B	H	H	H	H	H	B	H	H	A	H	H	H	H	A	H	H	H	H	B	B	B	B	B	B	H	H	H	H	H	A	B	H	B	H	H	B	B	B	B	B
M10093	10	120.76524	B	H	H	B	B	H	H	B	H	B	H	A	H	A	A	H	H	H	H	H	B	H	B	B	B	A	H	H	H	H	B	B	B	B	B	H	H	B	H	H	H	H	H	B	B	B	B	B	B	B	H	B	B	B	B	B	B	B	B	B	B	H	H	H	H	A	B	H	H	H	A	H	B	H	H	H	B	H	B	H	B	B	H	H	H	H	H	B	H	H	NC	H	H	H	H	A	H	H	H	H	B	B	B	B	B	B	H	H	H	H	H	A	B	H	B	H	H	B	B	B	B	B
M10094	10	120.821345	B	H	H	B	B	H	H	B	H	B	H	A	H	A	A	H	H	H	H	H	B	H	B	B	B	A	H	H	H	H	B	B	B	B	B	H	H	B	H	H	H	H	H	B	B	B	B	B	B	B	H	B	B	B	B	B	B	B	B	B	B	H	H	H	H	A	B	H	H	H	A	H	B	H	H	H	B	H	B	H	B	B	H	H	H	H	H	B	H	H	A	H	H	H	H	A	H	H	H	H	B	B	B	B	B	B	H	H	H	H	H	A	B	H	B	H	H	B	B	B	B	B
M10095	10	120.841287	B	H	H	B	B	H	H	B	H	B	H	A	H	A	A	H	H	H	H	H	B	H	B	B	B	A	H	H	H	H	B	B	B	B	B	H	H	B	H	H	H	H	H	B	B	B	B	B	B	B	H	B	B	B	B	B	B	B	B	B	B	H	H	H	H	A	B	H	H	H	A	H	B	H	H	H	B	H	B	H	B	B	H	H	H	H	H	B	H	H	A	H	H	H	H	A	H	H	H	H	B	B	B	B	B	B	H	H	H	H	H	A	B	H	B	H	H	B	B	B	B	B
M10096	10	120.898541	B	H	H	B	B	H	H	B	H	B	H	A	H	A	A	H	H	H	H	H	B	H	B	B	NC	A	H	H	H	H	B	B	B	B	B	H	H	B	H	H	H	H	H	B	B	B	B	B	B	B	H	B	B	B	B	B	B	B	B	B	B	H	H	H	H	A	B	H	H	H	A	H	NC	H	H	H	B	H	NC	H	B	B	H	H	H	H	H	B	H	H	A	H	H	H	H	A	H	H	H	H	B	B	B	B	B	B	H	H	H	H	H	A	B	H	NC	H	H	B	B	B	NC	B
M10097	10	120.94265	B	H	H	B	B	H	H	B	H	B	H	A	H	A	A	H	H	H	H	H	B	H	B	B	B	A	H	H	H	H	B	B	B	B	B	H	H	B	H	H	H	H	H	B	B	B	B	B	B	B	H	B	B	B	B	B	B	B	B	B	B	H	H	H	H	A	B	H	H	H	A	H	B	H	H	H	B	H	B	H	B	B	H	H	H	H	H	B	H	H	A	H	H	H	H	A	H	H	H	H	B	B	B	B	B	B	H	H	H	H	H	A	B	H	B	H	H	B	B	B	B	B
M10098	10	121.019989	B	H	H	B	B	H	H	B	H	B	H	A	H	A	A	H	H	H	H	H	B	H	B	B	B	A	H	H	H	H	B	B	B	B	B	H	H	B	H	H	H	H	H	B	B	B	B	B	B	B	H	B	B	B	B	B	B	B	B	B	B	H	H	H	H	A	B	H	H	H	A	H	NC	H	H	H	B	H	B	H	B	B	H	H	H	H	H	B	H	H	A	H	H	H	H	A	H	H	H	H	B	B	B	B	B	B	H	H	H	H	H	A	B	H	B	H	H	B	B	B	B	B
M10099	10	121.076095	B	H	H	B	B	H	H	B	H	B	H	A	H	A	A	H	H	H	H	H	B	H	B	B	B	A	H	H	H	H	B	B	B	B	B	H	H	B	H	H	H	H	H	B	B	B	B	B	B	B	H	B	B	B	B	B	B	B	B	B	B	H	H	H	H	A	B	H	H	H	A	H	NC	H	H	H	B	H	B	H	B	B	H	H	H	H	H	B	H	H	A	H	H	H	H	A	H	H	H	H	B	B	B	B	B	B	H	H	H	H	H	A	B	H	B	H	H	B	B	B	B	B
M10100	10	121.09745	B	H	H	B	B	H	H	B	H	B	H	A	H	A	A	H	H	H	H	H	B	H	B	B	B	A	H	H	H	H	B	B	B	B	B	H	H	B	H	H	H	H	H	B	B	B	B	B	B	B	H	B	B	B	B	B	B	B	B	B	B	H	H	H	H	A	B	H	H	H	A	H	B	H	H	H	B	H	B	H	B	B	H	H	H	H	H	B	H	H	A	H	H	H	H	A	H	H	H	H	B	B	B	B	B	B	H	H	H	H	H	A	B	H	B	H	H	B	B	B	B	B
M10101	10	121.104489	B	H	H	B	B	H	H	B	H	B	H	A	H	A	A	H	H	H	H	H	B	H	B	B	B	A	H	H	H	H	B	B	B	B	B	H	H	B	H	H	H	H	H	B	B	B	B	B	B	B	H	B	B	B	B	B	B	B	B	B	B	H	H	H	H	A	B	H	H	H	A	H	B	H	H	H	B	H	B	H	B	B	H	H	H	H	H	B	H	H	A	H	H	H	H	A	H	H	H	H	B	B	B	B	B	B	H	H	H	H	H	A	B	H	B	H	H	B	B	B	B	B
M10102	10	121.118591	B	H	H	B	B	H	H	B	H	B	H	A	H	A	A	H	H	H	H	H	B	H	B	B	B	A	H	H	H	H	B	B	B	B	B	H	H	B	H	H	H	H	H	B	B	B	B	B	B	B	H	B	B	B	B	B	B	B	B	B	B	H	H	H	H	A	B	H	H	H	A	H	B	H	H	H	B	H	B	H	B	B	H	H	H	H	H	B	H	H	A	H	H	H	H	A	H	H	H	H	B	B	B	B	B	B	H	H	H	H	H	A	B	H	B	H	H	B	B	B	B	B
M10103	10	121.153819	B	H	H	B	B	H	H	B	H	B	H	A	H	A	A	H	H	H	H	H	B	H	B	B	B	A	H	H	H	H	B	B	B	B	B	H	H	B	H	H	H	H	H	B	B	B	B	B	B	B	H	B	B	B	B	B	B	B	B	B	B	H	H	H	H	A	B	H	H	H	A	H	B	H	H	H	B	H	B	H	B	B	H	H	H	H	H	B	H	H	A	H	H	H	H	A	H	H	H	H	B	B	B	B	B	B	H	H	H	H	H	A	B	H	B	H	H	B	B	B	B	B
M10104	10	121.193151	B	H	H	B	B	H	H	B	H	B	H	A	H	A	A	H	H	H	H	H	B	H	B	B	B	A	H	H	H	H	B	B	B	B	B	H	H	B	H	H	H	H	H	B	B	B	B	B	B	B	H	B	B	B	B	B	B	B	B	B	B	H	H	H	H	A	B	H	H	H	NC	H	NC	H	H	H	B	H	B	H	B	B	H	H	H	H	H	B	H	H	A	H	H	H	H	A	H	H	H	H	B	B	B	B	B	B	H	H	H	H	H	A	B	H	B	H	H	B	B	B	B	B
M10105	10	121.226412	B	H	H	B	B	H	H	B	H	B	H	A	H	A	A	H	H	H	H	H	B	H	B	B	B	A	H	H	H	H	B	B	B	B	B	H	H	B	H	H	H	H	H	B	B	B	B	B	B	B	H	B	B	B	B	B	B	B	B	B	B	H	H	H	H	A	B	H	H	H	A	H	B	H	H	H	B	H	B	H	B	B	H	H	H	H	H	B	H	H	A	H	H	H	H	A	H	H	H	H	B	B	B	B	B	B	H	H	H	H	H	A	B	H	B	H	H	B	B	B	B	NC
M10106	10	121.237213	B	H	H	B	B	H	H	B	H	B	H	A	H	A	A	H	H	H	H	H	B	H	B	B	B	A	H	H	H	H	B	B	B	B	B	H	H	B	H	H	H	H	H	B	B	B	B	B	B	B	H	B	B	B	B	B	B	B	B	B	B	H	H	H	H	A	B	H	H	H	A	H	B	H	H	H	B	H	B	H	B	B	H	H	H	H	H	B	H	H	A	H	H	H	H	A	H	H	H	H	B	B	B	B	B	B	H	H	H	H	H	A	B	H	B	H	H	B	B	B	B	B
M10107	10	123.807089	B	H	H	B	B	H	H	B	H	B	H	A	H	A	A	H	H	H	H	H	B	H	B	B	B	A	H	H	H	H	B	B	B	B	B	H	H	B	H	H	H	H	H	B	B	B	B	B	B	B	H	B	B	B	B	B	B	B	B	B	B	A	H	H	H	A	B	H	H	H	A	H	B	H	H	H	B	H	B	H	B	B	H	H	H	H	H	B	H	H	A	H	H	H	H	A	H	B	H	H	B	B	B	B	B	B	H	H	H	H	H	A	B	H	B	H	H	B	B	B	B	B
M10108	10	123.811548	B	H	H	B	B	H	H	B	H	B	H	A	H	A	A	H	H	H	H	H	B	H	B	B	B	A	H	H	H	H	B	B	B	B	B	H	H	B	H	H	H	H	H	B	B	B	B	B	B	B	H	B	B	B	B	B	B	B	B	B	B	A	H	H	H	A	B	H	H	H	A	H	B	H	H	H	B	H	B	H	B	B	H	H	H	H	H	B	H	H	A	H	H	H	H	A	H	B	H	H	B	B	B	B	B	B	H	H	H	H	H	A	B	H	B	H	H	B	B	B	B	B
M10109	10	123.847547	B	H	H	B	B	H	H	B	H	B	H	A	H	A	A	H	H	H	H	H	B	H	B	B	B	A	H	H	H	H	B	B	B	B	B	H	H	B	H	H	H	H	H	B	B	B	B	B	B	B	H	B	B	B	B	B	B	B	B	B	B	A	H	H	H	A	B	H	H	H	A	H	B	H	H	H	B	H	B	H	B	B	H	H	H	H	H	B	H	H	A	H	H	H	H	A	H	B	H	H	B	B	B	B	B	B	H	H	H	H	H	A	B	H	B	H	H	B	B	B	B	NC
M10110	10	123.852856	B	H	H	B	B	H	H	B	H	B	H	A	H	A	A	H	H	H	H	H	B	H	B	B	B	A	H	H	H	H	B	B	B	B	B	H	H	B	H	H	H	H	H	B	B	B	B	B	B	B	H	B	B	B	B	B	B	B	B	B	B	A	H	H	H	A	B	H	H	H	A	H	B	H	H	H	B	H	B	H	B	B	H	H	H	H	H	B	H	H	A	H	H	H	H	A	H	B	H	H	B	B	B	B	B	B	H	H	H	H	H	A	B	H	B	H	H	B	B	B	B	B
M10111	10	124.051506	B	H	H	B	B	H	H	B	H	B	H	A	H	A	A	H	H	H	H	H	B	H	B	B	B	A	H	H	H	H	B	B	B	B	B	H	H	B	H	H	H	H	H	B	B	B	B	B	B	B	H	B	B	B	B	B	B	B	B	B	B	A	H	H	H	A	B	H	H	H	A	H	B	H	H	H	NC	H	B	H	B	B	H	H	H	H	H	B	H	H	A	H	H	H	H	A	H	B	H	H	B	B	B	B	B	B	H	H	H	H	H	A	B	H	B	H	H	B	B	B	B	B
M10112	10	124.191421	B	H	H	B	B	H	H	B	H	B	H	A	H	A	A	H	H	H	H	H	B	H	B	B	B	A	H	H	H	H	B	B	B	B	B	H	H	B	H	H	H	H	H	B	B	B	B	B	B	B	H	B	B	B	B	B	B	B	B	B	B	A	H	H	H	A	B	H	H	H	A	H	B	H	H	H	B	H	B	H	B	B	H	H	H	H	H	B	H	H	A	H	H	H	H	A	H	B	H	H	B	B	B	B	B	B	H	H	H	H	H	A	B	H	B	H	H	B	B	B	B	B
M10113	10	124.333463	B	H	H	B	B	H	H	B	H	B	H	A	H	A	A	H	H	H	H	H	B	H	B	B	B	A	H	H	H	H	B	B	B	B	B	H	H	B	H	H	H	H	H	B	B	B	B	B	B	B	H	B	B	B	B	B	B	NC	B	B	B	A	H	H	H	A	B	H	H	H	A	H	B	H	H	H	B	H	B	H	B	B	H	H	H	H	H	B	H	H	A	H	H	H	H	A	H	B	H	H	B	B	B	B	B	B	H	H	H	H	H	A	B	H	B	H	H	B	B	B	B	B
M10114	10	124.412756	B	H	H	B	B	H	H	B	H	B	H	A	H	A	A	H	H	H	H	H	B	H	B	B	B	A	H	H	H	H	B	B	B	B	B	H	H	B	H	H	H	H	H	B	B	B	B	B	B	B	H	B	B	B	B	B	B	B	B	B	B	A	H	H	H	A	B	H	H	H	A	H	B	H	H	H	B	H	B	H	B	B	H	H	H	H	H	B	H	H	A	H	H	H	H	A	H	B	H	H	B	B	B	B	B	B	H	H	H	H	H	A	B	H	B	H	H	B	B	B	B	B
M10115	10	124.641766	B	H	H	B	B	H	H	B	H	B	H	A	H	A	A	H	H	H	H	H	B	H	B	B	B	A	H	H	H	H	B	B	B	B	B	H	H	B	H	H	H	H	H	B	B	B	B	B	B	B	H	B	B	B	B	B	B	B	B	B	B	A	H	H	H	A	B	H	H	H	A	H	B	H	H	H	B	H	B	H	B	B	H	H	H	H	H	B	H	H	A	H	H	H	H	A	H	B	H	H	B	B	B	B	B	B	H	H	H	H	H	A	B	H	B	H	H	B	B	B	B	B
M10116	10	124.65937	B	H	H	B	B	H	H	B	H	B	H	A	H	A	A	H	H	H	H	H	B	H	B	B	B	A	H	H	H	H	B	B	B	B	B	H	H	B	H	H	H	H	H	B	B	B	B	B	B	B	H	B	B	B	B	B	B	B	B	B	B	A	H	H	H	A	B	H	H	H	A	H	B	H	H	H	B	H	B	H	B	B	H	H	H	H	H	B	H	H	A	H	H	H	H	A	H	B	H	H	B	B	B	B	B	B	H	H	H	H	H	A	B	H	B	H	H	B	B	B	B	B
M10117	10	124.697211	B	H	H	B	B	H	H	B	H	B	H	A	H	A	A	H	H	H	H	H	B	H	B	B	B	A	H	H	H	H	B	B	B	B	B	H	H	B	H	H	H	H	H	B	B	B	B	B	B	B	H	B	B	B	B	B	B	B	B	B	B	A	H	H	H	A	B	H	H	H	A	H	B	H	H	H	B	H	B	H	B	B	H	H	H	H	H	B	H	H	A	H	H	H	H	A	H	B	H	H	B	B	B	B	B	B	H	H	H	H	H	A	B	H	B	H	H	B	B	B	B	B
M10118	10	124.718465	B	H	H	B	B	H	H	B	H	B	H	A	H	A	A	H	H	H	H	H	B	H	B	B	B	A	H	H	H	H	B	B	B	B	B	H	H	B	H	H	H	H	H	B	B	B	B	B	B	B	H	B	B	B	B	B	B	B	B	B	B	A	H	H	H	A	B	H	H	H	A	H	B	H	H	H	B	H	B	H	B	B	H	H	H	H	H	B	H	H	A	H	H	H	H	A	H	B	H	H	B	B	B	B	B	B	H	H	H	H	H	A	B	H	B	H	H	B	B	B	B	B
M10119	10	124.765817	B	H	H	B	B	H	H	B	H	B	H	A	H	A	A	H	H	H	H	H	B	H	B	B	B	A	H	H	H	H	B	B	B	B	B	H	H	B	H	H	H	H	H	B	B	B	B	B	B	B	H	B	B	B	B	B	B	B	B	B	B	A	H	H	H	A	B	H	H	H	A	H	B	H	H	H	B	H	B	H	B	B	H	H	H	H	H	B	H	H	A	H	H	H	H	A	H	B	H	H	B	B	B	B	B	B	H	H	H	H	H	A	B	H	B	H	H	B	B	B	B	B
M10120	10	124.809925	B	H	H	B	B	H	H	B	H	B	H	A	H	A	A	H	H	H	H	H	B	H	B	B	B	A	H	H	H	H	B	B	B	B	B	H	H	B	H	H	H	H	H	B	B	B	B	B	B	B	H	B	B	B	B	B	B	B	B	B	B	A	H	H	H	A	B	H	H	H	A	H	B	H	H	H	B	H	B	H	B	B	H	H	H	H	H	B	H	H	A	H	H	H	H	A	H	B	H	H	B	B	B	B	B	B	H	H	H	H	H	A	B	H	B	H	H	B	B	B	B	B
M10121	10	124.814353	B	H	H	B	B	H	H	B	H	B	H	A	H	A	A	H	H	H	H	H	B	H	B	B	NC	A	H	H	H	H	B	B	B	B	B	H	H	B	H	H	H	H	H	B	B	B	B	B	B	B	H	B	B	B	B	B	B	B	B	B	B	A	H	H	H	A	B	H	H	H	A	H	NC	H	H	H	B	H	B	H	B	B	H	NC	H	NC	H	B	H	H	A	H	H	H	H	A	H	B	H	H	B	B	B	B	B	B	H	H	H	H	H	A	B	H	B	H	H	B	B	B	B	B
M10122	10	124.933212	B	H	H	B	B	H	H	B	H	B	H	A	H	A	A	H	H	H	H	H	B	H	B	B	B	A	H	H	H	H	B	B	B	B	B	H	H	B	H	H	H	H	H	B	B	B	B	B	B	B	H	B	B	B	B	B	B	B	B	B	B	A	H	H	H	A	B	H	H	H	A	H	B	H	H	H	B	H	B	H	B	B	H	H	H	H	H	B	H	H	A	H	H	H	H	A	H	B	H	H	B	B	B	B	B	B	H	H	H	H	H	A	B	H	B	H	H	B	B	B	B	B
M10123	10	124.951499	B	H	H	B	B	H	H	B	H	B	H	A	H	A	A	H	H	H	H	H	B	H	B	B	B	A	H	H	H	H	B	B	B	B	B	H	H	B	H	H	H	H	H	B	B	B	B	B	B	B	H	B	B	B	B	B	B	B	B	B	B	A	H	H	H	A	B	H	H	H	A	H	B	H	H	H	B	H	B	H	B	B	H	H	H	H	H	B	H	H	A	H	H	H	H	A	H	B	H	H	B	B	B	B	B	B	H	H	H	H	H	A	B	H	B	H	H	B	B	B	B	B
M10124	10	124.974077	B	H	H	B	B	H	H	B	H	B	H	A	H	A	A	H	H	H	H	H	B	H	B	B	B	A	H	H	H	H	B	B	B	B	B	H	H	B	H	H	H	H	H	B	B	B	B	B	B	B	H	B	B	B	B	B	B	B	B	B	B	A	H	H	H	A	B	H	H	H	A	H	B	H	H	H	B	H	B	H	B	B	H	H	H	H	H	B	H	H	A	H	H	H	H	A	H	B	H	H	B	B	B	B	B	B	H	H	H	H	H	A	B	H	B	H	H	B	B	B	B	B
M10125	10	125.038509	B	H	H	B	B	H	H	B	H	B	H	A	H	A	A	H	H	H	H	H	B	H	B	B	B	A	H	H	H	H	B	B	B	B	B	H	H	B	H	H	H	H	H	B	B	B	B	B	B	B	H	B	B	B	B	B	B	B	B	B	B	A	H	H	H	A	B	H	H	H	A	H	B	H	H	H	B	H	B	H	B	B	H	H	H	H	H	B	H	H	A	H	H	H	H	A	H	B	H	H	B	B	B	B	B	B	H	H	H	H	H	A	B	H	B	H	H	B	B	B	B	B
M10126	10	125.104509	B	H	H	B	B	H	H	B	H	B	H	A	H	A	A	H	H	H	H	H	B	H	B	B	B	A	H	H	H	H	B	B	B	B	B	H	H	B	H	H	H	H	H	B	B	B	B	B	B	B	H	B	B	B	B	B	B	B	B	B	B	A	H	H	H	A	B	H	H	H	A	H	B	H	H	H	B	H	B	H	B	B	H	H	H	H	H	B	H	H	A	H	H	H	H	A	H	B	H	H	B	B	B	B	B	B	H	H	H	H	H	A	B	H	B	H	H	B	B	B	B	B
M10127	10	125.240991	B	H	H	B	B	NC	H	B	H	B	H	A	H	A	A	H	H	H	H	H	B	H	B	B	B	A	H	H	H	H	B	B	B	B	B	H	H	B	H	H	H	H	H	B	B	B	B	NC	B	B	H	B	NC	B	B	B	B	B	B	B	B	A	H	H	H	A	B	H	H	H	A	H	B	H	H	H	B	H	B	H	B	B	H	H	H	H	H	B	H	H	A	H	H	H	H	A	H	B	H	H	B	B	B	B	B	B	H	H	H	H	H	A	B	H	B	H	H	B	B	B	B	B
M10128	10	125.373147	B	H	H	B	B	H	H	B	H	B	H	A	H	A	A	H	H	H	H	H	B	H	B	B	B	A	H	H	H	H	B	B	B	B	B	H	H	B	H	H	H	H	H	B	B	B	B	B	B	B	H	B	B	B	B	B	B	B	B	B	B	A	H	H	H	A	B	H	H	H	A	H	B	H	H	H	B	H	B	H	B	B	H	H	H	H	H	B	H	H	A	H	H	H	H	A	H	B	H	H	B	B	B	B	B	B	H	H	H	H	H	A	B	H	B	H	H	B	B	B	B	B
M10129	10	125.385212	B	H	H	B	B	H	H	B	H	B	H	A	H	A	A	H	H	H	H	H	B	H	B	B	B	A	H	H	H	H	B	B	B	B	B	H	H	B	H	H	H	H	H	B	B	B	B	B	B	B	H	B	B	B	B	B	B	B	B	B	B	A	H	H	H	A	B	H	H	H	A	H	B	H	H	H	B	H	B	H	B	B	H	H	H	H	H	B	H	H	A	H	H	H	H	A	H	B	H	H	B	B	B	B	B	B	H	H	H	H	H	A	B	H	B	H	H	B	B	B	B	B
M10130	10	125.415707	B	H	H	B	B	H	H	B	H	B	H	A	H	A	A	H	H	H	H	H	B	H	B	B	B	A	H	H	H	H	B	B	B	B	B	H	H	B	H	H	H	H	H	B	B	B	B	B	B	B	H	B	B	B	B	B	B	B	B	B	B	A	H	H	H	A	B	H	H	H	A	H	B	H	H	H	B	H	B	H	B	B	H	H	H	H	H	B	H	H	A	H	H	H	H	A	H	B	H	H	B	B	B	B	B	B	H	H	H	H	H	A	B	H	B	H	H	B	B	B	B	B
M10131	10	125.47715	B	H	H	B	B	H	H	B	H	B	H	A	H	A	A	H	H	H	H	H	B	H	B	B	B	A	H	H	H	H	B	B	B	B	B	H	H	B	H	H	H	H	H	B	B	B	B	B	B	B	H	B	B	B	B	B	B	B	B	B	B	A	H	H	H	A	B	H	H	H	A	H	B	H	H	H	B	H	B	H	B	B	H	H	H	H	H	B	H	H	A	H	H	H	H	A	H	B	H	H	B	B	B	B	B	B	H	H	H	H	H	A	B	H	B	H	H	B	B	B	B	B
M10132	10	125.518422	B	H	H	B	B	H	H	B	H	B	H	A	H	A	A	H	H	H	H	H	B	H	B	B	B	A	H	H	H	H	B	B	B	B	B	H	H	B	H	H	H	H	H	B	B	B	B	B	B	B	H	B	B	B	B	B	B	B	B	B	B	A	H	H	H	A	B	H	H	H	A	H	B	H	H	H	B	H	B	H	B	B	H	H	H	H	H	B	H	H	A	H	H	H	H	A	H	B	H	H	B	B	B	B	B	B	H	H	H	H	H	A	B	H	B	H	H	B	B	B	B	B
M10133	10	125.578784	B	H	H	B	B	H	H	B	H	B	H	A	H	A	A	H	H	H	H	H	B	H	B	B	B	A	H	H	H	H	B	B	B	B	B	H	H	B	H	H	H	H	H	B	B	B	B	B	B	B	H	B	B	B	B	B	B	B	B	B	B	A	H	H	H	A	B	H	H	H	A	H	B	H	H	H	B	H	B	H	B	B	H	H	H	H	H	B	H	H	A	H	H	H	H	A	H	B	H	H	B	B	B	B	B	B	H	H	H	H	H	A	B	H	B	H	H	B	B	B	B	B
M10134	10	125.60532	B	H	H	B	B	H	H	B	H	B	H	A	H	A	A	H	H	H	H	H	B	H	B	B	B	A	H	H	H	H	B	B	B	B	B	H	H	B	H	H	H	H	H	B	B	B	B	B	B	B	H	B	B	B	B	B	B	B	B	B	B	A	H	H	H	A	B	H	H	H	A	H	B	H	H	H	B	H	B	H	B	B	H	H	H	H	H	B	H	H	A	H	H	H	H	A	H	B	H	H	B	B	B	B	B	B	H	H	H	H	H	A	B	H	B	H	H	B	B	B	B	B
M10135	10	125.634	B	H	H	B	B	H	H	B	H	B	H	A	H	A	A	H	H	H	H	H	B	H	B	B	B	A	H	H	H	H	B	B	B	B	B	H	H	B	H	H	H	H	H	B	B	B	B	B	B	B	H	B	B	B	B	B	B	B	B	B	B	A	H	H	H	A	B	H	H	H	A	H	B	H	H	H	B	H	B	H	B	B	H	H	H	H	H	B	H	H	A	H	H	H	H	A	H	B	H	H	B	B	B	B	B	B	H	H	H	H	H	A	B	H	B	H	H	B	B	B	B	B
M10136	10	125.713603	B	H	H	B	B	H	H	B	H	B	H	A	H	A	A	H	H	H	H	H	B	H	B	B	B	A	H	H	H	H	B	B	B	B	B	H	H	B	H	H	H	H	H	B	B	B	B	B	B	B	H	B	B	B	B	B	B	B	B	B	B	A	H	H	H	A	B	H	H	H	A	H	B	H	H	H	B	H	B	H	B	B	H	H	H	H	H	B	H	H	A	H	H	H	H	A	H	B	H	H	B	B	B	B	NC	B	H	H	H	H	H	A	B	H	B	H	H	B	B	B	B	NC
M10137	10	125.730691	B	H	H	B	B	H	H	B	H	B	H	A	H	A	A	H	H	H	H	H	B	H	B	B	B	A	H	H	H	H	B	B	B	B	B	H	H	B	H	H	H	H	H	B	B	B	B	B	B	B	H	B	B	B	B	B	B	B	B	B	B	A	H	H	H	A	B	H	H	H	A	H	B	H	H	H	B	H	B	H	B	B	H	H	H	H	H	B	H	H	A	H	H	H	H	A	H	B	H	H	B	B	B	B	B	B	H	H	H	H	H	A	B	H	B	H	H	B	B	B	B	B
M10138	10	125.790851	B	H	H	B	B	H	H	B	H	B	H	A	H	A	A	H	H	H	H	H	B	H	B	B	B	A	H	H	H	H	B	B	B	B	B	H	H	B	H	H	H	H	H	B	B	B	B	B	B	B	H	B	B	B	B	B	B	B	B	B	B	A	H	H	H	A	B	H	H	H	A	H	B	H	H	H	B	H	B	H	B	B	H	H	H	H	H	B	H	H	A	H	H	H	H	A	H	B	H	H	B	B	B	B	B	B	H	H	H	H	H	A	B	H	B	H	H	B	B	B	B	B
M10139	10	125.824478	B	H	H	B	B	H	H	B	H	B	H	A	H	A	A	H	H	H	H	H	B	H	B	B	B	A	H	H	H	H	B	B	B	B	B	H	H	B	H	H	H	H	H	B	B	B	B	B	B	B	H	B	B	B	B	B	B	B	B	B	B	A	H	H	H	A	B	H	H	H	A	H	B	H	H	H	B	H	B	H	B	B	H	H	H	H	H	B	H	H	A	H	H	H	H	A	H	B	H	H	B	B	B	B	B	B	H	H	H	H	H	A	B	H	B	H	H	B	B	B	B	B
M10140	10	125.844374	B	H	H	B	B	H	H	B	H	B	H	A	H	A	A	H	H	H	H	H	B	H	B	B	B	A	H	H	H	H	B	B	B	B	B	H	H	B	H	H	H	H	H	B	B	B	B	B	B	B	H	B	B	B	B	B	B	B	B	B	B	A	H	H	H	A	B	H	H	H	A	H	B	H	H	H	B	H	B	H	B	B	H	H	H	H	H	B	H	H	A	H	H	H	H	A	H	B	H	H	B	B	B	B	B	B	H	H	H	H	H	A	B	H	B	H	H	B	B	B	B	B
M10141	10	125.875955	B	H	H	B	B	H	H	B	H	B	H	A	H	A	A	H	H	H	H	H	B	H	B	B	B	A	H	H	H	H	B	B	B	B	B	H	H	B	H	H	H	H	H	B	B	B	B	B	B	B	H	B	B	B	B	B	B	B	B	B	B	A	H	H	H	A	B	H	H	H	A	H	B	H	H	H	B	H	B	H	B	B	H	H	H	H	H	B	H	H	A	H	H	H	H	A	H	B	H	H	B	B	B	B	B	B	H	H	H	H	H	A	B	H	B	H	H	B	B	B	B	B
M10142	10	126.044125	B	H	H	B	B	H	H	B	H	B	H	A	H	A	A	H	H	H	H	H	B	H	B	B	B	A	H	H	H	H	B	B	B	B	B	H	H	B	H	H	H	H	H	B	B	B	B	B	B	B	H	B	B	B	B	B	B	B	B	B	B	A	H	H	H	A	B	H	H	H	A	H	B	H	H	H	B	H	B	H	B	B	H	H	H	H	H	B	H	H	A	H	H	H	H	A	H	B	H	H	B	B	B	B	B	B	H	H	H	H	H	A	B	H	B	H	H	B	B	B	B	B
M10143	10	126.177127	B	H	H	B	B	H	H	B	H	B	H	A	H	A	A	H	H	H	H	H	B	H	B	B	B	A	H	H	H	H	B	B	B	B	B	H	H	B	H	H	H	H	H	B	B	B	B	B	B	B	H	B	B	B	B	B	B	B	B	B	B	A	H	H	H	A	B	H	H	H	A	H	B	H	H	H	B	H	B	H	B	B	H	H	H	H	H	B	H	H	A	H	H	H	H	A	H	B	H	H	B	B	B	B	B	B	H	H	H	H	H	A	B	H	B	H	H	B	B	B	B	B
M10144	10	126.240858	B	H	H	B	B	H	H	B	H	B	H	A	H	A	A	H	H	H	H	H	B	H	B	B	B	A	H	H	H	H	B	B	B	B	B	H	H	B	H	H	H	H	H	B	B	B	B	B	B	B	H	B	B	B	B	B	B	B	B	B	B	A	H	H	H	A	B	H	H	H	A	H	B	H	H	H	B	H	B	H	B	B	H	H	H	H	H	B	H	H	A	H	H	H	H	A	H	B	H	H	B	B	B	B	B	B	H	H	H	H	H	A	B	H	B	H	H	B	B	B	B	B
M10145	10	126.241072	B	H	H	B	B	H	H	B	H	B	H	A	H	A	A	H	H	H	H	H	B	H	B	B	B	A	H	H	H	H	B	B	B	B	B	H	H	B	H	H	H	H	H	B	B	B	B	B	B	B	H	B	B	B	B	B	B	B	B	B	B	A	H	H	H	A	B	H	H	H	A	H	B	H	H	H	B	H	B	H	B	B	H	H	H	H	H	B	H	H	A	H	H	H	H	A	H	B	H	H	B	B	B	B	B	B	H	H	H	H	H	A	B	H	B	H	H	B	B	B	B	B
M10146	10	126.290369	B	H	H	B	B	H	H	B	H	B	H	A	H	A	A	H	H	H	H	H	B	H	B	B	B	A	H	H	H	H	B	B	B	B	B	H	H	B	H	H	H	H	H	B	B	B	B	B	B	B	H	B	B	B	B	B	B	B	B	B	B	A	H	H	H	A	B	H	H	H	A	H	B	H	H	H	B	H	B	H	B	B	H	H	H	H	H	B	H	H	A	H	H	H	H	A	H	B	H	H	B	B	B	B	B	B	H	H	H	H	H	A	B	H	B	H	H	B	B	B	B	B
M10147	10	126.301827	B	H	H	B	B	H	H	B	H	B	H	A	H	A	A	H	H	H	H	H	B	H	B	B	B	A	H	H	H	H	B	B	B	B	B	H	H	B	H	H	H	H	H	B	B	B	B	B	B	B	H	B	B	B	B	B	B	B	B	B	B	A	H	H	H	A	B	H	H	H	A	H	B	H	H	H	B	H	B	H	B	B	H	H	H	H	H	B	H	H	A	H	H	H	H	A	H	B	H	H	B	B	B	B	B	B	H	H	H	H	H	A	B	H	B	H	H	B	B	B	B	B
M10148	10	126.313635	B	H	H	B	B	H	H	B	H	B	H	A	H	A	A	H	H	H	H	H	B	H	B	B	B	A	H	H	H	H	B	B	B	B	B	H	H	B	H	H	H	H	H	B	B	B	B	B	B	B	H	B	B	B	B	B	B	B	B	B	B	A	H	H	H	A	B	H	H	H	A	H	B	H	H	H	B	H	B	H	B	B	H	H	H	H	H	B	H	H	A	H	H	H	H	A	H	B	H	H	B	B	B	B	B	B	H	H	H	H	H	A	B	H	B	H	H	B	B	B	B	B
M10149	10	126.335921	B	H	H	B	B	H	H	B	H	B	H	A	H	A	A	H	H	H	H	H	B	H	B	B	B	A	H	H	H	H	B	B	B	B	B	H	H	B	H	H	H	H	H	B	B	B	B	B	B	B	H	B	B	B	B	B	B	B	B	B	B	A	H	H	H	A	B	H	H	H	A	H	B	H	H	H	B	H	B	H	B	B	H	H	H	H	H	B	H	H	A	H	H	H	H	A	H	B	H	H	B	B	B	B	B	B	H	H	H	H	H	A	B	H	B	H	H	B	B	B	B	B
M10150	10	126.429359	B	H	H	B	B	H	H	B	H	B	H	A	H	A	A	H	H	H	H	H	B	H	B	B	B	A	H	H	H	H	B	B	B	B	B	H	H	B	H	H	H	H	H	B	B	B	B	B	B	B	H	B	B	B	B	B	B	B	B	B	B	A	H	H	H	A	B	H	H	H	A	H	B	H	H	H	B	H	B	H	B	B	H	H	H	H	H	B	H	H	A	H	H	H	H	A	H	B	H	H	B	B	B	B	B	B	H	H	H	H	H	A	B	H	B	H	H	B	B	B	B	B
M10151	10	126.449026	B	H	H	B	B	H	H	B	H	B	H	A	H	A	A	H	H	H	H	H	B	H	B	B	B	A	H	H	H	H	B	B	B	B	B	H	H	B	H	H	H	H	H	B	B	B	B	B	B	B	H	B	B	B	B	B	B	B	B	B	B	A	H	H	H	A	B	H	H	H	A	H	B	H	H	H	B	H	B	H	B	B	H	H	H	H	H	B	H	H	A	H	H	H	H	A	H	B	H	H	B	B	B	B	B	B	H	H	H	H	H	A	B	H	B	H	H	B	B	B	B	B
M10152	10	126.521595	B	H	H	B	B	H	H	B	H	B	H	A	H	A	A	H	H	H	H	H	B	H	B	B	B	A	H	H	H	H	B	B	B	B	B	H	H	B	H	H	H	H	H	B	B	B	B	B	B	B	H	B	B	B	B	B	B	B	B	B	B	A	H	H	H	A	B	H	H	H	A	H	B	H	H	H	B	H	B	H	B	B	H	H	H	H	H	B	H	H	A	H	H	H	H	A	H	B	H	H	B	B	B	B	B	B	H	H	H	H	H	A	B	H	B	H	H	B	B	B	B	B
M10153	10	126.603433	B	H	H	B	B	H	H	B	H	B	H	A	H	A	A	H	H	H	H	H	B	H	B	B	B	A	H	H	H	H	B	B	B	B	B	H	H	B	H	H	H	H	H	B	B	B	B	B	B	B	H	B	B	B	B	B	B	B	B	B	B	A	H	H	H	A	B	H	H	H	A	H	B	H	H	H	B	H	B	H	B	B	H	H	H	H	H	B	H	H	A	H	H	H	H	A	H	B	H	H	B	B	B	B	B	B	H	H	H	H	H	A	B	H	B	H	H	B	B	B	B	B
M10154	10	126.661556	B	H	H	B	B	H	H	B	H	B	H	A	H	A	A	H	H	H	H	H	B	H	B	B	B	A	H	H	H	H	B	B	B	B	B	H	H	B	H	H	H	H	H	B	B	B	B	B	B	B	H	B	B	B	B	B	B	B	B	B	B	A	H	H	H	A	B	H	H	H	A	H	B	H	H	H	B	H	B	H	B	B	H	H	H	H	H	B	H	H	A	H	H	H	H	A	H	B	H	H	B	B	B	B	B	B	H	H	H	H	H	A	B	H	B	H	H	B	B	B	B	B
M10155	10	126.699112	B	H	H	B	B	H	H	B	H	B	H	A	H	A	A	H	H	H	H	H	B	H	B	B	B	A	H	H	H	H	B	B	B	B	B	H	H	B	H	H	H	H	H	B	B	B	B	B	B	B	H	B	B	B	B	B	B	B	B	B	B	A	H	H	H	A	B	H	H	H	A	H	B	H	H	H	B	H	B	H	B	B	H	H	H	H	H	B	H	H	A	H	H	H	H	A	H	B	H	H	B	B	B	B	B	B	H	H	H	H	H	A	B	H	B	H	H	B	B	B	B	B
M10156	10	126.741536	B	H	H	B	B	H	H	B	H	B	H	A	H	A	A	H	H	H	H	H	B	H	B	B	B	A	H	H	H	H	B	B	B	B	B	H	H	B	H	H	H	H	H	B	B	B	B	B	B	B	H	B	B	B	B	B	B	B	B	B	B	A	H	H	H	A	B	H	H	H	A	H	B	H	H	H	B	H	B	H	B	B	H	H	H	H	H	B	H	H	A	H	H	H	H	A	H	B	H	H	B	B	B	B	B	B	H	H	H	H	H	A	B	H	B	H	H	B	B	B	B	B
M10157	10	126.7683	B	H	H	B	B	H	H	B	H	B	H	A	H	A	A	H	H	H	H	H	B	H	B	B	B	A	H	H	H	H	B	B	B	B	B	H	H	B	H	H	H	H	H	B	B	B	B	B	B	B	H	B	B	B	B	B	B	B	B	B	B	A	H	H	H	A	B	H	H	H	A	H	B	H	H	H	B	H	B	H	B	B	H	H	H	H	H	B	H	H	A	H	H	H	H	A	H	B	H	H	B	B	B	B	B	B	H	H	H	H	H	A	B	H	B	H	H	B	B	B	B	B
M10158	10	126.811472	B	H	H	B	B	H	H	B	H	B	H	A	H	A	A	H	H	H	H	H	B	H	B	B	B	A	H	H	H	H	B	B	B	B	B	H	H	B	H	H	H	H	H	B	B	B	B	B	B	B	H	B	B	B	B	B	B	B	B	B	B	A	H	H	H	A	B	H	H	H	A	H	B	H	H	H	B	H	B	H	B	B	H	H	H	H	H	B	H	H	A	H	H	H	H	A	H	B	H	H	B	B	B	B	B	B	H	H	H	H	H	A	B	H	B	H	H	B	B	B	B	B
M10159	10	126.950506	B	H	H	B	B	H	H	B	H	B	H	A	H	A	A	H	H	H	H	H	B	H	B	B	B	A	H	H	H	H	B	B	B	B	B	H	H	B	H	H	H	H	H	B	B	B	B	B	B	B	H	B	B	B	B	B	B	B	B	B	B	A	H	H	H	A	B	H	H	H	A	H	B	H	H	H	B	H	B	H	B	B	H	H	H	H	H	B	H	H	A	H	H	H	H	A	H	B	H	H	B	B	B	B	B	B	H	H	H	H	H	A	B	H	B	H	H	B	B	B	B	B
M10160	10	127.050365	B	H	H	B	B	H	H	B	H	B	H	A	H	A	A	H	H	H	H	H	B	H	B	B	B	A	H	H	H	H	B	B	B	B	B	H	H	B	H	H	H	H	H	B	B	B	B	B	B	B	H	B	B	B	B	B	B	B	B	B	B	A	H	H	H	A	B	H	H	H	A	H	B	H	H	H	B	H	B	H	B	B	H	H	H	H	H	B	H	H	A	H	H	H	H	A	H	B	H	H	B	B	B	B	B	B	H	H	H	H	H	A	B	H	B	H	H	B	B	B	B	B
M10161	10	127.07381	B	H	H	B	B	H	H	B	H	B	H	A	H	A	A	H	H	H	H	H	B	H	B	B	B	A	H	H	H	H	B	B	B	B	B	H	H	B	H	H	H	H	H	B	B	B	B	B	B	B	H	B	B	B	B	B	B	B	B	B	B	A	H	H	H	A	B	H	H	H	A	H	B	H	H	H	B	H	B	H	B	B	H	H	H	H	H	B	H	H	A	H	H	H	H	A	H	B	H	H	B	B	B	B	B	B	H	H	H	H	H	A	B	H	B	H	H	B	B	B	B	NC
M10162	10	127.132998	B	H	H	B	B	H	H	B	H	B	H	A	H	A	A	H	H	H	H	H	B	H	B	B	B	A	H	H	H	H	B	B	B	B	B	H	H	B	H	H	H	H	H	B	B	B	B	B	B	B	H	B	B	B	B	B	B	B	B	B	B	A	H	H	H	A	B	H	H	H	A	H	B	H	H	H	B	H	B	H	B	B	H	H	H	H	H	B	H	H	A	H	H	H	H	A	H	B	H	H	B	B	B	B	B	B	H	H	H	H	H	A	B	H	B	H	H	B	B	B	B	B
M10163	10	127.16666	B	H	H	B	B	H	H	B	H	B	H	A	H	A	A	H	H	H	H	H	B	H	B	B	B	A	H	H	H	H	B	B	B	B	B	H	H	B	H	H	H	H	H	B	B	B	B	B	B	B	H	B	B	B	B	B	B	B	B	B	B	A	H	H	H	A	B	H	H	H	A	H	B	H	H	H	B	H	B	H	B	B	H	H	H	H	H	B	H	H	A	H	H	H	H	A	H	B	H	H	B	B	B	B	B	B	H	H	H	H	H	A	B	H	B	H	H	B	B	B	B	B
M10164	10	127.171845	B	H	H	B	B	H	H	B	H	B	H	A	H	A	A	H	H	H	H	H	B	H	B	B	B	A	H	H	H	H	B	B	B	B	B	H	H	B	H	H	H	H	H	B	B	B	B	B	B	B	H	B	B	B	B	B	B	B	B	B	B	A	H	H	H	A	B	H	H	H	A	H	B	H	H	H	B	H	B	H	B	B	H	H	H	H	H	B	H	H	A	H	H	H	H	A	H	B	H	H	B	B	B	B	B	B	H	H	H	H	H	A	B	H	B	H	H	B	B	B	B	B
M10165	10	127.182235	B	H	H	B	B	H	H	B	H	B	H	A	H	A	A	H	H	H	H	H	B	H	B	B	B	A	H	H	H	H	B	B	B	B	B	H	H	B	H	H	H	H	H	B	B	B	B	B	B	B	H	B	B	B	B	B	B	B	B	B	B	A	H	H	H	A	B	H	H	H	A	H	B	H	H	H	B	H	B	H	B	B	H	H	H	H	H	B	H	H	A	H	H	H	H	A	H	B	H	H	B	B	B	B	B	B	H	H	H	H	H	A	B	H	B	H	H	B	B	B	B	B
M10166	10	127.245149	B	H	H	B	B	H	H	B	H	B	H	A	H	A	A	H	H	H	H	H	B	H	B	B	B	A	H	H	H	H	B	B	B	B	B	H	H	B	H	H	H	H	H	B	B	B	B	B	B	B	H	B	B	B	B	B	B	B	B	B	B	A	H	H	H	A	B	H	H	H	A	H	B	H	H	H	B	H	B	H	B	B	H	H	H	H	H	B	H	H	A	H	H	H	H	A	H	B	H	H	B	B	B	B	B	B	H	H	H	H	H	A	B	H	B	H	H	B	B	B	B	B
M10167	10	127.284578	B	H	H	B	B	H	H	B	H	B	H	A	H	A	A	H	H	H	H	H	B	H	B	B	B	A	H	H	H	H	B	B	B	B	B	H	H	B	H	B	H	H	H	B	B	B	B	B	B	B	H	B	B	B	B	B	B	B	B	B	B	A	H	H	H	A	B	H	H	H	A	H	B	H	H	H	B	H	B	H	B	B	H	H	H	H	H	B	H	H	A	H	H	H	H	A	H	B	H	H	B	B	B	B	B	B	H	H	H	H	H	A	B	H	B	H	H	B	B	B	B	B
M10168	10	127.294185	B	H	H	B	B	H	H	B	H	B	H	A	H	A	A	H	H	H	H	H	B	H	B	B	B	A	H	H	H	H	B	B	B	B	B	H	H	B	H	B	H	H	H	B	B	B	B	B	B	B	H	B	B	B	B	B	B	B	B	B	B	A	H	H	H	A	B	H	H	H	A	H	B	H	H	H	B	H	B	H	B	B	H	H	H	H	H	B	H	H	A	H	H	H	H	A	H	B	H	H	B	B	B	B	B	B	H	H	H	H	H	A	B	H	B	H	H	B	B	B	B	B
M10169	10	127.297783	B	H	H	B	B	H	H	B	H	B	H	A	H	A	A	H	H	H	H	H	B	H	B	B	B	A	H	H	H	H	B	B	B	B	B	H	H	B	H	B	H	H	H	B	B	B	B	B	B	B	H	B	B	B	B	B	B	B	B	B	B	A	H	H	H	A	B	H	H	H	A	H	B	H	H	H	B	H	B	H	B	B	H	H	H	H	H	B	H	H	A	H	H	H	H	A	H	B	H	H	B	B	B	B	B	B	H	H	H	H	H	A	B	H	B	H	H	B	B	B	B	B
M10170	10	127.523987	B	H	H	B	B	H	H	B	H	B	H	A	H	A	A	H	H	H	H	H	B	H	B	B	B	A	H	H	H	H	B	B	B	B	B	H	H	B	H	B	H	H	H	B	B	B	B	B	B	B	H	B	B	B	B	B	B	B	B	B	B	A	H	H	H	A	B	H	H	H	A	H	B	H	H	H	B	H	B	H	B	B	H	H	H	H	H	B	H	H	A	H	H	H	H	A	H	B	H	H	B	B	B	B	B	B	H	H	H	H	H	A	B	H	B	H	H	B	B	B	B	B
M10171	10	127.590218	B	H	H	B	B	H	H	B	H	B	H	A	H	A	A	H	H	H	H	H	B	H	B	B	B	A	H	H	H	H	B	B	B	B	B	H	H	B	H	B	H	H	H	B	B	B	B	B	B	B	H	B	B	B	B	B	B	B	B	B	B	A	H	H	H	A	B	H	H	H	A	H	B	H	H	H	B	H	B	H	B	B	H	H	H	H	H	B	H	H	A	H	H	H	H	A	H	B	H	H	B	B	B	B	B	B	H	H	H	H	H	A	B	H	B	H	H	B	B	B	B	B
M10172	10	127.649576	B	H	H	B	B	H	H	B	H	B	H	A	H	A	A	H	H	H	H	H	B	H	B	B	B	A	H	H	H	H	B	B	B	B	B	H	H	B	H	B	H	H	H	B	B	B	B	B	B	B	H	B	B	B	B	B	B	B	B	B	B	A	H	H	H	A	B	H	H	H	A	H	B	H	H	H	B	H	B	H	B	B	H	H	H	H	H	B	H	H	A	H	H	H	H	A	H	B	H	H	B	B	B	B	B	B	H	H	H	H	H	A	B	H	B	H	H	B	B	B	B	B
M10173	10	127.720557	B	H	H	B	B	H	H	B	H	B	H	A	H	A	A	H	H	H	H	H	B	H	B	B	B	A	H	H	H	H	B	B	B	B	B	H	H	B	H	B	H	H	H	B	B	B	B	B	B	B	H	B	B	B	B	B	B	B	B	B	B	A	H	H	H	A	B	H	H	H	A	H	B	H	H	H	B	H	B	H	B	B	H	H	H	H	H	B	H	H	A	H	H	H	H	A	H	B	H	H	B	B	B	B	B	B	H	H	H	H	H	A	B	H	B	H	H	B	B	B	B	B
M10174	10	127.785283	B	H	H	B	B	H	H	B	H	B	H	A	H	A	A	H	H	H	H	H	B	H	B	B	B	A	H	H	H	H	B	B	B	B	B	H	H	B	H	B	H	H	H	B	B	B	B	B	B	B	H	B	B	B	B	B	B	B	B	B	B	A	H	H	H	A	B	H	H	H	A	H	B	H	H	H	B	H	B	H	B	B	H	H	H	H	H	B	H	H	A	H	H	H	H	A	H	B	H	H	B	B	B	B	B	B	H	H	H	H	H	A	B	H	B	H	H	B	B	B	B	B
M10175	10	127.819993	B	H	H	B	B	H	H	B	H	B	H	A	H	A	A	H	H	H	H	H	B	H	B	B	B	A	H	H	H	H	B	B	B	B	B	H	H	B	H	B	H	H	H	B	B	B	B	B	B	B	H	B	B	B	B	B	B	B	B	B	B	A	H	H	H	A	B	H	H	H	A	H	B	H	H	H	B	H	B	H	B	B	H	H	H	H	H	B	H	H	A	H	H	H	H	A	H	B	H	H	B	B	B	B	B	B	H	H	H	H	H	A	B	H	B	H	H	B	B	B	B	B
M10176	10	127.87115	B	H	H	B	B	H	H	B	H	B	H	A	H	A	A	H	H	H	H	H	B	H	B	B	B	A	H	H	H	H	B	B	B	B	B	H	H	B	H	B	H	H	H	B	B	B	B	B	B	B	H	B	B	B	B	B	B	B	B	B	B	A	H	H	H	A	B	H	H	H	A	H	B	H	H	H	B	H	B	H	B	B	H	H	H	H	H	B	H	H	A	H	H	H	H	A	H	B	H	H	B	B	B	B	B	B	H	H	H	H	H	A	B	H	B	H	H	B	B	B	B	B
M10177	10	127.994314	B	H	H	B	B	H	H	B	H	B	H	A	H	A	A	H	H	H	H	H	B	H	B	B	B	A	H	H	H	H	B	B	B	B	B	H	H	B	H	B	H	H	H	B	B	B	B	B	B	B	H	B	B	B	B	B	B	B	B	B	B	A	H	H	H	A	B	H	H	H	A	H	B	H	H	H	B	H	B	H	B	B	H	H	H	H	H	B	H	H	A	H	H	H	H	A	H	B	H	H	B	B	B	B	B	B	H	H	H	H	H	A	B	H	B	H	H	B	B	B	B	B
M10178	10	129.600666	B	H	H	B	B	H	H	B	H	B	H	A	H	A	A	H	H	H	H	H	B	H	B	B	B	A	H	H	H	H	B	B	B	B	B	H	H	B	H	B	H	H	H	B	B	B	B	B	B	B	H	B	B	B	B	B	B	B	B	B	B	A	H	H	H	A	B	H	H	H	A	H	B	H	H	H	B	H	B	H	B	B	H	H	H	H	H	B	H	H	A	H	H	H	H	A	H	B	H	H	B	B	B	B	B	B	H	H	H	H	H	A	B	H	B	H	H	B	B	B	B	B
M10179	10	129.610767	B	H	H	B	B	H	H	B	H	B	H	A	H	A	A	H	H	H	H	H	B	H	B	B	B	A	H	H	H	H	B	B	B	B	B	H	H	B	H	B	H	H	H	B	B	B	B	B	B	B	H	B	B	B	B	B	B	B	B	B	B	A	H	H	H	A	B	H	H	H	A	H	B	H	H	H	B	H	B	H	B	B	H	H	H	H	H	B	H	H	A	H	H	H	H	A	H	B	H	H	B	B	B	B	B	B	H	H	H	H	H	A	B	H	B	H	H	B	B	B	B	B
M10180	11	4.039875	H	H	A	A	H	A	H	A	A	A	A	NC	B	H	A	B	NC	NC	H	H	A	NC	A	NC	A	A	A	A	H	NC	H	H	A	A	A	H	H	H	H	H	A	H	A	B	H	H	B	H	H	B	H	B	H	B	B	B	B	B	B	B	B	A	H	H	H	NC	A	H	A	NC	H	H	A	B	A	H	H	H	A	H	B	B	B	A	H	B	H	B	A	A	A	B	A	NC	A	A	H	A	H	H	A	H	H	H	A	A	A	A	A	A	A	H	H	B	B	H	B	H	H	B	B	H
M10181	11	4.185093	H	H	A	A	H	A	H	A	A	A	A	A	B	H	A	B	A	A	H	H	A	A	A	A	A	A	A	A	H	A	H	H	A	A	A	H	H	H	H	H	A	H	A	B	H	H	B	H	H	B	H	B	H	B	B	B	B	B	B	B	B	A	H	H	H	A	A	H	A	A	H	H	A	B	A	H	H	H	A	H	B	B	B	A	H	B	H	B	A	A	A	B	A	H	A	A	H	A	H	H	A	H	H	H	A	A	A	A	A	A	A	H	H	B	B	H	B	H	H	B	B	H
M10182	11	4.241565	H	H	A	A	H	A	H	A	A	A	A	A	B	H	A	B	A	A	H	H	A	A	A	A	A	A	A	A	H	A	H	H	A	A	A	H	H	H	H	H	A	H	A	B	H	H	B	H	H	B	H	B	H	B	B	B	B	B	B	B	B	A	H	H	H	A	A	H	A	A	H	H	A	B	A	H	H	H	A	H	B	B	B	A	H	B	H	B	A	A	A	B	A	H	A	A	H	A	H	H	A	H	H	H	A	A	A	A	A	A	A	H	H	B	B	H	B	H	H	B	B	H
M10183	11	4.253018	H	H	A	A	H	A	H	A	A	A	A	A	B	H	A	B	A	A	H	H	A	A	A	A	A	A	A	A	H	A	H	H	A	A	A	H	H	H	H	H	A	H	A	B	H	H	B	H	H	B	H	B	H	B	B	B	B	B	B	B	B	A	H	H	H	A	A	H	A	A	H	H	A	B	A	H	H	H	A	H	B	B	B	A	H	B	H	B	A	A	A	B	A	H	A	A	H	A	H	H	A	H	H	H	A	A	A	A	A	A	A	H	H	B	B	H	B	H	H	B	B	H
M10184	11	4.254623	H	H	A	A	H	A	H	A	A	A	A	A	B	H	A	B	A	A	H	H	A	A	A	A	A	A	A	A	H	A	H	H	A	A	A	H	H	H	H	H	A	H	A	B	H	H	B	H	H	B	H	B	H	B	B	B	B	B	B	B	B	A	H	H	H	A	A	H	A	A	H	H	A	B	A	H	H	H	A	H	B	B	B	A	H	B	H	B	A	A	A	B	A	H	A	A	H	A	H	H	A	H	H	H	A	A	A	A	A	A	A	H	H	B	B	H	B	H	H	B	B	H
M10185	11	4.327807	H	H	A	A	H	A	H	A	A	A	A	A	B	H	A	B	A	A	H	H	A	A	A	A	A	A	A	A	H	A	H	H	A	A	A	H	H	H	H	H	A	H	A	B	H	H	B	H	H	B	H	B	H	B	B	B	B	B	B	B	B	A	H	H	H	A	A	H	A	A	H	H	A	B	A	H	H	H	A	H	B	B	B	A	H	B	H	B	A	A	A	B	A	H	A	A	H	A	H	H	A	H	H	H	A	A	A	A	A	A	A	H	H	B	B	H	B	H	H	B	B	H
M10186	11	4.390624	H	H	A	A	H	A	H	A	A	A	A	A	B	H	A	B	A	A	H	H	A	A	A	A	A	A	A	A	H	A	H	H	A	A	A	H	H	H	H	H	A	H	A	B	H	H	B	H	H	B	H	B	H	B	B	B	B	B	B	B	B	A	H	H	H	A	A	H	A	A	H	H	A	B	A	H	H	H	A	H	B	B	B	A	H	B	H	B	A	A	A	B	A	H	A	A	H	A	H	H	A	H	H	H	A	A	A	A	A	A	A	H	H	B	B	H	B	H	H	B	B	H
M10187	11	4.417084	H	H	A	A	H	A	H	A	A	A	A	A	B	H	A	B	A	A	H	H	A	A	A	A	A	A	A	A	H	A	H	H	A	A	A	H	H	H	H	H	A	H	A	B	H	H	B	H	H	B	H	B	H	B	B	B	B	B	B	B	B	A	H	H	H	A	A	H	A	A	H	H	A	B	A	H	H	H	A	H	B	B	B	A	H	B	H	B	A	A	A	B	A	H	A	A	H	A	H	H	A	H	H	H	A	A	A	A	A	A	A	H	H	B	B	H	B	H	H	B	B	H
M10188	11	4.454802	H	H	A	A	H	A	H	A	A	A	A	A	B	H	A	B	A	A	H	H	A	A	A	A	A	A	A	A	H	A	H	H	A	A	A	H	H	H	H	H	A	H	A	B	H	H	B	H	H	B	H	B	H	B	B	B	B	B	B	B	B	A	H	H	H	A	A	H	A	A	H	H	A	B	A	H	H	H	A	H	B	B	B	A	H	B	H	B	A	A	A	B	A	H	A	A	H	A	H	H	A	H	H	H	A	A	A	A	A	A	A	H	H	B	B	H	B	H	H	B	B	H
M10190	11	4.537383	H	H	A	A	H	A	H	A	A	A	A	A	B	H	A	B	A	A	H	H	A	A	A	A	A	A	A	A	H	A	H	H	A	A	A	H	H	H	H	H	A	H	A	B	H	H	B	H	H	B	H	B	H	B	B	B	B	B	B	B	B	A	H	H	H	A	A	H	A	A	H	H	A	B	A	H	H	H	A	H	B	B	B	A	H	B	H	B	A	A	A	B	A	H	A	A	H	A	H	H	A	H	H	H	A	A	A	A	A	A	A	H	H	B	B	H	B	H	H	B	B	H
M10191	11	4.546971	H	H	A	A	H	A	H	A	A	A	A	A	B	H	A	B	A	A	H	H	A	A	A	A	A	A	A	A	H	A	H	H	A	A	A	H	H	H	H	H	A	H	A	B	H	H	B	H	H	B	H	B	H	B	B	B	B	B	B	B	B	A	H	H	H	A	A	H	A	A	H	H	A	B	A	H	H	H	A	H	B	B	B	A	H	B	H	B	A	A	A	B	A	H	A	A	H	A	H	H	A	H	H	H	A	A	A	A	A	A	A	H	H	B	B	H	B	H	H	B	B	H
M10192	11	4.618728	H	H	A	A	H	A	H	A	A	A	A	A	B	H	A	B	A	A	H	H	A	A	A	A	A	A	A	A	H	A	H	H	A	A	A	H	H	H	H	H	A	H	A	B	H	H	B	H	H	B	H	B	H	B	B	B	B	B	B	B	B	A	H	H	H	A	A	H	A	A	H	H	A	B	A	H	H	H	A	H	B	B	B	A	H	B	H	B	A	A	A	B	A	H	A	A	H	A	H	H	A	H	H	H	A	A	A	A	A	A	A	H	H	B	B	H	B	H	H	B	B	H
M10193	11	4.893644	H	H	A	A	H	A	H	A	A	A	A	A	B	H	A	B	A	A	H	H	A	A	A	A	A	A	A	A	H	A	H	H	A	A	A	H	H	H	H	H	A	H	A	B	H	H	B	H	H	B	H	B	H	B	B	B	B	B	B	B	B	A	H	H	H	A	A	H	A	A	H	H	A	B	A	H	H	H	A	H	B	B	B	A	H	B	H	B	A	A	A	B	A	H	A	A	H	A	H	H	A	H	H	H	A	A	A	A	A	A	A	H	H	B	B	H	B	H	H	B	B	H
M10194	11	4.92718	H	H	A	A	H	A	H	A	A	A	A	A	B	H	A	B	A	A	H	H	A	A	A	A	A	A	A	A	H	A	H	H	A	A	A	H	H	H	H	H	A	H	A	B	H	H	B	H	H	B	H	B	H	B	B	B	B	B	B	B	B	A	H	H	H	A	A	H	A	A	H	H	A	B	A	H	H	H	A	H	B	B	B	A	H	B	H	B	A	A	A	B	A	H	A	A	H	A	H	H	A	H	H	H	A	A	A	A	A	A	A	H	H	B	B	H	B	H	H	B	B	H
M10195	11	4.93024	H	H	A	A	H	A	H	A	A	A	A	A	B	H	A	B	A	A	H	H	A	A	A	A	A	A	A	A	H	A	H	H	A	A	A	H	H	H	H	H	A	H	A	B	H	H	B	H	H	B	H	B	H	B	B	B	B	B	B	B	B	A	H	H	H	A	A	H	A	A	H	H	A	B	A	H	H	H	A	H	B	B	B	A	H	B	H	B	A	A	A	B	A	H	A	A	H	A	H	H	A	H	H	H	A	A	A	A	A	A	A	H	H	B	B	H	B	H	H	B	B	H
M10196	11	4.955722	H	H	A	A	H	NC	H	A	A	A	A	A	B	H	A	B	A	NC	H	H	A	A	A	A	A	A	A	A	H	A	H	H	A	A	A	H	H	H	H	H	A	H	A	B	H	H	B	H	H	B	H	B	H	B	B	B	B	B	B	B	B	A	H	H	H	A	A	H	A	A	H	H	A	B	A	H	H	H	A	H	NC	B	B	A	H	B	H	B	A	A	A	B	A	H	A	A	H	A	H	H	A	H	H	H	A	A	A	A	A	A	A	H	H	B	B	H	B	H	H	B	B	H
M10197	11	4.988983	H	H	A	A	H	A	H	A	A	A	A	A	B	H	A	B	A	A	H	H	A	A	A	A	A	A	A	A	H	A	H	H	A	A	A	H	H	H	H	H	A	H	A	B	H	H	B	H	H	B	H	B	H	B	B	B	B	B	B	B	B	A	H	H	H	A	A	H	A	A	H	H	A	B	A	H	H	H	A	H	B	B	B	A	H	B	H	B	A	A	A	B	A	H	A	A	H	A	H	H	A	H	H	H	A	A	A	A	A	A	A	H	H	B	B	H	B	H	H	B	B	H
M10198	11	5.092135	H	H	A	A	H	A	H	A	A	A	A	A	B	H	A	B	A	A	H	H	A	A	A	A	A	A	A	A	H	A	H	H	A	A	A	H	H	H	H	H	A	H	A	B	H	H	B	H	H	B	H	B	H	B	B	B	B	B	B	B	B	A	H	H	H	A	A	H	A	A	H	H	A	B	A	H	H	H	A	H	B	B	B	A	H	B	H	B	A	A	A	B	A	H	A	A	H	A	H	H	A	H	H	H	A	A	A	A	A	A	A	H	H	B	B	H	B	H	H	B	B	H
M10199	11	5.178909	H	H	A	A	H	A	H	A	A	A	A	A	B	H	A	B	A	A	H	H	A	A	A	A	A	A	A	A	H	A	H	H	A	A	A	H	H	H	H	H	A	H	A	B	H	H	B	H	H	B	H	B	H	B	B	B	B	B	B	B	B	A	H	H	H	A	A	H	A	A	H	H	A	B	A	H	H	H	A	H	B	B	B	A	H	B	H	B	A	A	A	B	A	H	A	A	H	A	H	H	A	H	H	H	A	A	A	A	A	A	A	H	H	B	B	H	B	H	H	B	B	H
M10200	11	5.209353	H	H	A	A	H	A	H	A	A	A	A	A	B	H	A	B	A	A	H	H	A	A	A	A	A	A	A	A	H	A	H	H	A	A	A	H	H	H	H	H	A	H	A	B	H	H	B	H	H	B	H	B	H	B	B	B	B	B	B	B	B	A	H	H	H	A	A	H	A	A	H	H	A	B	A	H	H	H	A	H	B	B	B	A	H	B	H	B	A	A	A	B	A	H	A	A	H	A	H	H	A	H	H	H	A	A	A	A	A	A	A	H	H	B	B	H	B	H	H	B	B	H
M10201	11	5.260962	H	H	A	A	H	A	H	A	A	A	A	A	B	H	A	B	A	A	H	H	A	A	A	A	A	A	A	A	H	A	H	H	A	A	A	H	H	H	H	H	A	H	A	B	H	H	B	H	H	B	H	B	H	B	B	B	B	B	B	B	B	A	H	H	H	A	A	H	A	A	H	H	A	B	A	H	H	H	A	H	B	B	B	A	H	B	H	B	A	A	A	B	A	H	A	A	H	A	H	H	A	H	H	H	A	A	A	A	A	A	A	H	H	B	B	H	B	H	H	B	B	H
M10202	11	5.261115	H	H	A	A	H	A	H	A	A	A	A	A	B	H	A	B	A	A	H	H	A	A	A	A	A	A	A	A	H	A	H	H	A	A	A	H	H	H	H	H	A	H	A	B	H	H	B	H	H	B	H	B	H	B	B	B	B	B	B	B	B	A	H	H	H	A	A	H	A	A	H	H	A	B	A	H	H	H	A	H	B	B	B	A	H	B	H	B	A	A	A	B	A	H	A	A	H	A	H	H	A	H	H	H	A	A	A	A	A	A	A	H	H	B	B	H	B	H	H	B	B	H
M10203	11	5.328783	H	H	A	A	H	A	H	A	A	A	A	A	B	H	A	B	A	A	H	H	A	A	A	A	A	A	A	A	H	A	H	H	A	A	A	H	H	H	H	H	A	H	A	B	H	H	B	H	H	B	H	B	H	B	B	B	B	B	B	B	B	A	H	H	H	A	A	H	A	A	H	H	A	B	A	H	H	H	A	H	B	B	B	A	H	B	H	B	A	A	A	B	A	H	A	A	H	A	H	H	A	H	H	H	A	A	A	A	A	A	A	H	H	B	B	H	B	H	H	B	B	H
M10204	11	5.43415	H	H	A	A	H	A	H	A	A	A	A	A	B	H	A	B	A	A	H	H	A	A	A	A	A	A	A	A	H	A	H	H	A	A	A	H	H	H	H	H	A	H	A	B	H	H	B	H	H	B	H	B	H	B	B	B	B	B	B	B	B	A	H	H	H	A	A	H	A	A	H	H	A	B	A	H	H	H	A	H	B	B	B	A	H	B	H	B	A	A	A	B	A	H	A	A	H	A	H	H	A	H	H	H	A	A	A	A	A	A	A	H	H	B	B	H	B	H	H	B	B	H
M10205	11	5.481521	H	H	A	A	H	A	H	A	A	A	A	A	B	H	A	B	A	A	H	H	A	A	A	A	A	A	A	A	H	A	H	H	A	A	A	H	H	H	H	H	A	H	A	B	H	H	B	H	H	B	H	B	H	B	B	B	B	B	B	B	B	A	H	H	H	A	A	H	A	A	H	H	A	B	A	H	H	H	A	H	B	B	B	A	H	B	H	B	A	A	A	B	A	H	A	A	H	A	H	H	A	H	H	H	A	A	A	A	A	A	A	H	H	B	B	H	B	H	H	B	B	H
M10206	11	5.505441	H	H	A	A	H	A	H	A	A	A	A	A	B	H	A	B	A	A	H	H	A	A	A	A	A	A	A	A	H	A	H	H	A	A	A	H	H	H	H	H	A	H	A	B	H	H	B	H	H	B	H	B	H	B	B	B	B	B	B	B	B	A	H	H	H	A	A	H	A	A	H	H	A	B	A	H	H	H	A	H	B	B	B	A	H	B	H	B	A	A	A	B	A	H	A	A	H	A	H	H	A	H	H	H	A	A	A	A	A	A	A	H	H	B	B	H	B	H	H	B	B	H
M10207	11	5.520996	H	H	A	A	H	A	H	A	A	A	A	A	B	H	A	B	A	A	H	H	A	A	A	A	A	A	A	A	H	A	H	H	A	A	A	H	H	H	H	H	A	H	A	B	H	H	B	H	H	NC	H	B	H	NC	B	B	B	B	B	NC	B	A	H	H	H	A	A	H	A	NC	H	H	A	B	A	H	H	H	A	H	B	B	B	A	H	B	H	B	A	A	A	B	A	H	A	A	H	A	H	H	A	H	H	H	A	A	A	A	A	A	A	H	H	B	B	H	B	H	H	B	B	H
M10208	11	5.576486	H	H	A	A	H	A	H	A	A	A	A	A	B	H	A	B	A	A	H	H	A	A	A	A	A	A	A	A	H	A	H	H	A	A	A	H	H	H	H	H	A	H	A	B	H	H	B	H	H	B	H	B	H	B	B	B	B	B	B	B	B	A	H	H	H	A	A	H	A	A	H	H	A	B	A	H	H	H	A	H	B	B	B	A	H	B	H	B	A	A	A	B	A	H	A	A	H	A	H	H	A	H	H	H	A	A	A	A	A	A	A	H	H	B	B	H	B	H	H	B	B	H
M10209	11	5.628197	H	H	A	A	H	A	H	A	A	A	A	A	B	H	A	B	A	A	H	H	A	A	A	A	A	A	A	A	H	A	H	H	A	A	A	H	H	H	H	H	A	H	A	B	H	H	B	H	H	B	H	B	H	B	B	B	B	B	B	B	B	A	H	H	H	A	A	H	A	A	H	H	A	B	A	H	H	H	A	H	B	B	B	A	H	B	H	B	A	A	A	B	A	H	A	A	H	A	H	H	A	H	H	H	A	A	A	A	A	A	A	H	H	B	B	H	B	H	H	B	B	H
M10210	11	5.680919	H	H	A	A	H	A	H	A	A	A	A	A	B	H	A	B	A	A	H	H	A	A	A	A	A	A	A	A	H	A	H	H	A	A	A	H	H	H	H	H	A	H	A	B	H	H	B	H	H	B	H	B	H	B	B	B	B	B	B	B	B	A	H	H	H	A	A	H	A	A	H	H	A	B	A	H	H	H	A	H	B	B	B	A	H	B	H	B	A	A	A	B	A	H	A	A	H	A	H	H	A	H	H	H	A	A	A	A	A	A	A	H	H	B	B	H	B	H	H	B	B	H
M10211	11	5.724945	H	H	A	A	H	A	H	A	A	A	A	A	B	H	A	B	A	A	H	H	A	A	A	A	A	A	A	A	H	A	H	H	A	A	A	H	H	H	H	H	A	H	A	B	H	H	B	H	H	B	H	B	H	B	B	B	B	B	B	B	B	A	H	H	H	A	A	H	A	A	H	H	A	B	A	H	H	H	A	H	B	B	B	A	H	B	H	B	A	A	A	B	A	H	A	A	H	A	H	H	A	H	H	H	A	A	A	A	A	A	A	H	H	B	B	H	B	H	H	B	B	H
M10212	11	5.789658	H	H	A	A	H	A	H	A	A	A	A	A	B	H	A	B	A	A	H	H	A	A	A	A	A	A	A	A	H	A	H	H	A	A	A	H	H	H	H	H	A	H	A	B	H	H	B	H	H	B	H	B	H	B	B	B	B	B	B	B	B	A	H	H	H	A	A	H	A	A	H	H	A	B	A	H	H	H	A	H	B	B	B	A	H	B	H	B	A	A	A	B	A	H	A	A	H	A	H	H	A	H	H	H	A	A	A	A	A	A	A	H	H	B	B	H	B	H	H	B	B	H
M10213	11	5.915441	H	H	A	A	H	A	H	A	A	A	A	A	B	H	A	B	A	NC	H	H	A	A	A	A	A	A	A	A	H	A	H	H	A	A	A	H	H	H	H	H	A	H	A	B	H	H	B	H	H	B	H	B	H	B	B	B	B	B	B	B	B	A	H	H	H	A	A	H	A	A	H	H	A	B	A	H	H	H	A	H	B	B	B	A	H	B	H	B	A	A	A	B	A	H	A	A	H	A	H	H	A	H	H	H	A	A	A	A	A	A	A	H	H	B	B	H	B	H	H	B	B	H
M10214	11	5.939224	H	H	A	A	H	A	H	A	A	A	A	A	B	H	A	B	A	A	H	H	A	A	A	A	A	A	A	A	H	A	H	H	A	A	A	H	H	H	H	H	A	H	A	B	H	H	B	H	H	B	H	B	H	B	B	B	B	B	B	B	B	A	H	H	H	A	A	H	A	A	H	H	A	B	A	H	H	H	A	H	B	B	B	A	H	B	H	B	A	A	A	B	A	H	A	A	H	A	H	H	A	H	H	H	A	A	A	A	A	A	A	H	H	B	B	H	B	H	H	B	B	H
M10215	11	5.957278	H	H	A	A	H	A	H	A	A	A	A	A	B	H	A	B	A	A	H	H	A	A	A	A	A	A	A	A	H	A	H	H	A	A	A	H	H	H	H	H	A	H	A	B	H	H	B	H	H	B	H	B	H	B	B	B	B	B	B	B	B	A	H	H	H	A	A	H	A	A	H	H	A	B	A	H	H	H	A	H	B	B	B	A	H	B	H	B	A	A	A	B	A	H	A	A	H	A	H	H	A	H	H	H	A	A	A	A	A	A	A	H	H	B	B	H	B	H	H	B	B	H
M10216	11	6.006516	H	H	A	A	H	A	H	A	A	A	A	A	B	H	A	B	A	A	H	H	A	A	A	A	A	A	A	A	H	A	H	H	A	A	A	H	H	H	H	H	A	H	A	B	H	H	B	H	H	B	H	B	H	B	B	B	B	B	B	B	B	A	H	H	H	A	A	H	A	A	H	H	A	B	A	H	H	H	A	H	B	B	B	A	H	B	H	B	A	A	A	B	A	H	A	A	H	A	H	H	A	H	H	H	A	A	A	A	A	A	A	H	H	B	B	H	B	H	H	B	B	H
M10217	11	6.028502	H	H	A	A	H	A	H	A	A	A	A	A	B	H	A	B	A	A	H	H	A	A	A	A	A	A	A	A	H	A	H	H	A	A	A	H	H	H	H	H	A	H	A	B	H	H	B	H	H	B	H	B	H	B	B	B	B	B	B	B	B	A	H	H	H	A	A	H	A	A	H	H	A	B	A	H	H	H	A	H	B	B	B	A	H	B	H	B	A	A	A	B	A	H	A	A	H	A	H	H	A	H	H	H	A	A	A	A	A	A	A	H	H	B	B	H	B	H	H	B	B	H
M10218	11	6.112477	H	H	A	A	H	A	H	A	A	A	A	A	B	H	A	B	A	A	H	H	A	A	A	A	A	A	A	A	H	A	H	H	A	A	A	H	H	H	H	H	A	H	A	B	H	H	B	H	H	B	H	B	H	B	B	B	B	B	B	B	B	A	H	H	H	A	A	H	A	A	H	H	A	B	A	H	H	H	A	H	B	B	B	A	H	B	H	B	A	A	A	B	A	H	A	A	H	A	H	H	A	H	H	H	A	A	A	A	A	A	A	H	H	B	B	H	B	H	H	B	B	H
M10219	11	6.143343	H	H	A	A	H	A	H	A	A	A	A	A	B	H	A	B	A	A	H	H	A	A	A	A	A	A	A	A	H	A	H	H	A	A	A	H	H	H	H	H	A	H	A	B	H	H	B	H	H	B	H	B	H	B	B	B	B	B	B	B	B	A	H	H	H	A	A	H	A	A	H	H	A	B	A	H	H	H	A	H	B	B	B	A	H	B	H	B	A	A	A	B	A	H	A	A	H	A	H	H	A	H	H	H	A	A	A	A	A	A	A	H	H	B	B	H	B	H	H	B	B	H
M10220	11	6.173243	H	H	A	A	H	A	H	A	A	A	A	A	B	H	A	B	A	A	H	H	A	A	A	A	A	A	A	A	H	A	H	H	A	A	A	H	H	H	H	H	A	H	A	B	H	H	B	H	H	B	H	B	H	B	B	B	B	B	B	B	B	A	H	H	H	A	A	H	A	A	H	H	A	B	A	H	H	H	A	H	B	B	B	A	H	B	H	B	A	A	A	B	A	H	A	A	H	A	H	H	A	H	H	H	A	A	A	NC	A	A	A	H	H	B	B	H	B	H	H	B	B	H
M10221	11	6.21048	H	H	A	A	H	A	H	A	A	A	A	A	B	H	A	B	A	A	H	H	A	A	A	A	A	A	A	A	H	A	H	H	A	A	A	H	H	H	H	H	A	H	A	B	H	H	B	H	H	B	H	B	H	B	B	B	B	B	B	B	B	A	H	H	H	A	A	H	A	A	H	H	A	B	A	H	H	H	A	H	B	B	B	A	H	B	H	B	A	A	A	B	A	H	A	A	H	A	H	H	A	H	H	H	A	A	A	A	A	A	A	H	H	B	B	H	B	H	H	B	B	H
M10222	11	6.221723	H	H	A	A	H	A	H	A	A	A	A	A	B	H	A	B	A	A	H	H	A	A	A	A	A	A	A	A	H	A	H	H	A	A	A	H	H	H	H	H	A	H	A	B	H	H	B	H	H	B	H	B	H	B	B	B	B	B	B	B	B	A	H	H	H	A	A	H	A	A	H	H	A	B	A	H	H	H	A	H	B	B	B	A	H	B	H	B	A	A	A	B	A	H	A	A	H	A	H	H	A	H	H	H	A	A	A	A	A	A	A	H	H	B	B	H	B	H	H	B	B	H
M10223	11	6.250072	H	H	A	A	H	A	H	A	A	A	A	A	B	H	A	B	A	A	H	H	A	A	A	A	A	A	A	A	H	A	H	H	A	A	A	H	H	H	H	H	A	H	A	B	H	H	B	H	H	B	H	B	H	B	B	B	B	B	B	B	B	A	H	H	H	A	A	H	A	A	H	H	A	B	A	H	H	H	A	H	B	B	B	A	H	B	H	B	A	A	A	B	A	H	A	A	H	A	H	H	A	H	H	H	A	A	A	A	A	A	A	H	H	B	B	H	B	H	H	B	B	H
M10224	11	6.296893	H	H	A	A	H	A	H	A	A	A	A	A	B	H	A	B	A	A	H	H	A	A	A	A	A	A	A	A	H	A	H	H	A	A	A	H	H	H	H	H	A	H	A	B	H	H	B	H	H	B	H	B	H	B	B	B	B	B	B	B	B	A	H	H	H	A	A	H	A	A	H	H	A	B	A	H	H	H	A	H	B	B	B	A	H	B	H	B	A	A	A	B	A	H	A	A	H	A	H	H	A	H	H	H	A	A	A	A	A	A	A	H	H	B	B	H	B	H	H	B	B	H
M10225	11	6.322937	H	H	A	A	H	A	H	A	A	A	A	A	B	H	A	B	A	A	H	H	A	A	A	A	A	A	A	A	H	A	H	H	A	A	A	H	H	H	H	H	A	H	A	B	H	H	B	H	H	B	H	B	H	B	B	B	B	B	B	B	B	A	H	H	H	A	A	H	A	A	H	H	A	B	A	H	H	H	A	H	B	B	B	A	H	B	H	B	A	A	A	B	A	H	A	A	H	A	H	H	A	H	H	H	A	A	A	A	A	A	A	H	H	B	B	H	B	H	H	B	B	H
M10226	11	6.330646	H	H	A	A	H	A	H	A	A	A	A	A	B	H	A	B	A	A	H	H	A	A	A	A	A	A	A	A	H	A	H	H	A	NC	A	H	H	H	H	H	A	H	A	B	H	H	B	H	H	B	H	B	H	B	B	B	B	B	B	B	B	A	H	H	H	A	A	H	A	A	H	H	A	B	A	H	H	H	A	H	B	B	B	A	H	B	H	B	A	A	A	B	A	H	A	A	H	A	H	H	A	H	H	H	A	A	A	A	A	A	A	H	H	B	B	H	B	H	H	B	B	H
M10227	11	6.506371	H	H	A	A	H	A	H	A	A	A	A	A	B	H	A	B	A	A	H	H	A	A	A	A	A	A	A	A	H	A	H	H	A	A	A	H	H	H	H	H	A	H	A	B	H	H	B	H	H	B	H	B	H	B	B	B	B	B	B	B	B	A	H	H	H	A	A	H	A	A	H	H	A	B	A	H	H	H	A	H	B	B	B	A	H	B	H	B	A	A	A	B	A	H	A	A	H	A	H	H	A	H	H	H	A	A	A	A	A	A	A	H	H	B	B	H	B	H	H	B	B	H
M10228	11	6.521263	H	H	A	A	H	A	H	A	A	A	A	A	B	H	A	B	A	A	H	H	A	A	A	A	A	A	A	A	H	A	H	H	A	A	A	H	H	H	H	H	A	H	A	B	H	H	B	H	H	B	H	B	H	B	B	B	B	B	B	B	B	A	H	H	H	A	A	H	A	A	H	H	A	B	A	H	H	H	A	H	B	B	B	A	H	B	H	B	A	A	A	B	A	H	A	A	H	A	H	H	A	H	H	H	A	A	A	A	A	A	A	H	H	B	B	H	B	H	H	B	B	H
M10229	11	6.554455	H	H	A	A	H	A	H	A	A	A	A	A	B	H	A	B	A	A	H	H	A	A	A	A	A	A	A	A	H	A	H	H	A	A	A	H	H	H	H	H	A	H	A	B	H	H	B	H	H	B	H	B	H	B	B	B	B	B	B	B	B	A	H	H	H	A	A	H	A	A	H	H	A	B	A	H	H	H	A	H	B	B	B	A	H	B	H	B	A	A	A	B	A	H	A	A	H	A	H	H	A	H	H	H	A	A	A	A	A	A	A	H	H	B	B	H	B	H	H	B	B	H
M10230	11	6.594975	H	H	A	A	H	A	H	A	A	A	A	A	B	H	A	B	A	A	H	H	A	A	A	A	A	A	A	A	H	A	H	H	A	A	A	H	H	H	H	H	A	H	A	B	H	H	B	H	H	B	H	B	H	B	B	B	B	B	B	B	B	A	H	H	H	A	A	H	A	A	H	H	A	B	A	H	H	H	A	H	B	B	B	A	H	B	H	B	A	A	A	B	A	H	A	A	H	A	H	H	A	H	H	H	A	A	A	A	A	A	A	H	H	B	B	H	B	H	H	B	B	H
M10231	11	6.675325	H	H	A	A	H	A	H	A	A	A	A	A	B	H	A	B	A	A	H	H	A	A	A	A	A	A	A	A	H	A	H	H	A	A	A	H	H	H	H	H	A	H	A	B	H	H	B	H	H	B	H	B	H	B	B	B	B	B	B	B	B	A	H	H	H	A	A	H	A	A	H	H	A	B	A	H	H	H	A	H	B	B	B	A	H	B	H	B	A	A	A	B	A	H	A	A	H	A	H	H	A	H	H	H	A	A	A	A	A	A	A	H	H	B	B	H	B	H	H	B	B	H
M10233	11	6.918185	H	H	A	A	H	A	H	A	A	A	A	A	B	H	A	B	A	A	H	H	A	A	A	A	A	A	A	A	H	A	H	H	A	A	A	H	H	H	H	H	A	H	A	B	H	H	B	H	H	B	H	B	H	B	B	B	B	B	B	B	B	A	H	H	H	A	A	H	A	A	H	H	A	B	A	H	H	H	A	H	B	B	B	A	H	B	H	B	A	A	A	B	A	H	A	A	H	A	H	H	A	H	H	H	A	A	A	A	A	A	A	H	H	B	B	H	B	H	H	B	B	H
M10234	11	6.985287	H	H	A	A	H	NC	H	A	A	A	A	NC	B	H	A	B	A	NC	H	H	A	A	A	A	A	A	A	A	H	NC	H	H	A	A	A	H	H	H	H	H	A	H	A	B	H	H	B	H	H	B	H	B	H	B	B	B	B	B	B	B	B	A	H	H	H	A	A	H	A	NC	H	H	NC	B	A	H	H	H	NC	H	B	B	B	NC	H	B	H	B	A	NC	A	B	A	H	A	NC	H	A	H	H	A	H	H	H	A	A	A	NC	A	A	A	H	H	B	B	H	B	H	H	B	B	H
M10235	11	6.988399	H	H	A	A	H	A	H	A	A	A	A	A	B	H	A	B	A	A	H	H	A	A	A	A	A	A	A	A	H	A	H	H	A	A	A	H	H	H	H	H	A	H	A	B	H	H	B	H	H	B	H	B	H	B	B	B	B	B	NC	B	B	A	H	H	H	A	A	H	A	A	H	H	A	B	A	H	H	H	A	H	B	B	B	A	H	B	H	B	A	A	A	B	A	H	A	A	H	A	H	H	A	H	H	H	A	A	A	A	A	A	A	H	H	B	B	H	B	H	H	B	B	H
M10236	11	7.091117	H	H	A	A	H	A	H	A	A	A	A	A	B	H	A	B	A	A	H	H	A	A	A	A	A	A	A	A	H	A	H	H	A	A	A	H	H	H	H	H	A	H	A	B	H	H	B	H	H	B	H	B	H	B	B	B	B	B	B	B	B	A	H	H	H	A	A	H	A	A	H	H	A	B	A	H	H	H	A	H	B	B	B	A	H	B	H	B	A	A	A	B	A	H	A	A	H	A	H	A	A	H	H	H	A	A	A	A	A	A	A	H	H	B	B	H	B	H	H	B	B	H
M10237	11	7.259187	H	H	A	A	H	A	H	A	A	A	A	A	B	H	A	B	A	A	H	H	A	A	A	A	A	A	A	A	H	A	H	H	A	A	A	H	H	H	H	H	A	H	A	B	H	H	B	H	H	B	H	B	H	B	B	B	B	B	B	B	B	A	H	H	H	A	A	H	A	A	H	H	A	B	A	H	H	H	A	H	B	B	B	A	H	B	H	B	A	A	A	B	A	H	A	A	H	A	H	A	A	H	H	H	A	A	A	A	A	A	A	H	H	B	B	H	B	H	H	B	B	H
M10238	11	7.27337	H	H	A	A	H	A	H	A	A	A	A	A	B	H	A	B	A	A	H	H	A	A	A	A	A	A	A	A	H	A	H	H	A	A	A	H	H	H	H	H	A	H	A	B	H	H	B	H	H	B	H	B	H	B	B	B	B	B	B	B	B	A	H	H	H	A	A	H	A	A	H	H	A	B	A	H	H	H	A	H	B	B	B	A	H	B	H	B	A	A	A	B	A	H	A	A	H	A	H	A	A	H	H	H	A	A	A	A	A	A	A	H	H	B	B	H	B	H	H	B	B	H
M10239	11	7.335536	H	H	A	A	H	A	H	A	A	A	A	A	B	H	A	B	A	A	H	H	A	A	A	A	A	A	A	A	H	A	H	H	A	A	A	H	H	H	H	H	A	H	A	B	H	H	B	H	H	B	H	B	H	B	B	B	B	B	B	B	B	A	H	H	H	A	A	H	A	A	H	H	A	B	A	H	H	H	A	H	B	B	B	A	H	B	H	B	A	A	A	B	A	H	A	A	H	A	H	A	A	H	H	H	A	A	A	A	A	A	A	H	H	B	B	H	B	H	H	B	B	H
M10240	11	7.657872	H	H	A	A	H	A	H	A	A	A	A	A	B	H	A	B	A	A	H	H	A	A	A	A	A	A	A	A	H	A	H	H	A	A	A	H	H	H	H	H	A	H	A	B	H	H	B	H	H	B	H	B	H	B	B	B	B	B	B	B	B	A	H	H	H	A	A	H	A	A	H	H	A	B	A	H	H	H	A	H	B	B	B	A	H	B	H	B	A	H	A	B	A	H	A	A	H	A	H	A	A	H	H	H	A	A	A	A	A	A	A	H	H	B	B	H	B	H	H	B	B	H
M10241	11	7.71117	H	H	A	A	H	A	H	A	A	A	A	A	B	H	A	B	A	A	H	H	A	A	A	A	A	A	A	A	H	A	H	H	A	A	A	H	H	H	H	H	A	H	A	B	H	H	B	H	H	B	H	B	H	B	B	B	B	B	B	B	B	A	H	H	H	A	A	H	A	A	H	H	A	B	A	H	H	H	A	H	B	B	B	A	H	B	H	B	A	H	A	B	A	H	A	A	H	A	H	A	A	H	H	H	A	A	A	A	A	A	A	H	H	B	B	H	B	H	H	B	B	H
M10242	11	7.890731	H	H	A	A	H	A	H	A	A	A	A	NC	B	H	A	B	A	A	H	H	A	A	A	A	A	A	A	A	H	A	H	H	A	A	A	H	H	H	H	H	A	H	A	B	H	H	B	H	H	B	H	B	H	B	B	B	B	B	B	B	B	A	H	H	H	A	A	H	A	A	H	H	A	B	A	H	H	H	A	H	B	B	B	A	H	B	H	B	A	H	A	B	A	H	A	A	H	A	H	A	A	H	H	H	A	A	A	A	A	A	A	H	H	B	B	H	B	H	H	B	B	H
M10243	11	8.275477	H	H	A	A	H	A	H	A	A	A	A	A	B	H	A	B	A	A	H	H	A	A	A	A	A	A	A	A	H	A	H	H	A	A	A	H	H	H	H	H	A	H	A	B	H	H	B	H	H	B	H	B	H	B	B	B	B	B	B	B	B	A	H	H	H	A	A	H	A	A	H	H	A	B	A	H	H	H	A	H	B	B	B	A	H	B	H	B	A	H	A	B	A	H	A	A	H	A	H	A	A	H	H	H	A	A	A	A	A	A	A	H	H	B	B	H	B	H	H	B	B	H
M10244	11	8.33468	H	H	A	A	H	A	H	A	A	A	A	A	B	H	A	B	A	A	H	H	A	A	A	A	A	A	A	A	H	A	H	H	A	A	A	H	H	H	H	H	A	H	A	B	H	H	B	H	H	B	H	B	H	B	B	B	B	B	B	B	B	A	H	H	H	A	A	H	A	A	H	H	A	B	A	H	H	H	A	H	B	B	B	A	H	B	H	B	A	H	A	B	A	H	A	A	H	A	H	A	A	H	H	H	A	A	A	A	A	A	A	H	H	B	B	H	B	H	H	B	B	H
M10245	11	8.352909	NC	H	A	A	H	A	H	A	A	A	A	A	B	H	A	B	A	A	H	H	A	A	A	A	A	A	A	A	H	A	H	H	A	A	A	H	H	H	H	H	A	H	A	B	H	H	B	H	H	B	H	B	H	B	B	B	B	B	B	B	B	A	H	H	H	A	A	H	A	A	H	H	A	B	A	H	H	H	A	H	B	B	B	A	H	B	H	B	A	H	A	B	A	H	A	A	H	A	H	A	A	H	H	H	A	A	A	A	A	A	A	H	H	B	B	H	B	H	H	B	B	H
M10246	11	8.369057	H	H	A	A	H	A	H	A	A	A	A	A	B	H	A	B	A	A	H	H	A	A	A	A	A	A	A	A	H	A	H	H	A	A	A	H	H	H	H	H	A	H	A	B	H	H	B	H	H	B	H	B	H	B	B	B	B	B	B	B	B	A	H	H	H	A	A	H	A	A	H	H	A	B	A	H	H	H	A	H	B	B	B	A	H	B	H	B	A	H	A	B	A	H	A	A	H	A	H	A	A	H	H	H	A	A	A	A	A	A	A	H	H	B	B	H	B	H	H	B	B	H
M10247	11	8.37822	H	H	A	A	H	A	H	A	A	A	A	A	B	H	A	B	A	A	H	H	A	A	A	A	A	A	A	A	H	A	H	H	A	A	A	H	H	H	H	H	A	H	A	B	H	H	B	H	H	B	H	B	H	B	B	B	B	B	B	B	B	A	H	H	H	A	A	H	A	A	H	H	A	B	A	H	H	H	A	H	B	B	B	A	H	B	H	B	A	H	A	B	A	H	A	A	H	A	H	A	A	H	H	H	A	A	A	A	A	A	A	H	H	B	B	H	B	H	H	B	B	H
M10248	11	8.406731	H	H	A	A	H	A	H	A	A	A	A	A	B	H	A	B	A	A	H	H	A	A	A	A	A	A	A	A	H	A	H	H	A	A	A	H	H	H	H	H	A	H	A	B	H	H	B	H	H	B	H	B	H	B	B	B	B	B	B	B	B	A	H	H	H	A	A	H	A	A	H	H	A	B	A	H	H	H	A	H	B	B	B	A	H	B	H	B	A	H	A	B	A	H	A	A	H	A	H	A	A	H	H	H	A	A	A	A	A	A	A	H	H	B	B	H	B	H	H	B	B	H
M10249	11	8.407082	H	H	A	A	H	A	H	A	A	A	A	A	B	H	A	B	A	A	H	H	A	A	A	A	A	A	A	A	H	A	H	H	A	A	A	H	H	H	H	H	A	H	A	B	H	H	B	H	H	B	H	B	H	B	B	B	B	B	B	B	B	A	H	H	H	A	A	H	A	A	H	H	A	B	A	H	H	H	A	H	B	B	B	A	H	B	H	B	A	H	A	B	A	H	A	A	H	A	H	A	A	H	H	H	A	A	A	A	A	A	A	H	H	B	B	H	B	H	H	B	B	H
M10250	11	8.462461	H	H	A	A	H	A	H	A	A	A	A	A	B	H	A	B	A	A	H	H	A	A	A	A	A	A	A	A	H	A	H	H	A	A	A	H	H	H	H	H	A	H	A	B	H	H	B	H	H	B	H	B	H	B	B	B	B	B	B	B	B	A	H	H	H	A	A	H	A	A	H	H	A	B	A	H	H	H	A	H	B	B	B	A	H	B	H	B	A	H	A	B	A	H	A	A	H	A	H	A	A	H	H	H	A	A	A	A	A	A	A	H	H	B	B	H	B	H	H	B	B	H
M10251	11	8.572259	H	H	A	A	H	A	H	A	A	A	A	A	B	H	A	B	A	A	H	H	A	A	A	A	A	A	A	A	H	A	H	H	A	A	A	H	H	H	H	H	A	H	A	B	H	H	B	H	H	B	H	B	H	B	B	B	B	B	B	B	B	A	H	H	H	A	A	H	A	A	H	H	A	B	A	H	H	H	A	H	B	B	B	A	H	B	H	B	A	H	A	B	A	H	A	A	H	A	H	A	A	H	H	H	A	A	A	A	A	A	A	H	H	B	B	H	B	H	H	B	B	H
M10252	11	8.574577	H	H	A	A	H	A	H	A	A	A	A	A	B	H	A	B	A	A	H	H	A	A	A	A	A	A	A	A	H	A	H	H	A	A	A	H	H	H	H	H	A	H	A	B	H	H	B	H	H	B	H	B	H	B	B	B	B	B	B	B	B	A	H	H	H	A	A	H	A	A	H	H	A	B	A	H	H	H	A	H	B	B	B	A	H	B	H	B	A	H	A	B	A	H	A	A	H	A	H	A	A	H	H	H	A	A	A	A	A	A	A	H	H	B	B	H	B	H	H	B	B	H
M10253	11	8.590932	H	H	A	A	H	A	H	A	A	A	A	A	B	H	A	B	A	A	H	H	A	A	A	A	A	A	A	A	H	A	H	H	A	A	A	H	H	H	H	H	A	H	A	B	H	H	B	H	H	B	H	B	H	B	B	B	B	B	B	B	B	A	H	H	H	A	A	H	A	A	H	H	A	B	A	H	H	H	A	H	B	B	B	A	H	B	H	B	A	H	A	B	A	H	A	A	H	A	H	A	A	H	H	H	A	A	A	A	A	A	A	H	H	B	B	H	B	H	H	B	B	H
M10254	11	8.604364	H	H	A	A	H	A	H	A	A	A	A	A	B	H	A	B	A	A	H	H	A	A	A	A	A	A	A	A	H	A	H	H	A	A	A	H	H	H	H	H	A	H	A	B	H	H	B	H	H	B	H	B	H	B	B	B	B	B	B	B	B	A	H	H	H	A	A	H	A	A	H	H	A	B	A	H	H	H	A	H	B	B	B	A	H	B	H	B	A	H	A	B	A	H	A	A	H	A	H	A	A	H	H	H	A	A	A	A	A	A	A	H	H	B	B	H	B	H	H	B	B	H
M10255	11	8.713973	H	H	A	A	H	A	H	A	A	A	A	A	B	H	A	B	A	A	H	H	A	A	A	A	A	A	A	A	H	A	H	H	A	A	A	H	H	H	H	H	A	H	A	B	H	H	B	H	H	B	H	B	H	B	B	B	B	B	B	B	B	A	H	H	H	A	A	H	A	A	H	H	A	B	A	H	H	H	A	H	B	B	B	A	H	B	H	B	A	H	A	B	A	H	A	A	H	A	H	A	A	H	H	H	A	A	A	A	A	A	A	H	H	B	B	H	B	H	H	B	B	H
M10256	11	8.919274	H	H	A	A	H	A	H	A	A	A	A	A	B	H	A	B	A	A	H	H	A	A	A	A	A	A	A	A	H	A	H	H	A	A	A	H	H	H	H	H	A	H	A	B	H	H	B	H	H	B	H	B	H	B	B	B	B	B	B	B	B	A	H	H	H	A	A	H	A	A	H	H	A	B	A	H	H	H	A	H	B	B	B	A	H	B	H	B	A	H	A	B	A	H	A	A	H	A	H	A	A	H	H	H	A	A	A	A	A	A	A	H	H	B	B	H	B	H	H	B	B	H
M10257	11	8.976658	H	H	A	A	H	A	H	A	A	A	A	A	B	H	A	B	A	A	H	H	A	A	A	A	A	A	A	A	H	A	H	H	A	A	A	H	H	H	H	H	A	H	A	B	H	H	B	H	H	B	H	B	H	B	B	B	B	B	B	B	B	A	H	H	H	A	A	H	A	A	H	H	A	B	A	H	H	H	A	H	B	B	B	A	H	B	H	B	A	H	A	B	A	H	A	A	H	A	H	A	A	H	H	H	A	A	A	A	A	A	A	H	H	B	B	H	B	H	H	B	B	H
M10258	11	8.991002	H	H	A	A	H	A	H	A	A	A	A	A	B	H	A	B	A	A	H	H	A	A	A	A	A	A	A	A	H	A	H	H	A	A	A	H	H	H	H	H	A	H	A	B	H	H	B	H	H	B	H	B	H	B	B	B	B	B	B	B	B	A	H	H	H	A	A	H	A	A	H	H	A	B	A	H	H	H	A	H	B	B	B	A	H	B	H	B	A	H	A	B	A	H	A	A	H	A	H	A	A	H	H	H	A	A	A	A	A	A	A	H	H	B	B	H	B	H	H	B	B	H
M10259	11	8.993257	H	H	A	A	H	A	H	A	A	A	A	A	B	H	A	B	A	A	H	H	A	A	A	A	A	A	A	A	H	A	H	H	A	A	A	H	H	H	H	H	A	H	A	B	H	H	B	H	H	B	H	B	H	B	B	B	B	B	B	B	B	A	H	H	H	A	A	H	A	A	H	H	A	B	A	H	H	H	A	H	B	B	B	A	H	B	H	B	A	H	A	B	A	H	A	A	H	A	H	A	A	H	H	H	A	A	A	A	A	A	A	H	H	B	B	H	B	H	H	B	B	H
M10260	11	9.129439	H	H	A	A	H	A	H	A	A	A	A	A	B	H	A	B	A	A	H	H	A	A	A	A	A	A	A	A	H	A	H	H	A	A	A	H	H	H	H	H	A	H	A	B	H	H	B	H	H	B	H	B	H	B	B	B	B	B	B	B	B	A	H	H	H	A	A	H	A	A	H	H	A	B	A	H	H	H	A	H	B	B	B	A	H	B	H	B	A	H	A	B	A	H	A	A	H	A	H	A	A	H	H	H	A	A	A	A	A	A	A	H	H	B	B	H	B	H	H	B	B	H
M10261	11	9.210957	H	H	A	A	H	A	H	A	A	A	A	A	B	H	A	B	A	A	H	H	A	A	A	A	A	A	A	A	H	A	H	H	A	A	A	H	H	H	H	H	A	H	A	B	H	H	B	H	H	B	H	B	H	B	B	B	B	B	B	B	B	A	H	H	H	A	A	H	A	A	H	H	A	B	A	H	H	H	A	H	B	B	B	A	H	B	H	B	A	H	A	B	A	H	A	A	H	A	H	A	A	H	H	H	A	A	A	A	A	A	A	H	H	B	B	H	B	H	H	B	B	H
M10262	11	9.25583	H	H	A	A	H	A	H	A	A	A	A	NC	B	H	A	B	A	A	H	H	A	A	A	A	A	A	A	A	H	A	H	H	A	A	A	H	H	H	H	H	A	H	A	B	H	H	B	H	H	B	H	B	H	B	B	B	B	B	B	B	B	A	H	H	H	A	A	H	A	A	H	H	A	B	A	H	H	H	A	H	B	B	B	A	H	B	H	B	A	H	A	B	A	H	A	A	H	A	H	A	A	H	H	H	A	A	NC	NC	A	A	A	H	H	B	B	H	B	H	H	B	B	H
M10263	11	9.294091	H	H	A	A	H	A	H	A	A	A	A	A	B	H	A	B	A	A	H	H	A	A	A	A	A	A	A	A	H	A	H	H	A	A	A	H	H	H	H	H	A	H	A	B	H	H	B	H	H	B	H	B	H	B	B	B	B	B	B	B	B	A	H	H	H	A	A	H	A	A	H	H	A	B	A	H	H	H	A	H	B	B	B	A	H	B	H	B	A	H	A	B	A	H	A	A	H	A	H	A	A	H	H	H	A	A	A	A	A	A	A	H	H	B	B	H	B	H	H	B	B	H
M10264	11	9.339967	H	H	A	A	H	A	H	A	A	A	A	A	B	H	A	B	A	A	H	H	A	A	A	A	A	A	A	A	H	A	H	H	A	A	A	H	H	H	H	H	A	H	A	B	H	H	B	H	H	B	H	B	H	B	B	B	B	B	B	B	B	A	H	H	H	A	A	H	A	A	H	H	A	B	A	H	H	H	A	H	B	B	B	A	H	B	H	B	A	H	A	B	A	H	A	A	H	A	H	A	A	H	H	H	A	A	A	A	A	A	A	H	H	B	B	H	B	H	H	B	B	H
M10265	11	9.404811	H	H	A	A	H	A	H	A	A	A	A	A	B	H	A	B	A	A	H	H	A	A	A	A	A	A	A	A	H	A	H	H	A	A	A	H	H	H	H	H	A	H	A	B	H	H	B	H	H	B	H	B	H	B	B	NC	B	B	B	B	B	A	H	H	H	A	A	H	A	A	H	H	A	B	A	H	H	H	A	H	NC	B	B	A	H	B	H	B	A	H	A	B	A	H	A	A	H	A	H	A	A	H	H	H	A	A	A	A	A	A	A	H	H	B	B	H	B	H	H	B	B	H
M10266	11	9.455365	H	H	A	A	H	A	H	A	A	A	A	A	B	H	A	B	A	A	H	H	A	A	A	A	A	A	A	A	H	A	H	H	A	A	A	H	H	H	H	H	A	H	A	B	H	H	B	H	H	B	H	B	H	B	B	B	B	B	B	B	B	A	H	H	H	A	A	H	A	A	H	H	A	B	A	H	H	H	A	H	B	B	B	A	H	B	H	B	A	H	A	B	A	H	A	A	H	A	H	A	A	H	H	H	A	A	A	A	A	A	A	H	H	B	B	H	B	H	H	B	NC	H
M10267	11	9.499784	H	H	A	A	H	A	H	A	A	A	A	A	B	H	A	B	A	A	H	H	A	A	A	A	A	A	A	A	H	A	H	H	A	A	A	H	H	H	H	H	A	H	A	B	H	H	B	H	H	B	H	B	H	B	B	B	B	B	B	B	B	A	H	H	H	A	A	H	A	A	H	H	A	B	A	H	H	H	A	H	B	B	B	A	H	B	H	B	A	H	A	B	A	H	A	A	H	A	H	A	A	H	H	H	A	A	A	A	A	A	A	H	H	B	B	H	B	H	H	B	B	H
M10268	11	9.597928	H	H	A	A	H	A	H	A	A	A	A	A	B	H	A	B	A	A	H	H	A	A	A	A	A	A	A	A	H	A	H	H	A	A	A	H	H	H	H	H	A	H	A	B	H	H	B	H	H	B	H	B	H	B	B	B	B	B	B	B	B	A	H	H	H	A	A	H	A	A	H	H	A	B	A	H	H	H	A	H	B	B	B	A	H	B	H	B	A	H	A	B	A	H	A	A	H	A	H	A	A	H	H	H	A	A	A	A	A	A	A	H	H	B	B	H	B	H	H	B	B	H
M10269	11	9.616173	H	H	A	A	H	A	H	A	A	A	A	A	B	H	A	B	A	A	H	H	A	A	A	A	A	A	A	A	H	A	H	H	A	A	A	H	H	H	H	H	A	H	A	B	H	H	B	H	H	B	H	B	H	B	B	B	B	B	B	B	B	A	H	H	H	A	A	H	A	A	H	H	A	B	A	H	H	H	A	H	B	B	B	A	H	B	H	B	A	H	A	B	A	H	A	A	H	A	H	A	A	H	H	H	A	A	A	A	A	A	A	H	H	B	B	H	B	H	H	B	B	H
M10270	11	9.642182	H	H	A	A	H	A	H	A	A	A	A	A	B	H	A	B	A	A	H	H	A	A	A	A	A	A	A	A	H	A	H	H	A	A	A	H	H	H	H	H	A	H	A	B	H	H	B	H	H	B	H	B	H	B	B	B	B	B	B	B	B	A	H	H	H	A	A	H	A	A	H	H	A	B	A	H	H	H	A	H	B	B	B	A	H	B	H	B	A	H	A	B	A	H	A	A	H	A	H	A	A	H	H	H	A	A	A	A	A	A	A	H	H	B	B	H	B	H	H	B	B	H
M10271	11	9.830728	H	H	A	A	H	A	H	A	A	A	A	A	B	H	A	B	A	A	H	H	A	A	A	A	A	A	A	A	H	A	H	H	A	A	A	H	H	H	H	H	A	H	A	B	H	H	B	H	H	B	H	B	H	B	B	B	B	B	B	B	B	A	H	H	H	A	A	H	A	A	H	H	A	B	A	H	H	H	A	H	B	B	B	A	H	B	H	B	A	H	A	B	A	H	A	A	H	A	H	A	A	H	H	H	A	A	A	A	A	A	A	H	H	B	B	H	B	H	H	B	B	H
M10272	11	10.30757	H	H	A	A	H	A	H	A	A	A	A	A	B	H	A	B	A	A	H	H	A	A	A	A	A	A	A	A	H	A	H	H	A	A	A	H	H	H	H	H	A	H	A	B	H	H	B	H	H	B	H	B	H	B	B	B	B	B	B	B	B	A	H	H	H	A	A	H	A	A	H	H	A	B	A	H	H	H	A	H	B	B	B	A	H	B	H	B	A	H	A	B	A	H	A	A	H	A	H	A	A	H	H	H	A	A	A	A	A	A	A	H	H	B	B	H	B	H	H	B	B	H
M10273	11	10.417894	H	H	A	A	H	A	H	A	A	A	A	A	B	H	A	B	A	A	H	H	A	A	A	A	A	A	A	A	H	A	H	H	A	A	A	H	H	H	H	H	A	H	A	B	H	H	B	H	H	B	H	B	H	B	B	B	B	B	B	B	B	A	H	H	H	A	A	H	A	A	H	H	A	B	A	H	H	H	A	H	B	B	B	A	H	B	H	B	A	H	A	B	A	H	A	A	H	A	H	A	A	H	H	H	A	A	A	A	A	A	A	H	H	B	B	H	B	H	H	B	B	H
M10274	11	10.451326	H	H	A	A	H	A	H	A	A	A	A	A	B	H	A	B	A	A	H	H	A	A	A	A	A	A	A	A	H	A	H	H	A	A	A	H	H	H	H	H	A	H	A	B	H	H	B	H	H	B	H	B	H	B	B	B	B	B	B	B	B	A	H	H	H	A	A	H	A	A	H	H	A	B	A	H	H	H	A	H	B	B	B	A	H	B	H	B	A	H	A	B	A	H	A	A	H	A	H	A	A	H	H	H	A	A	A	A	A	A	A	H	H	B	B	H	B	H	H	B	B	H
M10275	11	10.802682	H	H	A	A	H	A	H	A	A	A	A	A	B	H	A	B	A	A	H	H	A	A	A	A	A	A	A	A	H	A	H	H	A	A	A	H	H	H	H	H	A	H	A	B	H	H	B	H	H	B	H	B	H	B	B	B	B	B	B	B	B	A	H	H	H	A	A	H	A	A	H	H	A	B	A	H	H	H	A	H	B	B	B	A	H	B	H	B	A	H	A	B	A	H	A	A	H	A	H	A	A	H	H	H	A	A	A	A	A	A	A	H	H	B	B	H	B	H	H	B	B	H
M10276	11	10.855973	H	H	A	A	H	A	H	A	A	A	A	A	B	H	A	B	A	A	H	H	A	A	A	A	A	A	A	A	H	A	H	H	A	A	A	H	H	H	H	H	A	H	A	B	H	H	B	H	H	B	H	B	H	B	B	B	B	B	B	B	B	A	H	H	H	A	A	H	A	A	H	H	A	B	A	H	H	H	A	H	B	B	B	A	H	B	H	B	A	H	A	B	A	H	A	A	H	A	H	A	A	H	H	H	A	A	A	A	A	A	A	H	H	B	B	H	B	H	H	B	B	H
M10277	11	10.965805	H	H	A	A	H	A	H	A	A	A	A	A	B	H	A	B	A	A	H	H	A	A	A	A	A	A	A	A	H	A	H	H	A	A	A	H	H	H	H	H	A	H	A	B	H	H	B	H	H	B	H	B	H	B	B	B	B	B	B	B	B	A	H	H	H	A	A	H	A	A	H	H	A	B	A	H	H	H	A	H	B	B	B	A	H	B	H	B	A	H	A	B	A	H	A	A	H	A	H	A	A	H	H	H	A	A	A	A	A	A	A	H	H	B	B	H	B	H	H	B	B	H
M10278	11	11.01318	A	H	A	A	H	A	H	A	A	A	A	A	B	H	A	B	A	A	H	H	A	A	A	A	A	A	A	A	H	A	H	H	A	A	A	H	H	H	H	H	A	H	A	B	H	H	B	H	H	B	H	B	H	B	B	B	B	B	B	B	B	A	H	H	H	A	A	H	A	A	H	H	A	B	A	H	H	H	A	H	B	B	B	A	H	B	H	B	A	H	A	B	A	H	A	A	H	A	H	A	A	H	H	H	A	A	A	A	A	A	A	H	H	B	B	H	B	H	H	B	B	H
M10279	11	11.033281	A	H	A	A	H	A	H	A	A	A	A	A	B	H	A	B	A	A	H	H	A	A	A	A	A	A	A	A	H	A	H	H	A	A	A	H	H	H	H	H	A	H	A	B	H	H	B	H	H	B	H	B	H	B	B	B	B	B	B	B	B	A	H	H	H	A	A	H	A	A	H	H	A	B	A	H	H	H	A	H	B	B	B	A	H	B	H	B	A	H	A	B	A	H	A	A	H	A	H	A	A	H	H	H	A	A	A	A	A	A	A	H	H	B	B	H	B	H	H	B	B	H
M10280	11	11.082041	A	H	A	A	H	A	H	A	A	A	A	A	B	H	A	B	A	A	H	H	A	A	A	A	A	A	A	A	H	A	H	H	A	A	A	H	H	H	H	H	A	H	A	B	H	H	B	H	H	B	H	B	H	B	B	B	B	B	B	B	B	A	H	H	H	A	A	H	A	A	H	H	A	B	A	H	H	H	A	H	B	B	B	A	H	B	H	B	A	H	A	B	A	H	A	A	H	A	H	A	A	H	H	H	A	A	A	A	A	A	A	H	H	B	B	H	B	H	H	B	B	H
M10281	11	11.393001	A	H	A	A	H	A	H	A	A	A	A	A	B	H	A	B	A	A	H	H	A	A	A	A	A	A	A	A	H	A	H	H	A	A	A	H	H	H	H	H	A	H	A	B	H	H	B	H	H	B	H	B	H	B	B	B	B	B	B	B	B	A	H	H	H	A	A	H	A	A	H	H	A	B	A	H	H	H	A	H	B	B	B	A	H	B	H	B	A	H	A	B	A	H	A	A	H	A	H	A	A	H	H	H	A	A	A	A	A	A	A	H	H	B	B	H	B	H	H	B	B	H
M10282	11	11.582449	A	H	A	A	H	A	H	A	A	A	A	A	B	H	A	B	A	A	H	H	A	A	A	A	A	A	A	A	H	A	H	H	A	A	A	H	H	H	H	H	A	H	A	B	H	H	B	H	H	B	H	B	H	B	B	B	B	B	B	B	B	A	H	H	H	A	A	H	A	A	H	H	A	B	A	H	H	H	A	H	B	B	B	A	H	B	H	B	A	H	A	B	A	H	A	A	H	A	H	A	A	H	H	H	A	A	A	A	A	A	A	H	H	B	B	H	B	H	H	B	B	H
M10283	11	11.651842	A	H	A	A	H	A	H	A	A	A	A	A	B	H	A	B	A	A	H	H	A	A	A	A	A	A	A	A	H	A	H	H	A	A	A	H	H	H	H	H	A	H	A	B	H	H	B	H	H	B	H	B	H	B	B	B	B	B	B	B	B	A	H	H	H	A	A	H	A	A	H	H	A	B	A	H	H	H	A	H	B	B	B	A	H	B	H	B	A	H	A	B	A	H	A	A	H	A	H	A	A	H	H	H	A	A	A	A	A	A	A	H	H	B	B	H	B	H	H	B	B	H
M10284	11	11.655332	A	H	A	A	H	A	H	A	A	A	A	A	B	H	A	B	A	A	H	H	A	A	A	A	A	A	A	A	H	A	H	H	A	A	A	H	H	H	H	H	A	H	A	B	H	H	B	H	H	B	H	B	H	B	B	B	B	B	B	B	B	A	H	H	H	A	A	H	A	A	H	H	A	B	A	H	H	H	A	H	B	B	B	A	H	B	H	B	A	H	A	B	A	H	A	A	H	A	H	A	A	H	H	H	A	A	A	A	A	A	A	H	H	B	B	H	B	H	H	B	B	H
M10285	11	11.69921	A	H	A	A	H	A	H	A	A	A	A	A	B	H	A	B	A	A	H	H	A	A	A	A	A	A	A	A	H	A	H	H	A	A	A	H	H	H	H	H	A	H	A	B	H	H	B	H	H	B	H	B	H	B	B	B	B	B	B	B	B	A	H	H	H	A	A	H	A	A	H	H	A	B	A	H	H	H	A	H	B	B	B	A	H	B	H	B	A	H	A	B	A	H	A	A	H	A	H	A	A	H	H	H	A	A	A	A	A	A	A	H	H	B	B	H	B	H	H	B	B	H
M10286	11	11.711863	A	H	A	A	H	A	H	A	A	A	A	A	B	H	A	B	A	A	H	H	A	A	A	A	A	A	A	A	H	A	H	H	A	A	A	H	H	H	H	H	A	H	A	B	H	H	B	H	H	B	H	B	H	B	B	B	B	B	B	B	B	A	H	H	H	A	A	H	A	A	H	H	A	B	A	H	H	H	A	H	B	B	B	A	H	B	H	B	A	H	A	B	A	H	A	A	H	A	H	A	A	H	H	H	A	A	A	A	A	A	A	H	H	B	B	H	B	H	H	B	B	H
M10287	11	11.742435	A	H	A	A	H	A	H	A	A	A	A	A	B	H	A	B	A	A	H	H	A	A	A	A	A	A	A	A	H	A	H	H	A	A	A	H	H	H	H	H	A	H	A	B	B	H	B	H	H	B	H	B	H	B	B	B	B	B	B	B	B	A	H	H	H	A	A	H	A	A	H	H	A	B	A	H	H	H	A	H	B	B	B	A	H	B	H	B	A	H	A	B	A	H	A	A	H	A	H	A	A	H	H	H	A	A	A	A	A	A	A	H	H	B	B	H	B	H	H	B	B	H
M10288	11	11.759762	A	H	A	A	H	A	H	A	A	A	A	A	B	H	A	B	A	A	H	H	A	A	A	A	A	A	A	A	H	A	H	H	A	A	A	H	H	H	H	H	A	H	A	B	B	H	B	H	H	B	H	B	H	B	B	B	B	B	B	B	B	A	H	H	H	A	A	H	A	A	H	H	A	B	A	H	H	H	A	H	B	B	B	A	H	B	H	B	A	H	A	B	A	H	A	A	H	A	H	A	A	H	H	H	A	A	A	A	A	A	A	H	H	B	B	H	B	H	H	B	B	H
M10289	11	11.802126	A	H	A	A	H	A	H	A	A	A	A	A	B	H	A	B	A	A	H	H	A	A	A	A	A	A	A	A	H	A	H	H	A	A	A	H	H	H	H	H	A	H	A	B	B	H	B	H	H	B	H	B	H	B	B	B	B	B	B	B	B	A	H	H	H	A	A	H	A	A	H	H	A	B	A	H	H	H	A	H	B	B	B	A	H	B	H	B	A	H	A	B	A	H	A	A	H	A	H	A	A	H	H	H	A	A	A	A	A	A	A	H	H	B	B	H	B	H	H	B	B	H
M10290	11	11.822646	A	H	A	A	H	A	H	A	A	A	A	A	B	H	A	B	A	A	H	H	A	A	A	A	A	A	A	A	H	A	H	H	A	A	A	H	H	H	H	H	A	H	A	B	B	H	B	H	H	B	H	B	H	B	B	B	B	B	B	B	B	A	H	H	H	A	A	H	A	A	H	H	A	B	A	H	H	H	A	H	B	B	B	A	H	B	H	B	A	H	A	B	A	H	A	A	H	A	H	A	A	H	H	H	A	A	A	A	A	A	A	H	H	B	B	H	B	H	H	B	B	H
M10291	11	11.8763	A	H	A	A	H	A	H	A	A	A	A	A	B	H	A	B	A	A	H	H	A	A	A	A	A	A	A	A	H	A	H	H	A	A	A	H	H	H	H	H	A	H	A	B	B	H	B	H	H	B	H	B	H	B	B	B	B	B	B	B	B	A	H	H	H	A	A	H	A	A	H	H	A	B	A	H	H	H	A	H	B	B	B	A	H	B	H	B	A	H	A	B	A	H	A	A	H	A	H	A	A	H	H	H	A	A	A	A	A	A	A	H	H	B	B	H	B	H	H	B	B	H
M10292	11	11.924212	A	H	A	A	H	A	H	A	A	A	A	A	B	H	A	B	A	A	H	H	A	A	A	A	A	A	A	A	H	A	H	H	A	A	A	H	H	H	H	H	A	H	A	B	B	H	B	H	H	B	H	B	H	B	B	B	B	B	B	B	B	A	H	H	H	A	A	H	A	A	H	H	A	B	A	H	H	H	A	H	B	B	B	A	H	B	H	B	A	H	A	B	A	H	A	A	H	A	H	A	A	H	H	H	A	A	A	A	A	A	A	H	H	B	B	H	B	H	H	B	B	H
M10293	11	12.122087	A	H	A	A	H	A	H	A	A	A	A	A	B	H	A	B	A	A	H	H	A	A	A	A	A	A	A	A	H	A	H	H	A	A	A	H	H	H	H	H	A	H	A	B	B	H	B	H	H	B	H	B	H	B	B	B	B	B	B	B	B	A	H	H	H	A	A	H	A	A	H	H	A	B	A	H	H	H	A	H	B	B	B	A	H	B	H	B	A	H	A	B	A	H	A	A	H	A	H	A	A	H	H	H	A	A	A	A	A	A	A	H	H	B	B	H	B	H	H	B	B	H
M10294	11	12.15953	A	H	A	A	H	A	H	A	A	A	A	A	B	H	A	B	A	A	H	H	A	A	A	A	A	A	A	A	H	A	H	H	A	A	A	H	H	H	H	H	A	H	A	B	B	H	B	H	H	B	H	B	H	B	B	B	B	B	B	B	B	A	H	H	H	A	A	H	A	A	H	H	A	B	A	H	H	H	A	H	B	B	B	A	H	B	H	B	A	H	A	B	A	H	A	A	H	A	H	A	A	H	H	H	A	A	A	A	A	A	A	H	H	B	B	H	B	H	H	B	B	H
M10295	11	12.161424	A	H	A	A	H	A	H	A	A	A	A	A	B	H	A	B	A	A	H	H	A	A	A	A	A	A	A	A	H	A	H	H	A	A	A	H	H	H	H	H	A	H	A	B	B	H	B	H	H	B	H	B	H	B	B	B	B	B	B	B	B	A	H	H	H	A	A	H	A	A	H	H	A	B	A	H	H	H	A	H	B	B	B	A	H	B	H	B	A	H	A	B	A	H	A	A	H	A	H	A	A	H	H	H	A	A	A	A	A	A	A	H	H	B	B	H	B	H	H	B	B	H
M10296	11	12.221288	A	H	A	A	H	A	H	A	A	A	A	A	B	H	A	B	A	A	H	H	A	A	A	A	A	A	A	A	H	A	H	H	A	A	A	H	H	H	H	H	A	H	A	B	B	H	B	H	H	B	H	B	H	B	B	B	B	B	B	B	B	A	H	H	H	A	A	H	A	A	H	H	A	B	A	H	H	H	A	H	B	B	B	A	H	B	H	B	A	H	A	B	A	H	A	A	H	A	H	A	A	H	H	H	A	A	A	A	A	A	A	H	H	B	B	H	B	H	H	B	B	H
M10297	11	12.317256	A	H	A	A	H	A	H	A	A	A	A	A	B	H	A	B	A	A	H	H	A	A	A	A	A	A	A	A	H	A	H	H	A	A	A	H	H	H	H	H	A	H	A	B	B	H	B	H	H	B	H	B	H	B	B	B	B	B	B	B	B	A	H	H	H	A	A	H	A	A	H	H	A	B	A	H	H	H	A	H	B	B	B	A	H	B	H	B	A	H	A	B	A	H	A	A	H	A	H	A	A	H	H	H	A	A	A	A	A	A	A	H	H	B	B	H	B	H	H	B	B	H
M10298	11	12.396097	A	H	A	A	H	A	H	A	A	A	A	A	B	H	A	B	A	A	H	H	A	A	A	A	A	A	A	A	H	A	H	H	A	A	A	H	H	H	H	H	A	H	A	B	B	H	B	H	H	B	H	B	H	B	B	B	B	B	B	B	B	A	H	H	H	A	A	H	A	A	H	H	A	B	A	H	H	H	A	H	B	B	B	A	H	B	H	B	A	H	A	B	A	H	A	A	H	A	H	A	A	H	H	H	A	A	A	A	A	A	A	H	H	B	B	H	B	H	H	B	B	H
M10299	11	12.472455	H	H	H	H	H	A	H	A	A	A	A	A	B	H	A	B	H	H	H	H	A	A	A	A	A	A	A	A	B	H	H	H	H	A	A	B	B	H	H	H	A	H	A	B	B	H	B	H	H	B	H	B	H	B	B	B	B	B	B	B	B	A	B	H	B	A	A	H	A	A	H	H	A	B	H	H	H	H	A	H	B	B	B	A	H	B	H	B	A	B	A	B	A	B	A	A	H	A	H	A	A	H	H	H	H	H	H	H	A	A	A	H	H	B	B	H	B	H	H	B	B	H
M10300	11	12.490308	H	H	H	H	H	A	H	A	A	A	A	A	B	H	A	B	H	H	H	H	A	A	A	A	A	A	A	A	B	H	H	H	H	A	A	B	B	H	H	H	A	H	A	B	B	H	B	H	H	B	H	B	H	B	B	B	B	B	B	B	B	A	B	H	B	A	A	H	A	A	H	H	A	B	H	H	H	H	A	H	B	B	B	A	H	B	H	B	A	B	A	B	A	B	A	A	H	A	H	A	A	H	H	H	H	H	H	H	A	A	A	H	H	B	B	H	B	H	H	B	B	H
M10301	11	12.512308	H	H	H	H	H	A	H	A	A	A	A	A	B	H	A	B	H	H	H	H	A	A	A	A	A	A	A	A	B	H	H	H	H	A	A	B	B	H	H	H	A	H	A	B	B	H	B	H	H	B	H	B	H	B	B	B	B	B	B	B	B	A	B	H	B	A	A	H	A	A	H	H	A	B	H	H	H	H	A	H	B	B	B	A	H	B	H	B	A	B	A	B	A	B	A	A	H	A	H	A	A	H	H	H	H	H	H	H	A	A	A	H	H	B	B	H	B	H	H	B	B	H
M10302	11	12.527049	H	H	H	H	H	A	H	A	A	A	A	A	B	H	A	B	H	H	H	H	A	A	A	A	A	A	A	A	B	H	H	H	H	A	A	B	B	H	H	H	A	H	A	B	B	H	B	H	H	B	H	B	H	B	B	B	B	B	B	B	B	A	B	H	B	A	A	H	A	A	H	H	A	B	H	H	H	H	A	H	B	B	B	A	H	B	H	B	A	B	A	B	A	B	A	A	H	A	H	A	A	H	H	H	H	H	H	H	A	A	A	H	H	B	B	H	B	H	H	B	B	H
M10303	11	12.636093	H	H	H	H	H	A	H	A	A	A	A	A	B	H	A	B	H	H	H	H	A	A	A	A	A	A	A	A	B	H	H	H	H	A	A	B	B	H	H	H	A	H	A	B	B	H	B	H	H	NC	H	B	H	B	B	NC	NC	NC	B	NC	NC	A	B	H	B	A	A	H	A	A	H	H	A	NC	H	H	H	H	A	H	B	B	NC	A	H	B	H	B	A	B	A	B	A	NC	A	A	H	A	H	A	A	H	H	H	H	H	H	H	A	A	A	H	H	B	B	H	B	H	H	B	B	H
M10304	11	12.669957	H	H	H	H	H	A	H	A	A	A	A	A	B	H	A	B	H	H	H	H	A	A	A	A	A	A	A	A	B	H	H	H	H	A	A	B	B	H	H	H	A	H	A	B	B	H	B	H	H	B	H	B	H	B	B	B	B	B	B	B	B	A	B	H	B	A	A	H	A	A	H	H	A	B	H	H	H	H	A	H	B	B	B	A	H	B	H	B	A	B	A	B	A	B	A	A	H	A	H	A	A	H	H	H	H	H	H	H	A	A	A	H	H	B	B	H	B	H	H	B	B	H
M10305	11	12.71662	H	H	H	H	H	A	H	A	A	A	A	A	B	H	A	B	H	H	H	H	A	A	A	A	A	A	A	A	B	H	H	H	H	A	A	B	B	H	H	H	A	H	A	B	B	H	B	H	H	B	H	B	H	B	B	B	B	B	B	B	B	A	B	H	B	A	A	H	A	A	H	H	A	B	H	H	H	H	A	H	B	B	B	A	H	B	H	B	A	B	A	B	A	B	A	A	H	A	H	A	A	H	H	H	H	H	H	H	A	A	A	H	H	B	B	H	B	H	H	B	B	H
M10306	11	12.773256	H	H	H	H	H	A	H	A	A	A	A	A	B	H	A	B	H	H	H	H	A	A	A	A	A	A	A	A	B	H	H	H	H	A	A	B	B	H	H	H	A	H	A	B	B	H	B	H	H	B	H	B	H	B	B	B	B	B	B	B	B	A	B	H	B	A	A	H	A	A	H	H	A	B	H	H	H	H	A	H	B	B	B	A	H	B	H	B	A	B	A	B	A	B	A	A	H	A	H	A	A	H	H	H	H	H	H	H	A	A	A	H	H	B	B	H	B	H	H	B	B	H
M10307	11	12.787534	H	H	H	H	H	A	H	A	A	A	A	A	B	H	A	B	H	H	H	H	A	A	A	A	A	A	A	A	B	H	H	H	H	A	A	B	B	H	H	H	A	H	A	B	B	H	B	H	H	B	H	B	H	B	B	B	B	B	B	B	B	A	B	H	B	A	A	H	A	A	H	H	A	B	H	H	H	H	A	H	B	B	B	A	H	B	H	B	A	B	A	B	A	B	A	A	H	A	H	A	A	H	H	H	H	H	H	H	A	A	A	H	H	B	B	H	B	H	H	B	B	H
M10308	11	12.941071	H	H	H	H	H	A	H	A	A	A	A	A	B	H	A	B	H	H	H	H	A	A	A	A	A	A	A	A	B	H	H	H	H	A	A	B	B	H	H	H	A	H	A	B	B	H	B	H	H	B	H	B	H	B	B	B	B	B	B	B	B	A	B	H	B	A	A	H	A	A	H	H	A	B	H	H	H	H	A	H	B	B	B	A	H	B	H	B	A	B	A	B	A	B	A	A	H	A	H	A	A	H	H	H	H	H	H	H	A	A	A	H	H	B	B	H	B	H	H	B	B	H
M10309	11	13.019182	H	H	H	H	H	A	H	A	A	A	A	A	B	H	A	B	H	H	H	H	A	A	A	A	A	A	A	A	B	H	H	H	H	A	A	B	B	H	H	H	A	H	A	B	B	H	B	H	H	B	H	B	H	B	B	B	B	B	B	B	B	A	B	H	B	A	A	H	A	A	H	H	A	B	H	H	H	H	A	H	B	B	B	A	H	B	H	B	A	B	A	B	A	B	A	A	H	A	H	A	A	H	H	H	H	H	H	H	A	A	A	H	H	B	B	H	B	H	H	B	B	H
M10310	11	13.100994	H	H	H	H	H	A	H	A	A	A	A	A	B	H	A	B	H	H	H	H	A	A	A	A	A	A	A	A	B	H	H	H	H	A	A	B	B	H	H	H	A	H	A	B	B	H	B	H	H	B	H	B	H	B	B	B	B	B	B	B	B	A	B	H	B	A	A	H	A	A	H	H	A	B	H	H	H	H	A	H	B	B	B	A	H	B	H	B	A	B	A	B	A	B	A	A	H	A	H	A	A	H	H	H	H	H	H	H	A	A	A	H	H	B	B	H	B	H	H	B	B	H
M10311	11	13.269726	H	H	H	H	H	A	H	A	A	A	A	A	B	H	A	B	H	H	H	H	A	A	A	A	A	A	A	A	B	H	H	H	H	A	A	B	B	H	H	H	A	H	A	B	B	H	B	H	H	B	H	B	H	B	B	B	B	B	B	B	B	A	B	H	B	A	A	H	A	A	H	H	A	B	H	H	H	H	A	H	B	B	B	A	H	B	H	B	A	B	A	B	A	B	A	A	H	A	H	A	A	H	H	H	H	H	H	H	A	A	A	H	H	B	B	H	B	H	H	B	B	H
M10312	11	13.352177	H	H	H	H	H	A	H	A	A	A	A	A	B	H	A	B	H	H	H	H	A	A	A	A	A	A	A	A	B	H	H	H	H	A	A	B	B	H	H	H	A	H	A	B	B	H	B	H	H	B	H	B	H	B	B	B	B	B	B	B	B	A	B	H	B	A	A	H	A	A	H	H	A	B	H	H	H	H	A	H	B	B	B	A	H	B	H	B	A	B	A	B	A	B	A	A	H	A	H	A	A	H	H	H	H	H	H	H	A	A	A	H	H	B	B	H	B	H	H	B	B	H
M10313	11	13.400317	H	H	H	H	H	A	H	A	A	A	A	A	B	H	A	B	H	H	H	H	A	A	A	A	A	A	A	A	B	H	H	H	H	A	A	B	B	H	H	H	A	H	A	B	B	H	B	H	H	B	H	B	H	B	B	B	B	B	B	B	B	A	B	H	B	A	A	H	A	A	H	H	A	B	H	H	H	H	A	H	B	B	B	A	H	B	H	B	A	B	A	B	A	B	A	A	H	A	H	A	A	H	H	H	H	H	H	H	A	A	A	H	H	B	B	H	B	H	H	B	B	H
M10314	11	13.511317	H	H	H	H	H	A	H	A	A	A	A	A	B	H	A	B	H	H	H	H	A	A	A	A	A	A	A	A	B	H	H	H	H	A	A	B	B	H	H	H	A	H	A	B	B	H	B	H	H	B	H	B	H	B	B	B	B	B	B	B	B	A	B	H	B	A	A	H	A	A	H	H	A	B	H	H	H	H	A	H	B	B	B	A	H	B	H	B	A	B	A	B	A	B	A	A	H	A	H	A	A	H	H	H	H	H	H	H	A	A	A	H	H	B	B	H	B	H	H	B	B	H
M10315	11	13.944278	H	H	H	H	H	A	H	A	A	A	A	A	B	H	A	B	H	H	H	H	A	A	A	A	A	A	A	A	B	H	H	H	H	A	A	B	B	H	H	H	A	H	A	B	B	H	B	H	H	B	H	B	H	B	B	B	B	B	B	B	B	A	B	H	B	A	A	H	A	A	H	H	A	B	H	H	H	H	A	H	B	B	B	A	H	B	H	B	A	B	A	B	A	B	A	A	H	A	H	A	A	H	H	H	H	H	H	H	A	A	A	H	H	B	B	H	B	H	H	B	B	H
M10316	11	14.151675	H	H	H	H	H	A	H	A	A	A	A	A	B	H	A	B	H	H	H	H	A	A	A	A	A	A	A	A	B	H	H	H	H	A	A	B	B	H	H	H	A	H	A	B	B	H	B	H	H	B	H	B	H	B	B	B	B	B	B	B	B	A	B	H	B	A	A	H	A	A	H	H	A	B	H	H	H	H	A	H	B	B	B	A	H	B	H	B	A	B	A	B	A	B	A	A	H	A	H	A	A	H	H	H	H	H	H	H	A	A	A	H	H	B	B	H	B	H	H	B	B	H
M10317	11	14.349212	H	H	H	H	H	A	H	A	A	A	A	A	B	H	A	B	H	H	H	H	A	A	A	A	A	A	A	A	B	H	H	H	H	A	A	B	B	H	H	H	A	H	A	B	B	H	B	H	H	B	H	B	H	B	B	B	B	B	B	B	B	A	B	H	B	A	A	H	A	A	H	H	A	B	H	H	H	H	A	H	B	B	B	A	H	B	H	B	A	B	A	B	A	B	A	A	H	A	H	A	A	H	H	H	H	H	H	H	A	A	A	H	H	B	B	H	B	H	H	B	B	H
M10318	11	14.411312	H	H	H	H	H	A	H	A	A	A	A	A	B	H	A	B	H	H	H	H	A	A	A	A	A	A	A	A	B	H	H	NC	H	A	A	B	B	H	H	H	A	H	A	B	B	H	B	H	H	B	H	B	H	B	B	B	B	B	B	B	B	A	B	H	B	A	A	H	A	A	H	H	A	B	H	H	H	H	A	H	B	B	B	A	H	B	H	B	A	B	A	B	A	B	A	A	H	A	H	A	A	H	H	H	H	H	H	H	A	A	A	H	H	B	B	H	B	H	H	B	B	H
M10319	11	15.509422	H	H	H	H	H	A	H	A	A	A	A	A	B	A	A	B	H	H	H	H	A	A	A	A	A	A	A	A	B	H	H	H	H	A	A	B	B	H	H	H	A	H	A	B	B	H	B	H	H	B	H	B	H	B	B	B	B	B	B	B	B	A	B	H	B	A	A	H	A	A	H	H	A	B	H	H	H	H	A	H	NC	B	B	A	H	H	H	B	A	NC	A	B	A	NC	A	A	H	A	H	A	A	H	H	H	H	H	H	H	A	A	A	H	H	B	B	H	B	H	H	H	B	H
M10320	11	15.542923	H	H	H	H	H	A	H	A	A	A	A	A	B	A	A	B	H	H	H	H	A	A	A	A	A	A	A	A	B	H	H	H	H	A	A	B	B	H	H	H	A	H	A	B	B	H	B	H	H	B	H	B	H	B	B	B	B	B	B	B	B	A	B	H	B	A	A	H	A	A	H	H	A	B	H	H	H	H	A	H	B	B	B	A	H	H	H	B	A	B	A	B	A	B	A	A	H	A	H	A	A	H	H	H	H	H	H	H	A	A	A	H	H	B	B	H	B	H	H	H	B	H
M10321	11	15.752182	H	H	H	H	H	A	H	A	A	A	A	A	B	A	A	B	H	H	H	H	A	A	A	A	A	A	A	A	B	H	H	H	H	A	A	B	B	H	H	H	A	H	A	B	B	H	B	H	H	B	H	B	H	B	B	B	B	B	B	B	B	A	B	H	B	A	A	H	A	A	H	H	A	B	H	H	H	H	A	H	B	B	B	A	H	H	H	B	A	B	A	B	A	B	A	A	H	A	H	A	A	H	H	H	H	H	H	H	A	A	A	H	H	B	B	H	B	H	H	H	B	H
M10322	11	16.168368	H	H	H	H	H	A	H	A	A	A	A	A	B	A	A	B	H	H	H	H	A	A	A	A	A	A	A	A	B	H	H	H	H	A	A	B	B	H	H	H	A	H	A	B	B	H	B	H	H	B	H	B	H	B	B	B	B	B	B	B	B	A	B	H	B	A	A	H	A	A	H	H	A	B	H	H	H	H	A	H	B	B	B	A	H	H	H	B	A	B	A	B	A	B	A	A	H	A	H	A	A	H	H	H	H	H	H	H	A	A	A	H	H	B	B	H	B	H	H	H	B	H
M10323	11	16.185622	H	H	H	H	H	A	H	A	A	A	A	A	B	A	A	B	H	H	H	H	A	A	A	A	A	A	A	A	B	H	H	H	H	A	A	B	B	H	H	H	A	H	A	B	B	H	B	H	H	B	H	B	H	B	B	B	B	B	B	B	B	A	B	H	B	A	A	H	A	A	H	H	A	B	H	H	H	H	A	H	B	B	B	A	H	H	H	B	A	B	A	B	A	B	A	A	H	A	H	A	A	H	H	H	H	H	H	H	A	A	A	H	H	B	B	H	B	H	H	H	B	H
M10324	11	16.255108	H	H	H	H	H	A	A	A	A	A	A	A	B	A	A	H	H	H	H	H	A	A	A	A	A	A	A	A	B	H	H	H	H	A	A	B	B	A	A	A	A	A	A	B	B	H	B	H	H	B	H	B	H	B	B	B	B	B	B	B	B	A	B	H	B	A	A	H	A	A	H	H	A	B	H	H	H	H	A	H	B	B	B	A	H	H	H	B	A	B	A	B	A	B	A	A	A	A	A	A	A	A	H	H	H	H	H	H	A	A	A	H	H	B	B	H	B	H	H	H	B	H
M10325	11	16.587374	H	H	H	H	H	A	A	A	A	A	A	A	B	A	A	H	H	H	H	H	A	A	A	A	A	A	A	A	B	H	H	H	H	A	A	B	B	A	A	A	A	A	A	B	B	H	B	H	H	B	H	B	H	B	B	B	B	B	B	B	B	A	B	H	B	A	A	H	A	A	H	H	A	B	H	H	H	H	A	H	B	B	B	A	H	H	H	B	A	B	A	B	A	B	A	A	A	A	A	A	A	A	H	H	H	H	H	H	A	A	A	H	H	B	B	H	B	H	H	H	B	H
M10326	11	16.596699	H	H	H	H	H	A	A	A	A	A	A	A	B	A	A	H	H	H	H	H	A	A	A	A	A	A	A	A	B	H	H	H	H	A	A	B	B	A	A	A	A	A	A	B	B	H	B	H	H	B	H	B	H	B	B	B	B	B	B	B	B	A	B	H	B	A	A	H	A	A	H	H	A	B	H	H	H	H	A	H	B	B	B	A	H	H	H	B	A	B	A	B	A	B	A	A	A	A	A	A	A	A	H	H	H	H	H	H	A	A	A	H	H	B	B	H	B	H	H	H	B	H
M10327	11	16.689824	H	H	H	H	H	A	A	A	A	A	A	A	B	A	A	H	H	H	H	H	A	A	A	A	A	A	A	A	B	H	H	H	H	A	A	B	B	A	A	A	A	A	A	B	B	H	B	H	H	B	H	B	H	B	B	B	B	B	B	B	B	A	B	H	B	A	A	H	A	A	H	H	A	B	H	H	H	H	A	H	B	B	B	A	H	H	H	B	A	B	A	B	A	B	A	A	A	A	A	A	A	A	H	H	H	H	H	H	A	A	A	H	H	B	B	H	B	H	H	H	B	H
M10328	11	16.700846	H	H	H	H	H	A	A	A	A	A	A	A	B	A	A	H	H	H	H	H	A	A	A	A	A	A	A	A	B	H	H	H	H	A	A	B	B	A	A	A	A	A	A	B	B	H	B	H	H	B	H	B	H	B	B	B	B	B	B	B	B	A	B	H	B	A	A	H	A	A	H	H	A	B	H	H	H	H	A	H	B	B	B	A	H	H	H	B	A	B	A	B	A	B	A	A	A	A	A	A	A	A	H	H	H	H	H	H	A	A	A	H	H	B	B	H	B	H	H	H	B	H
M10329	11	16.720608	H	H	H	H	H	A	A	A	A	A	A	A	B	A	A	H	H	H	H	H	A	A	A	A	A	A	A	A	B	H	H	H	H	A	A	B	B	A	A	A	A	A	A	B	B	H	B	H	H	B	H	B	H	B	B	B	B	B	B	B	B	A	B	H	B	A	A	H	A	A	H	H	A	B	H	H	H	H	A	H	B	B	B	A	H	H	H	B	A	B	A	B	A	B	A	A	A	A	A	A	A	A	H	H	H	H	H	H	A	A	A	H	H	B	B	H	B	H	H	H	B	H
M10330	11	16.745026	H	H	H	H	H	A	A	A	A	A	A	A	B	A	A	H	H	H	H	H	A	A	A	A	A	A	A	A	B	H	H	H	H	A	A	B	B	A	A	A	A	A	A	B	B	H	B	H	H	B	H	B	H	B	B	NC	B	B	B	B	B	A	B	H	B	A	A	H	A	A	H	H	A	B	H	H	H	H	A	H	B	B	B	A	H	H	H	B	A	B	A	B	A	B	A	A	A	A	A	A	A	A	H	H	H	H	H	H	A	A	A	H	H	B	B	H	B	H	H	H	B	H
M10331	11	16.797269	H	H	H	H	H	A	A	A	A	A	A	A	B	A	A	H	H	H	H	H	A	A	A	A	A	A	A	A	B	H	H	H	H	A	A	B	B	A	A	A	A	A	A	B	B	H	B	H	H	B	H	B	H	B	B	B	B	B	B	B	B	A	B	H	B	A	A	H	A	A	H	H	A	B	H	H	H	H	A	H	B	B	B	A	H	H	H	B	A	B	A	B	A	B	A	A	A	A	A	A	A	A	H	H	H	H	H	H	A	A	A	H	H	B	B	H	B	H	H	H	B	H
M10332	11	16.848075	H	H	H	H	H	A	A	A	A	A	A	A	B	A	A	H	H	H	H	H	A	A	A	A	A	A	A	A	B	H	H	H	H	A	A	B	B	A	A	A	A	A	A	B	B	H	B	H	H	B	H	B	H	B	B	B	B	B	B	B	B	A	B	H	B	A	A	H	A	A	H	H	A	B	H	H	H	H	A	H	B	B	B	A	H	H	H	B	A	B	A	B	A	B	A	A	A	A	A	A	A	A	H	H	H	H	H	H	A	A	A	H	H	B	B	H	B	H	H	H	B	H
M10333	11	16.882093	H	H	H	H	H	A	A	A	A	A	A	A	B	A	A	H	H	H	H	H	A	A	A	A	A	A	A	A	B	H	H	H	H	A	A	B	B	A	A	A	A	A	A	B	B	H	B	H	H	B	H	B	H	B	B	B	B	B	B	B	B	A	B	H	B	A	A	H	A	A	H	H	A	B	H	H	H	H	A	H	B	B	B	A	H	H	H	B	A	B	A	B	A	B	A	A	A	A	A	A	A	A	H	H	H	H	H	H	A	A	A	H	H	B	B	H	B	H	H	H	B	H
M10334	11	16.930472	H	H	H	H	H	A	A	A	A	A	A	A	B	A	A	H	H	H	H	H	A	A	A	A	A	A	A	A	B	H	H	H	H	A	A	B	B	A	A	A	A	A	A	B	B	H	B	H	H	B	H	B	H	B	B	B	B	B	B	B	B	A	B	H	B	A	A	H	A	A	H	H	A	B	H	H	H	H	A	H	B	B	B	A	H	H	H	B	A	B	A	B	A	B	A	A	A	A	A	A	A	A	H	H	H	H	H	H	A	A	A	H	H	B	B	H	B	H	H	H	B	H
M10335	11	16.937737	H	H	H	H	H	A	A	A	A	A	A	A	B	A	A	H	H	H	H	H	A	A	A	A	A	A	A	A	B	H	H	H	H	A	A	B	B	A	A	A	A	A	A	B	B	H	B	H	H	B	H	B	H	B	B	B	B	B	B	B	B	A	B	H	B	A	A	H	A	A	H	H	A	B	H	H	H	H	A	H	B	B	B	A	H	H	H	B	A	B	A	B	A	B	A	A	A	A	A	A	A	A	H	H	H	H	H	H	A	A	A	H	H	B	B	H	B	H	H	H	B	H
M10336	11	17.104255	H	H	H	H	H	A	A	A	A	A	A	A	B	A	A	H	H	H	H	H	A	A	A	A	A	A	A	A	B	H	H	H	H	A	A	B	B	A	A	A	A	A	A	B	B	H	B	H	H	B	H	B	H	B	B	B	B	B	B	B	B	A	B	H	B	A	A	H	A	A	H	H	A	B	H	H	H	H	A	H	B	B	B	A	H	H	H	B	A	B	A	B	A	B	A	A	A	A	A	A	A	A	H	H	H	H	H	H	A	A	A	H	H	B	B	H	B	H	H	H	B	H
M10337	11	17.121736	H	H	H	H	H	A	A	A	A	A	A	A	B	A	A	H	H	H	H	H	NC	A	A	NC	A	A	A	A	B	H	H	H	H	A	A	B	B	A	A	A	A	A	A	NC	B	H	B	H	H	B	H	B	H	B	B	B	B	B	B	B	B	A	B	H	B	A	NC	H	A	A	H	H	A	B	H	H	H	H	A	H	B	B	B	A	H	H	H	B	A	B	A	B	A	B	A	A	A	A	A	A	A	A	H	H	H	H	H	H	A	A	A	H	H	B	B	H	B	H	H	H	B	H
M10338	11	17.368228	H	H	H	H	H	A	A	A	A	A	A	A	B	A	A	H	H	H	H	H	A	A	A	A	A	A	A	A	B	H	H	H	H	A	A	B	B	A	A	A	A	A	A	B	B	H	B	H	H	B	H	B	H	B	B	B	B	B	B	B	B	A	B	H	B	A	A	H	A	A	H	H	A	B	H	H	H	H	A	H	B	B	B	A	H	H	H	B	A	B	A	B	A	B	A	A	A	A	A	A	A	A	H	H	H	H	H	H	A	A	A	H	H	B	B	H	B	H	H	H	B	H
M10339	11	17.392858	H	H	H	H	H	A	A	A	A	A	A	A	B	A	A	H	H	H	H	H	A	A	A	A	A	A	A	A	B	H	H	H	H	A	A	B	B	A	A	A	A	A	A	B	B	H	B	H	H	B	H	B	H	B	B	B	B	B	B	B	B	A	B	H	B	A	A	H	A	A	H	H	A	B	H	H	H	H	A	H	B	B	B	A	H	H	H	B	A	B	A	B	A	B	A	A	A	A	A	A	A	A	H	H	H	H	H	H	A	A	A	H	H	B	B	H	B	H	H	H	B	H
M10340	11	17.531991	H	H	H	H	H	A	A	A	A	A	A	A	B	A	A	H	H	H	H	H	A	A	A	A	A	A	A	A	B	H	H	H	H	A	A	B	B	A	A	A	A	A	A	B	B	H	B	H	H	B	H	B	H	B	B	B	B	B	B	B	B	A	B	H	B	A	A	H	A	A	H	H	A	B	H	H	H	H	A	H	B	B	B	A	H	H	H	B	A	B	A	B	A	B	A	A	A	A	A	A	A	A	H	H	H	H	H	H	A	A	A	H	H	B	B	H	B	H	H	H	B	H
M10341	11	17.637076	H	H	H	H	H	A	A	A	A	A	A	A	B	A	A	H	H	H	H	H	A	A	A	A	A	A	A	A	B	H	H	H	H	A	A	B	B	A	A	A	A	A	A	B	B	H	B	H	H	B	H	B	H	B	B	B	B	B	B	B	B	A	B	H	B	A	A	H	A	A	H	H	A	B	H	H	H	H	A	H	B	B	B	A	H	H	H	B	A	B	A	B	A	B	A	A	A	A	A	A	A	A	H	H	H	H	H	H	A	A	A	H	H	B	B	H	B	H	H	H	B	H
M10342	11	17.774027	H	H	H	H	H	A	A	A	A	A	A	A	B	A	A	H	H	H	H	H	A	A	A	A	A	A	A	A	B	H	H	H	H	A	A	B	B	A	A	A	A	A	A	B	B	H	B	H	H	B	H	B	H	B	B	B	B	B	B	B	B	A	B	H	B	A	A	H	A	A	H	H	A	B	H	H	H	H	A	H	B	B	B	A	H	H	H	B	A	B	A	B	A	B	A	A	A	A	A	A	A	A	H	H	H	H	H	H	A	A	A	H	H	B	B	H	B	H	H	H	B	H
M10343	11	17.798743	H	H	H	H	H	A	A	A	A	A	A	A	B	A	A	H	H	H	H	H	A	A	A	A	A	A	A	A	B	H	H	H	H	A	A	B	B	A	A	A	A	A	A	B	B	H	B	H	H	B	H	B	H	B	B	B	B	B	B	B	B	A	B	H	B	A	A	H	A	A	H	H	A	B	H	H	H	H	A	H	B	B	B	A	H	H	H	B	A	B	A	B	A	B	A	A	A	A	A	A	A	A	H	H	H	H	H	H	A	A	A	H	H	B	B	H	B	H	H	H	B	H
M10344	11	17.803841	H	H	H	H	H	A	A	A	A	A	A	A	B	A	A	H	H	H	H	H	A	A	A	A	A	A	A	A	B	H	H	H	H	A	A	B	B	A	A	A	A	A	A	B	B	H	B	H	H	B	H	B	H	B	B	B	B	B	B	B	B	A	B	H	B	A	A	H	A	A	H	H	A	B	H	H	H	H	A	H	B	B	B	A	H	H	H	B	A	B	A	B	A	B	A	A	A	A	A	A	A	A	H	H	H	H	H	H	A	A	A	H	H	B	B	H	B	H	H	H	B	H
M10345	11	17.854245	H	H	H	H	H	A	A	A	A	A	A	A	B	A	A	H	H	H	H	H	A	A	A	A	A	A	A	A	B	H	H	H	H	A	A	B	B	A	A	A	A	A	A	B	B	H	B	H	H	B	H	B	H	B	B	B	B	B	B	B	B	A	B	H	B	A	A	H	A	A	H	H	A	B	H	H	H	H	A	H	B	B	B	A	H	H	H	B	A	B	A	B	A	B	A	A	A	A	A	A	A	A	H	H	H	H	H	H	A	A	A	H	H	B	B	H	B	H	H	H	B	H
M10346	11	18.065085	H	H	H	H	H	A	A	A	A	A	A	A	B	A	A	H	H	H	H	H	A	A	A	A	A	A	A	A	B	H	H	H	H	A	A	B	B	A	A	A	A	A	A	B	B	H	B	H	H	B	H	B	H	B	B	B	B	B	B	B	B	A	B	H	B	A	A	H	A	A	H	H	A	B	H	H	H	H	A	H	B	B	B	A	H	H	H	B	A	B	A	B	A	B	A	A	A	A	A	A	A	A	H	H	H	H	H	H	A	A	A	H	H	B	B	H	B	H	H	H	B	H
M10347	11	18.068413	H	H	H	H	H	A	A	A	A	A	A	A	B	A	A	H	H	H	H	H	A	A	A	A	A	A	A	A	B	H	H	H	H	A	A	B	B	A	A	A	A	A	A	B	B	H	B	H	H	B	H	B	H	B	B	B	B	B	B	B	B	A	B	H	B	A	A	H	A	A	H	H	A	B	H	H	H	H	A	H	B	B	B	A	H	H	H	B	A	B	A	B	A	B	A	A	A	A	A	A	A	A	H	H	H	H	H	H	A	A	A	H	H	B	B	H	B	H	H	H	B	H
M10348	11	18.170126	H	H	H	H	H	A	A	A	A	A	A	A	B	A	A	H	H	H	H	H	A	A	A	A	A	A	A	A	B	H	H	H	H	A	A	B	B	A	A	A	A	A	A	B	B	H	B	H	H	B	H	B	H	B	B	B	B	B	B	B	B	A	B	H	B	A	A	H	A	A	H	H	A	B	H	H	H	H	A	H	B	B	B	A	H	H	H	B	A	B	A	B	A	B	A	A	A	A	A	A	A	A	H	H	H	H	H	H	A	A	A	H	H	B	B	H	B	H	H	H	B	H
M10349	11	18.216555	H	H	H	H	H	A	A	A	A	A	A	A	B	A	A	H	H	H	H	H	A	A	A	A	A	A	A	A	B	H	H	H	H	A	A	B	B	A	A	A	A	A	A	B	B	H	B	H	H	B	H	B	H	B	B	B	B	B	B	B	B	A	B	H	B	A	A	H	A	A	H	H	A	B	H	H	H	H	A	H	B	B	B	A	H	H	H	B	A	B	NC	B	A	B	A	A	A	A	A	A	A	A	H	H	H	H	H	H	A	A	A	H	H	B	B	H	B	H	H	H	B	H
M10350	11	18.22672	H	H	H	H	H	A	A	A	A	A	A	A	B	A	A	H	H	H	H	H	A	A	A	A	A	A	A	A	B	H	H	H	H	A	A	B	B	A	A	A	A	A	A	B	B	H	B	H	H	B	H	B	H	B	B	B	B	B	B	B	B	A	B	H	B	A	A	H	A	A	H	H	A	B	H	H	H	H	A	H	B	B	B	A	H	H	H	B	A	B	A	B	A	B	A	A	A	A	A	A	A	A	H	H	H	H	H	H	A	A	A	H	H	B	B	H	B	H	H	H	B	H
M10351	11	18.258467	H	H	H	H	H	A	A	A	A	A	A	A	B	A	A	H	H	H	H	H	A	A	A	A	A	A	A	A	B	H	H	H	H	A	A	B	B	A	A	A	A	A	A	B	B	H	B	H	H	B	H	B	H	B	B	B	B	B	B	B	B	A	B	H	B	A	A	H	A	A	H	H	A	B	H	H	H	H	A	H	B	B	B	A	H	H	H	B	A	B	A	B	A	B	A	A	A	A	A	A	A	A	H	H	H	H	H	H	A	A	A	H	H	B	B	H	B	H	H	H	B	H
M10352	11	18.262741	H	H	H	H	H	A	A	A	A	A	A	A	B	A	A	H	H	H	H	H	A	A	A	A	A	A	A	A	B	H	H	H	H	A	A	B	B	A	A	A	A	A	A	B	B	H	B	H	H	B	H	B	H	B	B	B	B	B	B	B	B	A	B	H	B	A	A	H	A	A	H	H	A	B	H	H	H	H	A	H	B	B	B	A	H	H	H	B	A	B	A	B	A	B	A	A	A	A	A	A	A	A	H	H	H	H	H	H	A	A	A	H	H	B	B	H	B	H	H	H	B	H
M10353	11	18.297275	H	H	H	H	H	A	A	A	A	A	A	A	B	A	A	H	H	H	H	H	A	A	A	A	A	A	A	A	B	H	H	H	H	A	A	B	B	A	A	A	A	A	A	B	B	H	B	H	H	B	H	B	H	B	B	B	B	B	B	B	B	A	B	H	B	A	A	H	A	A	H	H	A	B	H	H	H	H	A	H	B	B	B	A	H	H	H	B	A	B	A	B	A	B	A	A	A	A	A	A	A	A	H	H	H	H	H	H	A	A	A	H	H	B	B	H	B	H	H	H	B	H
M10354	11	18.314082	H	H	H	H	H	A	A	A	A	A	A	A	B	A	A	H	H	H	H	H	A	A	A	A	A	A	A	A	B	H	H	H	H	A	A	B	B	A	A	A	A	A	A	B	B	H	B	H	H	B	H	B	H	B	B	B	B	B	B	B	B	A	B	H	B	A	A	H	A	A	H	H	A	B	H	H	H	H	A	H	B	B	B	A	H	H	H	B	A	B	A	B	A	B	A	A	A	A	A	A	A	A	H	H	H	H	H	H	A	A	A	H	H	B	B	H	B	H	H	H	B	H
M10355	11	18.350152	H	H	H	H	H	A	A	A	A	A	A	A	B	A	A	H	H	H	H	H	A	A	A	A	A	A	A	A	B	H	H	H	H	A	A	B	B	A	A	A	A	A	A	B	B	H	B	H	H	B	H	B	H	B	B	B	B	B	B	B	B	A	B	H	B	A	A	H	A	A	H	H	A	B	H	H	H	H	A	H	B	B	B	A	H	H	H	B	A	B	A	B	A	B	A	A	A	A	A	A	A	A	H	H	H	H	H	H	A	A	A	H	H	B	B	H	B	H	H	H	B	H
M10356	11	18.419882	H	H	H	H	H	A	A	A	A	A	A	A	B	A	A	H	H	H	H	H	A	A	A	A	A	A	A	A	B	H	H	H	H	A	A	B	B	A	A	A	A	A	A	B	B	H	B	H	H	B	H	B	H	B	B	B	B	B	B	B	B	A	B	H	B	A	A	H	A	A	H	H	A	B	H	H	H	H	A	H	B	B	B	A	H	H	H	B	A	B	A	B	A	B	A	A	A	A	A	A	A	A	H	H	H	H	H	H	A	A	A	H	H	B	B	H	B	H	H	H	B	H
M10357	11	18.478066	H	H	H	H	H	A	A	A	A	A	A	A	B	A	A	H	H	H	H	H	A	A	A	A	A	A	A	A	B	H	H	H	H	A	A	B	B	A	A	A	A	A	A	B	B	H	B	H	H	B	H	B	H	B	B	B	B	B	B	B	B	A	B	H	B	A	A	H	A	A	H	H	A	B	H	H	H	H	A	H	B	B	B	A	H	H	H	B	A	B	A	B	A	B	A	A	A	A	A	A	A	A	H	H	H	H	H	H	A	A	A	H	H	B	B	H	B	H	H	H	B	H
M10358	11	18.568543	H	H	H	H	H	A	A	A	A	A	A	A	B	A	A	H	H	H	H	H	A	A	A	A	A	A	A	A	B	H	H	H	H	A	A	B	B	A	A	A	A	A	A	B	B	H	B	H	H	B	H	B	H	B	B	B	B	B	B	B	B	A	B	H	B	A	A	H	A	A	H	H	A	B	H	H	H	H	A	H	B	B	B	A	H	H	H	B	A	B	A	B	A	B	A	A	A	A	A	A	A	A	H	H	H	H	H	H	A	A	A	H	H	B	B	H	B	H	H	H	B	H
M10359	11	18.590605	H	H	H	H	H	A	A	A	A	A	A	A	B	A	A	H	H	H	H	H	A	A	A	A	A	A	A	A	B	H	H	H	H	A	A	B	B	A	A	A	A	A	A	B	B	H	B	H	H	B	H	B	H	B	B	B	B	B	B	B	B	A	B	H	B	A	A	H	A	A	H	H	A	B	H	H	H	H	A	H	B	B	B	A	H	H	H	B	A	B	A	B	A	B	A	A	A	A	A	A	A	A	H	H	H	H	H	H	A	A	A	H	H	B	B	H	B	H	H	H	B	H
M10360	11	18.59686	H	H	H	H	H	A	A	A	A	A	A	A	B	A	A	H	H	H	H	H	A	A	A	A	A	A	A	A	B	H	H	H	H	A	A	B	B	A	A	A	A	A	A	B	B	H	B	H	H	B	H	B	H	B	B	B	B	B	B	B	B	A	B	H	B	A	A	H	A	A	H	H	A	B	H	H	H	H	A	H	B	B	B	A	H	H	H	B	A	B	A	B	A	B	A	A	A	A	A	A	A	A	H	H	H	H	H	H	A	A	A	H	H	B	B	H	B	H	H	H	B	H
M10361	11	18.660819	H	H	H	H	H	A	A	A	A	A	A	A	B	A	A	H	H	H	H	H	A	A	A	A	A	A	A	A	B	H	H	H	H	A	A	B	B	A	A	A	A	A	A	B	B	H	B	H	H	B	H	B	H	B	B	B	B	B	B	B	B	A	B	H	B	A	A	H	A	A	H	H	A	B	H	H	H	H	A	H	B	B	B	A	H	H	H	B	A	B	A	B	A	B	A	A	A	A	A	A	A	A	H	H	H	H	H	H	A	A	A	H	H	B	B	H	B	H	H	H	B	H
M10362	11	18.716319	H	H	H	H	H	A	A	A	A	A	A	A	B	A	A	H	H	H	H	H	A	A	A	A	A	A	A	A	B	H	H	H	H	A	A	B	B	A	A	A	A	A	A	B	B	H	B	H	H	B	H	B	H	B	B	B	B	B	B	B	B	A	B	H	B	A	A	H	A	A	H	H	A	B	H	H	H	H	A	H	B	B	B	A	H	H	H	B	A	B	A	B	A	B	A	A	A	A	A	A	A	A	H	H	H	H	H	H	A	A	A	H	H	B	B	H	B	H	H	H	B	H
M10363	11	18.814061	H	H	H	H	H	A	A	A	A	A	A	A	B	A	A	H	H	H	H	H	A	A	A	A	A	A	A	A	B	H	H	H	H	A	A	B	B	A	A	A	A	A	A	B	B	H	B	H	H	B	H	B	H	B	B	B	B	B	B	B	B	A	B	H	B	A	A	H	A	A	H	H	A	B	H	H	H	H	A	H	B	B	B	A	H	H	H	B	A	B	A	B	A	B	A	A	A	A	A	A	A	A	H	H	H	H	H	H	A	A	A	H	H	B	B	H	B	H	H	H	B	H
M10364	11	18.915451	H	H	H	H	H	A	A	A	A	A	A	A	B	A	A	H	H	H	H	H	A	A	A	A	A	A	A	A	B	H	H	H	H	A	A	B	B	A	A	A	A	A	A	B	B	H	B	H	H	B	H	B	H	B	B	B	B	B	B	B	B	A	B	H	B	A	A	H	A	A	H	H	A	B	H	H	H	H	A	H	B	B	B	A	H	H	H	B	A	B	A	B	A	B	A	A	A	A	A	A	A	A	H	H	H	H	H	H	A	A	A	H	H	B	B	H	B	H	H	H	B	H
M10365	11	18.941078	H	H	H	H	H	A	A	A	A	A	A	A	B	A	A	H	H	H	H	H	A	A	A	A	A	A	A	A	B	H	H	H	H	A	A	B	B	A	A	A	A	A	A	B	B	H	B	H	H	B	H	B	H	B	B	B	B	B	B	B	B	A	B	H	B	A	A	H	A	A	H	H	A	B	H	H	H	H	A	H	B	B	B	A	H	H	H	B	A	B	A	B	A	B	A	A	A	A	A	A	A	A	H	H	H	H	H	H	A	A	A	H	H	B	B	H	B	H	H	H	B	H
M10366	11	19.12696	H	H	H	H	H	A	A	A	A	A	A	A	B	A	A	H	H	H	H	H	A	A	A	A	A	A	A	A	B	H	H	H	H	A	A	B	B	A	A	A	A	A	A	B	B	H	B	H	H	B	H	B	H	B	B	B	B	B	B	B	B	A	B	H	B	A	A	H	A	A	H	H	A	B	H	H	H	H	A	H	B	B	B	A	H	H	H	B	A	B	A	B	A	B	A	A	A	A	A	A	A	A	H	H	H	H	H	H	A	A	A	H	H	B	B	H	B	H	H	H	B	H
M10367	11	19.13362	H	H	H	H	H	A	A	A	A	A	A	A	B	A	A	H	H	H	H	H	A	A	A	A	A	A	A	A	B	H	H	H	H	A	A	B	B	A	A	A	A	A	A	B	B	H	B	H	H	B	H	B	H	B	B	B	B	B	B	B	B	A	B	H	B	A	A	H	A	A	H	H	A	B	H	H	H	H	A	H	B	B	B	A	H	H	H	B	A	B	A	B	A	B	A	A	A	A	A	A	A	A	H	H	H	H	H	H	A	A	A	H	H	B	B	H	B	H	H	H	B	H
M10368	11	19.1361	H	H	H	H	H	A	A	A	A	A	A	A	B	A	A	H	H	H	H	H	A	A	A	A	A	A	A	A	B	H	H	H	H	A	A	B	B	A	A	A	A	A	A	B	B	H	B	H	H	B	H	B	H	B	B	B	B	B	B	B	B	A	B	H	B	A	A	H	A	NC	H	H	A	B	H	H	H	H	A	H	B	B	B	A	H	H	H	B	A	B	A	B	A	B	A	A	A	A	A	A	A	A	H	H	H	H	H	H	A	A	A	H	H	B	B	H	B	H	H	H	B	H
M10369	11	19.174602	H	H	H	H	H	A	A	A	A	A	A	A	B	A	A	H	H	H	H	H	A	A	A	A	A	A	A	A	B	H	H	H	H	A	A	B	B	A	A	A	A	A	A	B	B	H	B	H	H	B	H	B	H	B	B	B	B	B	B	B	B	A	B	H	B	A	A	H	A	A	H	H	A	B	H	H	H	H	A	H	B	B	B	A	H	H	H	B	A	B	A	B	A	B	A	A	A	A	A	A	A	A	H	H	H	H	H	H	A	A	A	H	H	B	B	H	B	H	H	H	B	H
M10370	11	19.19636	H	H	H	H	H	A	A	A	A	A	A	A	B	A	A	H	H	H	H	H	A	A	A	A	A	A	A	A	B	H	H	H	H	A	A	B	B	A	A	A	A	A	A	B	B	H	B	H	H	B	H	B	H	B	B	B	B	B	B	B	B	A	B	H	B	A	A	H	A	A	H	H	A	B	H	H	H	H	A	H	B	B	B	A	H	H	H	B	A	B	A	B	A	B	A	A	A	A	A	A	A	A	H	H	H	H	H	H	A	A	A	H	H	B	B	H	B	H	H	H	B	H
M10371	11	19.25005	H	H	H	H	H	A	A	A	A	A	A	A	B	A	A	H	H	H	H	H	A	A	A	A	A	A	A	A	B	H	H	H	H	A	A	B	B	A	A	A	A	A	A	B	B	H	B	H	H	B	H	B	H	B	B	B	B	B	B	B	B	A	B	H	B	A	A	H	A	A	H	H	A	B	H	H	H	H	A	H	B	B	B	A	H	H	H	B	A	B	A	B	A	B	A	A	A	A	A	A	A	A	H	H	H	H	H	H	A	A	A	H	H	B	B	H	B	H	H	H	B	H
M10372	11	19.273053	H	H	H	H	H	A	A	A	A	A	A	A	B	A	A	H	H	H	H	H	A	A	A	A	A	A	A	A	B	H	H	H	H	A	A	B	B	A	A	A	A	A	A	B	B	H	B	H	H	B	H	B	H	B	B	B	B	B	B	B	B	A	B	H	B	A	A	H	A	A	H	H	A	B	H	H	H	H	A	H	B	B	B	A	H	H	H	B	A	B	A	B	A	B	A	A	A	A	A	A	A	A	H	H	H	H	H	H	A	A	A	H	H	B	B	H	B	H	H	H	B	H
M10373	11	19.279713	H	H	H	H	H	A	A	A	A	A	A	A	B	A	A	H	H	H	H	H	A	A	A	A	A	A	A	A	B	H	H	H	H	A	A	B	B	A	A	A	A	A	A	B	B	H	B	H	H	B	H	B	H	B	B	B	B	B	B	B	B	A	B	H	B	A	A	H	A	A	H	H	A	B	H	H	H	H	A	H	B	B	B	A	H	H	H	B	A	B	A	B	A	B	A	A	A	A	A	A	A	A	H	H	H	H	H	H	A	A	A	H	H	B	B	H	B	H	H	H	B	H
M10374	11	19.54505	H	H	H	H	H	A	A	A	A	A	A	A	B	A	A	H	H	H	H	H	A	A	A	A	A	A	A	A	B	H	H	H	H	A	A	B	B	A	A	A	A	A	A	B	B	H	B	H	H	B	H	B	H	B	B	B	B	B	B	B	B	A	B	H	B	A	A	H	A	A	H	H	A	B	H	H	H	H	A	H	B	B	B	A	H	H	H	B	A	B	A	B	A	B	A	A	A	A	A	A	A	A	H	H	H	H	H	H	A	A	A	H	H	B	B	H	B	H	H	H	B	H
M10375	11	19.626043	H	H	H	H	H	A	A	A	A	A	A	A	B	A	A	H	H	H	H	H	A	A	A	A	A	A	A	A	B	H	H	H	H	A	A	B	B	A	A	A	A	A	A	B	B	H	B	H	H	B	H	B	H	B	B	B	B	B	B	B	B	A	B	H	B	A	A	H	A	A	H	H	A	B	H	H	H	H	A	H	B	B	B	A	H	H	H	B	A	B	A	B	A	B	A	A	A	A	A	A	A	A	H	H	H	H	H	H	A	A	A	H	H	B	B	H	B	H	H	H	B	H
M10376	11	19.66367	H	H	H	H	H	A	A	A	A	A	A	A	B	A	A	H	H	H	H	H	A	A	A	A	A	A	A	A	B	H	H	H	H	A	A	B	B	A	A	A	A	A	A	B	B	H	B	H	H	B	H	B	H	B	B	B	B	B	B	B	B	A	B	H	B	A	A	H	A	A	H	H	A	B	H	H	H	H	A	H	B	B	B	A	H	H	H	B	A	B	A	B	A	B	A	A	A	A	A	A	A	A	H	H	H	H	H	H	A	A	A	H	H	B	B	H	B	H	H	H	B	H
M10377	11	19.803995	H	H	H	H	H	A	A	A	A	A	A	A	B	A	A	H	H	H	H	H	A	A	A	A	A	A	A	A	B	H	H	H	H	A	A	B	B	A	A	A	A	A	A	B	B	H	B	H	H	B	H	B	H	B	B	B	B	B	B	B	B	A	B	H	B	A	A	H	A	A	H	H	A	B	H	H	H	H	A	H	B	B	B	A	H	H	H	B	A	B	A	B	A	B	A	A	A	A	A	A	A	A	H	H	H	H	H	H	A	A	A	H	H	B	B	H	B	H	H	H	B	H
M10378	11	19.845211	H	H	H	H	H	A	A	A	A	A	A	A	B	A	A	H	H	H	H	H	A	A	A	A	A	A	A	A	B	H	H	H	H	A	A	B	B	A	A	A	A	A	A	B	B	H	B	H	H	B	H	B	H	B	B	B	B	B	B	B	B	A	B	H	B	A	A	H	A	A	H	H	A	B	H	H	H	H	A	H	B	B	B	A	H	H	H	B	A	B	A	B	A	B	A	A	A	A	A	A	A	A	H	H	H	H	H	H	A	A	A	H	H	B	B	H	B	H	H	H	B	H
M10379	11	19.938587	H	H	H	H	H	A	A	A	A	A	A	A	B	A	A	H	H	H	H	H	A	A	A	A	A	A	A	A	B	H	H	H	H	A	A	B	B	A	A	A	A	A	A	B	B	H	B	H	H	B	H	B	H	B	B	B	B	B	B	B	B	A	B	H	B	A	A	H	A	A	H	H	A	B	H	H	H	H	A	H	B	B	B	A	H	H	H	B	A	B	A	B	A	B	A	A	A	A	A	A	A	A	H	H	H	H	H	H	A	A	A	H	H	B	B	H	B	H	H	H	B	H
M10380	11	20.007589	H	H	H	H	H	A	A	A	A	A	A	A	B	A	A	H	H	H	H	H	A	A	A	A	A	A	A	A	B	H	H	H	H	A	A	B	B	A	A	A	A	A	A	B	B	H	B	H	H	B	H	B	H	B	B	B	B	B	B	B	B	A	B	H	B	A	A	H	A	A	H	H	A	B	H	H	H	H	A	H	B	B	B	A	H	H	H	B	A	B	A	B	A	B	A	A	A	A	A	A	A	A	H	H	H	H	H	H	A	A	A	H	H	B	B	H	B	H	H	H	B	H
M10381	11	20.075997	H	H	H	H	H	A	A	A	A	A	A	A	B	A	A	H	H	H	H	H	A	A	A	A	A	A	A	A	B	H	H	H	H	A	A	B	B	A	A	A	A	A	A	B	B	H	B	H	H	B	H	B	H	B	B	B	B	B	B	B	B	A	B	H	B	A	A	H	A	A	H	H	A	B	H	H	H	H	A	H	B	B	B	A	H	H	H	B	A	B	A	B	A	B	A	A	A	A	A	A	A	A	H	H	H	H	H	H	A	A	A	H	H	B	B	H	B	H	H	H	B	H
M10382	11	20.124853	H	H	H	H	H	A	A	A	A	A	A	A	B	A	A	H	H	H	H	H	A	A	A	A	A	A	A	A	B	H	H	H	H	A	A	B	B	A	A	A	A	A	A	B	B	H	B	H	H	B	H	B	H	B	B	B	B	B	B	B	B	A	B	H	B	A	A	H	A	A	H	H	A	B	H	H	H	H	A	H	B	B	B	A	H	H	H	B	A	B	A	B	A	B	A	A	A	A	A	A	A	A	H	H	H	H	H	H	A	A	A	H	H	B	B	H	B	H	H	H	B	H
M10383	11	20.209069	H	H	H	H	H	A	A	A	A	A	A	A	B	A	A	H	H	H	H	H	A	A	A	A	A	A	A	A	B	H	H	H	H	A	A	B	B	A	A	A	A	A	A	B	B	H	B	H	H	B	H	B	H	B	B	B	B	B	B	B	B	A	B	H	B	A	A	H	A	A	H	H	A	B	H	H	H	H	A	H	B	B	B	A	H	H	H	B	A	B	A	B	A	B	A	A	A	A	A	A	A	A	H	H	H	H	H	H	A	A	A	H	H	B	B	H	B	H	H	H	B	H
M10384	11	20.238049	H	H	H	H	H	A	A	A	A	A	A	A	B	A	A	H	H	H	H	H	A	A	A	A	A	A	A	A	B	H	H	H	H	A	A	B	B	A	A	A	A	A	A	B	B	H	B	H	H	B	H	B	H	B	B	B	B	B	B	B	B	A	B	H	B	A	A	H	A	A	H	H	A	B	H	H	H	H	A	H	B	B	B	A	H	H	H	B	A	B	A	B	A	B	A	A	A	A	A	A	A	A	H	H	H	H	H	H	A	A	A	H	H	B	B	H	B	H	H	H	B	H
M10385	11	20.257177	H	H	H	H	H	A	A	A	A	A	A	A	B	A	A	H	H	H	H	H	A	A	A	A	A	A	A	A	B	H	H	H	H	A	A	B	B	A	A	A	A	A	A	B	B	H	B	H	H	B	H	B	H	B	B	B	B	B	B	B	B	A	B	H	B	A	A	H	A	A	H	H	A	B	H	H	H	H	A	H	B	B	B	A	H	H	H	B	A	B	A	B	A	B	A	A	A	A	A	A	A	NC	H	H	H	H	H	H	A	A	A	H	H	B	B	H	B	H	H	H	B	H
M10386	11	20.786516	H	H	H	H	H	A	A	A	A	A	A	A	B	A	A	H	H	H	H	H	A	A	A	A	A	A	A	A	B	H	H	H	H	A	A	B	B	A	A	A	A	A	A	B	B	H	B	H	H	B	H	B	H	B	B	B	B	B	B	B	B	A	B	H	B	A	A	H	A	A	H	H	A	B	H	H	H	H	A	H	B	B	B	A	H	H	H	B	A	B	A	B	A	B	A	A	A	A	A	A	A	A	H	H	H	H	H	H	A	A	A	H	H	B	B	H	B	H	H	H	B	H
M10387	11	20.801296	H	H	H	H	H	A	A	A	A	A	A	A	B	A	A	H	H	H	H	H	A	A	A	A	A	A	A	A	B	H	H	H	H	A	A	B	B	A	A	A	A	A	A	B	B	H	B	H	H	B	H	B	H	B	B	B	B	B	B	B	B	A	B	H	B	A	A	H	A	A	H	H	A	B	H	H	H	H	A	H	B	B	B	A	H	H	H	B	A	B	A	B	A	B	A	A	A	A	A	A	A	A	H	H	H	H	H	H	A	A	A	H	H	B	B	H	B	H	H	H	B	H
M10388	11	20.83562	H	H	H	H	H	A	A	A	A	A	A	A	B	A	A	H	H	H	H	H	A	A	A	A	A	A	A	A	B	H	H	H	H	A	A	B	B	A	A	A	A	A	A	B	B	H	B	H	H	B	H	B	H	B	B	B	B	B	B	B	B	A	B	H	B	A	A	H	A	A	H	H	A	B	H	H	H	H	A	H	B	B	B	A	H	H	H	B	A	B	A	B	A	B	A	A	A	A	A	A	A	A	H	H	H	H	H	H	A	A	A	H	H	B	B	H	B	H	H	H	B	H
M10389	11	21.095682	H	H	H	H	H	A	A	A	A	A	A	A	B	A	A	H	H	H	H	H	A	A	A	A	A	A	A	A	B	H	H	H	H	A	A	B	B	A	A	A	A	A	A	B	B	H	B	H	H	B	H	B	H	B	B	B	B	B	B	B	B	A	B	H	B	A	A	H	A	A	H	H	A	B	H	H	H	H	A	H	B	B	B	A	H	H	H	B	A	B	A	B	A	B	A	A	A	A	A	A	A	A	H	H	H	H	H	H	A	A	A	H	H	B	B	H	B	H	H	H	B	H
M10390	11	21.139885	H	H	H	H	H	A	A	A	A	A	A	A	B	A	A	H	H	H	H	H	A	A	A	A	A	A	A	A	B	H	H	H	H	A	A	B	B	A	A	A	A	A	A	B	B	H	B	H	H	B	H	B	H	B	B	B	B	B	B	B	B	A	B	H	B	A	A	H	A	A	H	H	A	B	H	H	H	H	A	H	B	B	B	A	H	H	H	B	A	B	A	B	A	B	A	A	A	A	A	A	A	A	H	H	H	H	H	H	A	A	A	H	H	B	B	H	B	H	H	H	B	H
M10391	11	21.254294	H	H	H	H	H	A	A	A	A	A	A	A	B	A	A	H	H	H	H	H	A	A	A	A	A	A	A	A	B	H	H	H	H	A	A	B	B	A	A	A	A	A	A	B	B	H	B	H	H	B	H	B	H	B	B	B	B	B	B	B	B	A	B	H	B	A	A	H	A	A	H	H	A	B	H	H	H	H	A	H	B	B	B	A	H	H	H	B	A	B	A	B	A	B	A	A	A	A	A	A	A	A	H	H	H	H	H	H	A	A	A	H	H	B	B	H	B	H	H	H	B	H
M10392	11	21.431177	H	H	H	H	H	A	A	A	A	A	A	A	B	A	A	H	H	H	H	H	A	A	A	A	A	A	A	A	B	H	H	H	H	A	A	B	B	A	A	A	A	A	A	B	B	H	B	H	H	B	H	B	H	B	B	B	B	B	B	B	B	A	B	H	B	A	A	H	A	A	H	H	A	B	H	H	H	H	A	H	B	B	B	A	H	H	H	B	A	B	A	B	A	B	A	A	A	A	A	A	A	A	H	H	H	H	H	H	A	A	A	H	H	B	B	H	B	H	H	H	B	H
M10393	11	21.484103	H	H	H	H	H	A	A	A	A	A	A	A	B	A	A	H	H	H	H	H	A	A	A	A	A	A	A	A	B	H	H	H	H	A	A	B	B	A	A	A	A	A	A	B	B	H	B	H	H	B	H	B	H	B	B	B	B	B	B	B	B	A	B	H	B	A	A	H	A	A	H	H	A	B	H	H	H	H	A	H	B	B	B	A	H	H	H	B	A	B	A	B	A	B	A	A	A	A	A	A	A	A	H	H	H	H	H	H	A	A	A	H	H	B	B	H	B	H	H	H	B	H
M10394	11	21.563671	H	H	H	H	H	A	A	A	A	A	A	A	B	A	A	H	H	H	H	H	A	A	A	A	A	A	A	A	B	H	NC	H	H	A	A	B	B	A	A	A	A	A	A	B	B	NC	B	NC	H	B	H	B	H	B	B	B	B	B	B	B	B	A	B	H	B	A	A	H	A	A	H	H	A	B	NC	A	NC	A	A	NC	NC	B	B	A	A	A	A	B	A	B	A	B	A	B	A	A	A	A	A	A	A	A	H	H	H	H	H	H	A	A	A	H	H	B	B	H	B	H	H	H	B	H
M10395	11	21.709595	H	H	H	H	H	A	A	A	A	A	A	A	B	A	A	H	H	H	H	H	A	A	A	A	A	A	A	A	B	H	H	H	H	A	A	B	B	A	A	A	A	A	A	B	B	H	B	H	H	B	H	B	H	B	B	B	B	B	B	B	B	A	B	H	B	A	A	H	A	A	H	H	A	B	H	H	H	H	A	H	B	B	B	A	H	H	H	B	A	B	A	B	A	B	A	A	A	A	A	A	A	A	H	H	H	H	H	H	A	A	A	H	H	B	B	H	B	H	H	H	B	H
M10396	11	21.834176	H	H	H	H	H	A	A	A	A	A	A	A	B	A	A	H	H	H	H	H	A	A	A	A	A	A	A	A	B	H	H	H	H	A	A	B	B	A	A	A	A	A	A	B	B	H	B	H	H	B	H	B	H	B	B	B	B	B	B	B	B	A	B	H	B	A	A	H	A	A	H	H	A	B	H	H	H	H	A	H	B	B	B	A	H	H	H	B	A	B	A	B	A	B	A	A	A	A	A	A	A	A	H	H	H	H	H	H	A	A	A	H	H	B	B	H	B	H	H	H	B	H
M10397	11	21.924029	H	H	H	H	H	A	A	A	A	A	A	A	B	A	A	H	H	H	H	H	A	A	A	A	A	A	A	A	B	H	H	H	H	A	A	B	B	A	A	A	A	A	A	B	B	H	B	H	H	B	H	B	H	B	B	B	B	B	B	B	B	A	B	H	B	A	A	H	A	A	H	H	A	B	H	H	H	H	A	H	NC	B	B	A	H	H	H	B	A	B	A	B	A	B	A	A	A	A	A	A	A	A	H	H	H	H	H	H	A	A	A	H	H	B	B	H	B	H	H	H	B	H
M10398	11	22.26876	H	H	H	H	H	A	A	A	A	A	A	A	B	A	A	H	H	H	H	H	A	A	A	A	A	A	A	A	B	H	H	H	H	A	A	B	B	A	A	A	A	A	A	B	B	H	B	H	H	B	H	B	H	B	B	B	B	B	B	B	B	A	B	H	B	A	A	H	A	A	H	H	A	B	H	H	H	H	A	H	B	B	B	A	H	H	H	B	A	B	A	B	A	B	A	A	A	A	A	A	A	A	H	H	H	H	H	H	A	A	A	H	H	B	B	H	B	H	H	H	B	H
M10399	11	22.380053	H	H	H	H	H	A	A	A	A	A	A	A	B	A	A	H	H	H	H	H	A	A	A	A	A	A	A	A	B	H	H	H	H	A	A	B	B	A	A	A	A	A	A	B	B	H	B	H	H	B	H	B	H	B	B	B	B	B	B	B	B	A	B	H	B	A	A	H	A	A	H	H	A	B	H	H	H	H	A	H	B	B	B	A	H	H	H	B	A	B	A	B	A	B	A	A	A	A	A	A	A	A	H	H	H	H	H	H	A	A	A	H	H	B	B	H	B	H	H	H	B	H
M10400	11	22.831441	H	H	H	H	H	A	A	A	A	A	A	A	B	A	A	H	H	H	H	H	A	A	A	A	A	A	A	A	B	H	H	H	H	A	A	B	B	A	A	A	A	A	A	B	B	H	B	H	H	B	H	B	H	B	B	B	B	B	B	B	B	A	B	H	B	A	A	H	A	A	H	H	A	B	H	H	H	H	A	H	B	B	B	A	H	H	H	B	A	B	A	B	A	B	A	A	A	A	A	A	A	A	H	H	H	H	H	H	A	A	A	H	H	B	B	H	B	H	H	H	B	H
M10401	11	22.976977	H	H	H	H	H	A	A	A	A	A	A	A	B	A	A	H	H	H	H	H	A	A	A	A	A	A	A	A	B	H	H	H	H	A	A	B	B	A	A	A	A	A	A	B	B	H	B	H	H	B	H	B	H	B	B	B	B	B	B	B	B	A	B	H	B	A	A	H	A	NC	H	H	A	B	H	H	H	H	A	H	B	B	B	A	H	H	H	B	A	B	NC	B	A	B	A	A	A	A	A	A	A	A	H	H	H	H	H	H	A	A	A	H	H	B	B	H	B	H	H	H	B	H
M10402	11	23.081861	H	H	H	H	H	A	A	A	A	A	A	A	B	A	A	H	H	H	H	H	A	A	A	A	A	A	A	A	B	H	H	H	H	A	A	B	B	A	A	A	A	A	A	B	B	H	B	H	H	B	H	B	H	B	B	B	B	B	B	B	B	A	B	H	B	A	A	H	A	A	H	H	A	B	H	H	H	H	A	H	B	B	B	A	H	H	H	B	A	B	A	B	A	B	A	A	A	A	A	A	A	A	H	H	H	H	H	H	A	A	A	H	H	B	B	H	B	H	H	H	B	H
M10403	11	24.147	H	H	H	H	H	A	A	A	A	A	A	A	B	A	A	H	H	H	H	H	A	A	A	A	A	A	A	A	B	H	H	H	H	A	A	B	B	A	A	A	A	A	A	B	B	H	B	H	H	B	H	B	H	B	B	B	B	B	B	B	B	A	B	H	B	A	A	H	A	A	H	H	A	B	H	H	H	H	A	H	B	B	B	A	H	H	H	B	A	B	A	B	A	B	A	A	A	A	A	A	A	A	H	H	H	H	H	H	A	A	A	H	H	B	B	H	B	H	H	H	B	H
M10404	11	24.263195	H	H	H	H	H	A	A	A	A	A	A	A	B	A	A	H	H	H	H	H	A	A	A	A	A	A	A	A	B	H	H	H	H	A	A	B	B	A	A	A	A	A	A	B	B	H	B	H	H	B	H	B	H	B	B	B	B	B	B	B	B	A	B	H	B	A	A	H	A	A	H	H	A	B	H	H	H	H	A	H	B	B	B	A	H	H	H	B	A	B	A	B	A	B	A	A	A	A	A	A	A	A	H	H	H	H	H	H	A	A	A	H	H	B	B	H	B	H	H	H	B	H
M10405	11	24.269277	H	H	H	H	H	A	A	A	A	A	A	A	B	A	A	H	H	H	H	H	A	A	A	A	A	A	A	A	B	H	H	H	H	A	A	B	B	A	A	A	A	A	A	B	B	H	B	H	H	B	H	B	H	B	B	B	B	B	B	B	B	A	B	H	B	A	A	H	A	A	H	H	A	B	H	H	H	H	A	H	B	B	B	A	H	H	H	B	A	B	A	B	A	B	A	A	A	A	A	A	A	A	H	H	H	H	H	H	A	A	A	H	H	B	B	H	B	H	H	H	B	H
M10406	11	24.386409	H	H	H	H	H	A	A	A	A	A	A	A	B	A	A	H	H	H	H	H	A	A	A	A	A	A	A	A	B	H	H	H	H	A	A	B	B	A	A	A	A	A	A	B	B	H	B	H	H	B	H	B	H	B	B	B	B	B	B	B	B	A	B	H	B	A	A	H	A	A	H	H	A	B	H	H	H	H	A	H	B	B	B	A	H	H	H	B	A	B	A	B	A	B	A	A	A	A	A	A	A	A	H	H	H	H	H	H	A	A	A	H	H	B	B	H	B	H	H	H	B	H
M10407	11	24.648537	H	H	H	H	H	A	A	A	A	A	A	A	B	A	A	H	H	H	H	H	A	A	A	A	A	A	A	A	B	H	H	H	H	A	A	B	B	A	A	A	A	A	A	B	B	H	B	H	H	B	H	B	H	B	B	B	B	B	B	B	B	A	B	H	B	A	A	H	A	A	H	H	A	B	H	H	H	H	A	H	B	B	B	A	H	H	H	B	A	B	A	B	A	B	A	A	A	A	A	A	A	A	H	H	H	H	H	H	A	A	A	H	H	B	B	H	B	H	H	H	B	H
M10408	11	24.67086	H	H	H	H	H	A	A	A	A	A	A	A	B	A	A	H	H	H	H	H	A	A	A	A	A	A	A	A	B	H	H	H	H	A	A	B	B	A	A	A	A	A	A	B	B	H	B	H	H	B	H	B	H	B	B	B	B	B	B	B	B	A	B	H	B	A	A	H	A	A	H	H	A	B	H	H	H	H	A	H	B	B	B	A	H	H	H	B	A	B	A	B	A	B	A	A	A	A	A	A	A	A	H	H	H	H	H	H	A	A	A	H	H	B	B	H	B	H	H	H	B	H
M10409	11	24.893781	H	H	H	H	H	A	A	A	A	A	A	A	B	A	A	H	H	H	H	H	A	A	A	A	A	A	A	A	B	H	H	H	H	A	A	B	B	A	A	A	A	A	A	B	B	H	B	H	H	B	H	B	H	B	B	B	B	B	B	B	B	A	B	H	B	A	A	H	A	A	H	H	A	B	H	H	H	H	A	H	B	B	B	A	H	H	H	B	A	B	A	B	A	B	A	A	A	A	A	A	A	A	H	H	H	H	H	H	A	A	A	H	H	B	B	H	B	H	H	H	B	H
M10412	11	25.082301	H	H	H	H	H	A	A	A	A	A	A	A	B	A	A	H	H	H	H	H	A	A	A	A	A	A	A	A	B	H	H	H	H	A	A	B	B	A	A	A	A	A	A	B	B	H	B	H	H	B	H	B	H	B	B	B	B	B	B	B	B	A	B	H	B	A	A	H	A	A	H	H	A	B	H	H	H	H	A	H	B	B	B	A	H	H	H	B	A	B	A	B	A	B	A	A	A	A	A	A	A	A	H	H	H	H	H	H	A	A	A	H	H	B	B	H	B	H	H	H	B	H
M10413	11	25.119611	H	H	H	H	H	A	A	A	A	A	A	A	B	A	A	H	H	H	H	H	A	A	A	A	A	A	A	A	B	H	H	H	H	A	A	B	B	A	A	A	A	A	A	B	B	H	B	H	H	B	H	B	H	B	B	B	B	B	B	B	B	A	B	H	B	A	A	H	A	A	H	H	A	B	H	H	H	H	A	H	B	B	B	A	H	H	H	B	A	B	A	B	A	B	A	A	A	A	A	A	A	A	H	H	H	H	H	H	A	A	A	H	H	B	B	H	B	H	H	H	B	H
M10414	11	25.144907	H	H	H	H	H	A	A	A	A	A	A	A	B	A	A	H	H	H	H	H	A	A	A	A	A	A	A	A	B	H	H	H	H	A	A	B	B	A	A	A	A	A	A	B	B	H	B	H	H	B	H	B	H	B	B	B	B	B	B	B	B	A	B	H	B	A	A	NC	A	A	H	H	A	B	H	H	H	H	A	H	B	B	B	A	H	H	H	B	A	B	A	B	A	B	A	A	A	A	A	A	A	A	H	H	H	H	H	H	A	A	A	H	H	B	B	H	B	H	H	H	B	H
M10415	11	25.240396	H	H	H	H	H	A	A	A	A	A	A	A	B	A	A	H	H	H	H	H	A	A	A	A	A	A	A	A	B	H	H	H	H	A	A	B	B	A	A	A	A	A	A	B	B	H	B	H	H	B	H	B	H	B	B	B	B	B	B	B	B	A	B	H	B	A	A	H	A	A	H	H	A	B	H	H	H	H	A	H	B	B	B	A	H	H	H	B	A	B	A	B	A	B	A	A	A	A	A	A	A	A	H	H	H	H	H	H	A	A	A	H	H	B	B	H	B	H	H	H	B	H
M10416	11	25.241508	H	H	H	H	H	A	A	A	A	A	A	A	B	A	A	H	H	H	H	H	A	A	A	A	A	A	A	A	B	H	H	H	H	A	A	B	B	A	A	A	A	A	A	B	B	H	B	H	H	B	H	B	H	B	B	B	B	B	B	B	B	A	B	H	B	A	A	H	A	A	H	H	A	B	H	H	H	H	A	H	B	B	B	A	H	H	H	B	A	B	A	B	A	B	A	A	A	A	A	A	A	A	H	H	H	H	H	H	A	A	A	H	H	B	B	H	B	H	H	H	B	H
M10418	11	25.405303	H	H	H	H	H	A	A	A	A	A	A	A	B	A	A	H	H	H	H	H	A	A	A	A	A	A	A	A	B	H	H	H	H	A	A	B	B	A	A	A	A	A	A	B	B	H	B	H	H	B	H	B	H	B	B	B	B	B	B	B	B	A	B	H	B	A	A	H	A	A	H	H	A	B	H	H	H	H	A	H	B	B	B	A	H	H	H	B	A	B	A	B	A	B	A	A	A	A	A	A	A	A	H	H	H	H	H	H	A	A	A	H	H	B	B	H	B	H	H	H	B	H
M10419	11	25.443011	H	H	H	H	H	A	A	A	A	A	A	A	B	A	A	H	H	H	H	H	A	A	A	A	A	A	A	A	B	H	H	H	H	A	A	B	B	A	A	A	A	A	A	B	B	H	B	H	H	B	H	NC	H	B	B	B	B	B	B	NC	B	A	NC	H	NC	A	A	H	A	A	H	H	A	B	H	H	H	H	A	H	B	B	B	A	H	H	H	B	A	NC	A	B	A	B	A	A	A	A	A	A	A	A	H	H	H	H	H	H	A	A	A	H	H	B	B	H	B	H	H	H	B	H
M10420	11	25.471472	H	H	H	H	H	A	A	A	A	A	A	A	B	A	A	H	H	H	H	H	A	A	A	A	A	A	A	A	B	H	H	H	H	A	A	B	B	A	A	A	A	A	A	B	B	H	B	H	H	B	H	B	H	B	B	B	B	B	B	B	B	A	B	H	B	A	A	H	A	A	H	H	A	B	H	H	H	H	A	H	B	B	B	A	H	H	H	B	A	B	A	B	A	B	A	A	A	A	A	A	A	A	H	H	H	H	H	H	A	A	A	H	H	B	B	H	B	H	H	H	B	H
M10421	11	25.505476	H	H	H	H	H	A	A	A	A	A	A	A	B	A	A	H	H	H	H	H	A	A	A	A	A	A	A	A	B	H	H	H	H	A	A	B	B	A	A	A	A	A	A	B	B	H	B	H	H	B	H	B	H	B	B	B	B	B	B	B	B	A	B	H	B	A	A	H	A	A	H	H	A	B	H	H	H	H	A	H	B	B	B	A	H	H	H	B	A	B	A	B	A	B	A	A	A	A	A	A	A	A	H	H	H	H	H	H	A	A	A	H	H	B	B	H	B	H	H	H	B	H
M10422	11	25.634231	H	H	H	H	H	A	A	A	A	A	A	A	B	A	A	H	H	H	H	H	A	A	A	A	A	A	A	A	B	H	H	H	H	A	A	B	B	A	A	A	A	A	A	B	B	H	B	H	H	B	H	B	H	B	B	B	B	B	B	B	B	A	B	H	B	A	A	H	A	A	H	H	A	B	H	H	H	H	A	H	B	B	B	A	H	H	H	B	A	B	A	B	A	B	A	A	A	A	A	A	A	A	H	H	H	H	H	H	A	A	A	H	H	B	B	H	B	H	H	H	B	NC
M10423	11	25.703121	H	H	H	H	H	A	A	A	A	A	A	A	B	A	A	H	H	H	H	H	A	A	A	A	A	A	A	A	B	H	H	H	H	A	A	B	B	A	A	A	A	A	A	B	B	H	B	H	H	B	H	B	H	B	B	B	B	B	B	B	B	A	B	H	B	A	A	H	A	A	H	H	A	B	H	H	H	H	A	H	B	B	B	A	H	H	H	B	A	B	A	B	A	B	A	A	A	A	A	A	A	A	H	H	H	H	H	H	A	A	A	H	H	B	B	H	B	H	H	H	B	H
M10424	11	25.730313	H	H	H	H	H	A	A	A	A	A	A	A	B	A	A	H	H	H	H	H	A	A	A	A	A	A	A	A	B	H	H	H	H	A	A	B	B	A	A	A	A	A	A	B	B	H	B	H	H	B	H	B	H	B	B	B	B	B	B	B	B	A	B	H	B	A	A	H	A	A	H	H	A	B	H	H	H	H	A	H	B	B	B	A	H	H	H	B	A	B	A	B	A	B	A	A	A	A	A	A	A	A	H	H	H	H	H	H	A	A	A	H	H	B	B	H	B	H	H	H	B	H
M10426	11	25.861835	H	H	H	H	H	A	A	A	A	A	A	A	B	A	A	H	H	H	H	H	A	A	A	A	A	A	A	A	B	H	H	H	H	A	A	B	B	A	A	A	A	A	A	B	B	H	B	H	H	B	H	B	H	B	B	B	B	B	B	B	B	A	B	H	B	A	A	H	A	A	H	H	A	B	H	H	H	H	A	H	B	B	B	A	H	H	H	B	A	B	A	B	A	B	A	A	A	A	A	A	A	A	H	H	H	H	H	H	A	A	A	H	H	B	B	H	B	H	H	H	B	H
M10427	11	25.927522	H	H	H	H	H	A	A	A	A	A	A	A	B	A	A	H	H	H	H	H	A	A	A	A	A	A	A	A	B	H	H	H	H	A	A	B	B	A	A	A	A	A	A	B	B	H	B	H	H	B	H	B	H	B	B	B	B	B	B	B	B	A	B	H	B	A	A	H	A	A	H	H	A	B	H	H	H	H	A	H	B	B	B	A	H	H	H	B	A	B	A	B	A	B	A	A	A	A	A	A	A	A	H	H	H	H	H	H	A	A	A	H	H	B	B	H	B	H	H	H	B	H
M10428	11	25.960781	H	H	H	H	H	A	A	A	A	A	A	A	B	A	A	H	H	H	H	H	A	A	A	A	A	A	A	A	B	H	H	H	H	A	A	B	B	A	A	A	A	A	A	B	B	H	B	H	H	B	H	B	H	B	B	B	B	B	B	B	B	A	B	H	B	A	A	H	A	A	H	H	A	B	H	H	H	H	A	H	B	B	B	A	H	H	H	B	A	B	A	B	A	B	A	A	A	A	A	A	A	A	H	H	H	H	H	H	A	A	A	H	H	B	B	H	B	H	H	H	B	H
M10429	11	26.077437	H	H	H	H	H	A	A	A	A	A	A	A	B	A	A	H	H	H	H	H	A	A	A	A	A	A	A	A	B	H	H	H	H	A	A	B	B	A	A	A	A	A	A	B	B	H	B	H	H	B	H	B	H	B	B	B	B	B	B	B	B	A	B	H	B	A	A	H	A	A	H	H	A	B	H	H	H	H	A	H	B	B	B	A	H	H	H	B	A	B	A	B	A	B	A	A	A	A	A	A	A	A	H	H	H	H	H	H	A	A	A	H	H	B	B	H	B	H	H	H	B	H
M10430	11	26.090061	H	H	H	H	H	A	A	A	A	A	A	A	B	A	A	H	H	H	H	H	A	A	A	A	A	A	A	A	B	H	H	H	H	A	A	B	B	A	A	A	A	A	A	B	B	H	B	H	H	B	H	B	H	B	B	B	B	B	B	B	B	A	B	H	B	A	A	H	A	A	H	H	A	B	H	H	H	H	A	H	B	B	B	A	H	H	H	B	A	B	A	B	A	B	A	A	A	A	A	A	A	A	H	H	H	H	H	H	A	A	A	H	H	B	B	H	B	H	H	H	B	H
M10431	11	26.152496	H	H	H	H	H	A	A	A	A	A	A	A	B	A	A	H	H	H	H	H	A	A	A	A	A	A	A	A	B	H	H	H	H	A	A	B	B	A	A	A	A	A	A	B	B	H	B	H	H	B	H	B	H	B	B	B	B	B	B	B	B	A	B	H	B	A	A	H	A	A	H	H	A	B	H	H	H	H	A	H	B	B	B	A	H	H	H	B	A	B	A	B	A	B	A	A	A	A	A	A	A	A	H	H	H	H	H	H	A	A	A	H	H	B	B	H	B	H	H	H	B	H
M10432	11	26.183354	H	H	H	H	H	A	A	A	A	A	A	A	B	A	A	H	H	H	H	H	A	A	A	A	A	A	A	A	B	H	H	H	H	A	A	B	B	A	A	A	A	A	A	B	B	H	B	H	H	B	H	B	H	B	B	B	B	B	B	B	B	A	B	H	B	A	A	H	A	A	H	H	A	B	H	H	H	H	A	H	B	B	B	A	H	H	H	B	A	B	A	B	A	B	A	A	A	A	A	A	A	A	H	H	H	H	H	H	A	A	A	H	H	B	B	H	B	H	H	H	B	H
M10433	11	26.225195	H	H	H	H	H	A	A	A	A	A	A	A	B	A	A	H	H	H	H	H	A	A	A	A	A	A	A	A	B	H	H	H	H	A	A	B	B	A	A	A	A	A	A	B	B	H	B	H	H	B	H	B	H	B	B	B	B	B	B	B	B	A	B	H	B	A	A	H	A	A	H	H	A	B	H	H	H	H	A	H	B	B	B	A	H	H	H	B	A	B	A	B	A	B	A	A	A	A	A	A	A	A	H	H	H	H	H	H	A	A	A	H	H	B	B	H	B	H	H	H	B	H
M10434	11	26.386005	H	H	H	H	H	A	A	A	A	A	A	A	B	A	A	H	H	H	H	H	A	A	A	A	A	A	A	A	B	H	H	H	H	A	A	B	B	A	A	A	A	A	A	B	B	H	B	H	H	B	H	B	H	B	B	B	B	B	B	B	B	A	B	H	B	A	A	H	A	A	H	H	A	B	H	H	H	H	A	H	B	B	B	A	H	H	H	B	A	B	A	B	A	B	A	A	A	A	A	A	A	A	H	H	H	H	H	H	A	A	A	H	H	B	B	H	B	H	H	H	B	H
M10435	11	26.484526	H	H	H	H	H	A	A	A	A	A	A	A	B	A	A	H	H	H	H	H	A	A	A	A	A	A	A	A	B	H	H	H	H	A	A	B	B	A	A	A	A	A	A	B	B	H	B	H	H	B	H	B	H	B	B	B	B	B	B	B	B	A	B	H	B	A	A	H	A	NC	H	H	A	B	H	H	H	H	A	H	B	B	B	A	H	H	H	B	A	B	A	B	A	B	A	A	A	A	A	A	A	A	H	H	H	H	H	H	A	A	A	H	H	B	B	H	B	H	H	H	B	H
M10436	11	26.498699	H	H	H	H	H	A	A	A	A	A	A	A	B	A	A	H	H	H	H	H	A	A	A	A	A	A	A	A	B	H	H	H	H	A	A	B	B	A	A	A	A	A	A	B	B	H	B	H	H	B	H	B	H	B	B	B	B	B	B	B	B	A	B	H	B	A	A	H	A	A	H	H	A	B	H	H	H	H	A	H	B	B	B	A	H	H	H	B	A	B	A	B	A	B	A	A	A	A	A	A	A	A	H	H	H	H	H	H	A	A	A	H	H	B	B	H	B	H	H	H	B	H
M10437	11	26.67478	H	H	H	H	H	A	A	A	A	A	A	A	B	A	A	H	H	H	H	H	A	A	A	A	A	A	A	A	B	H	H	H	H	A	A	B	B	A	A	A	A	A	A	B	B	H	B	H	H	B	H	B	H	B	B	B	B	B	B	B	B	A	B	H	B	A	A	H	A	A	H	H	A	B	H	H	H	H	A	H	B	B	B	A	H	H	H	B	A	B	A	B	A	B	A	A	A	A	A	A	A	A	H	H	H	H	H	H	A	A	A	H	H	B	B	H	B	H	H	H	B	H
M10438	11	26.71699	H	H	H	H	H	A	A	A	A	A	A	A	B	A	A	H	H	H	H	H	A	A	A	A	A	A	A	A	B	H	H	H	H	A	A	B	B	A	A	A	A	A	A	B	B	H	B	H	H	B	H	B	H	B	B	B	B	B	B	B	B	A	B	H	B	A	A	H	A	A	H	H	A	B	H	H	H	H	A	H	B	B	B	A	H	H	H	B	A	B	A	B	A	B	A	A	A	A	A	A	A	A	H	H	H	H	H	H	A	A	A	H	H	B	B	H	B	H	H	H	B	H
M10439	11	26.838061	H	H	H	H	H	A	A	A	A	A	A	A	B	A	A	H	H	H	H	H	A	A	A	A	A	A	A	A	B	H	H	H	H	A	A	B	B	A	A	A	A	A	A	B	B	H	B	H	H	B	H	B	H	B	B	B	B	B	B	B	B	A	B	H	B	A	A	H	A	A	H	H	A	B	H	H	H	H	A	H	B	B	B	A	H	H	H	B	A	B	A	B	A	B	A	A	A	A	A	A	A	A	H	H	H	H	H	H	A	A	A	H	H	B	B	H	B	H	H	H	B	H
M10440	11	26.857268	H	H	H	H	H	A	A	A	A	A	A	A	B	A	A	H	H	H	H	H	A	A	A	A	A	A	A	A	B	H	H	H	H	A	A	B	B	A	A	A	A	A	A	B	B	H	B	H	H	B	H	B	H	B	B	B	B	B	B	B	B	A	B	H	B	A	A	H	A	A	H	H	A	B	H	H	H	H	A	H	B	B	B	A	H	H	H	B	A	B	A	B	A	B	A	A	A	A	A	A	A	A	H	H	H	H	H	H	A	A	A	H	H	B	B	H	B	H	H	H	B	H
M10441	11	26.87579	H	H	H	H	H	A	A	A	A	A	A	A	B	A	A	H	H	H	H	H	A	A	A	A	A	A	A	A	B	H	H	H	H	A	A	B	B	A	A	A	A	A	A	B	B	H	B	H	H	B	H	B	H	B	B	B	B	B	B	B	B	A	B	H	B	A	A	H	A	A	H	H	A	B	H	H	H	H	A	H	B	B	B	A	H	H	H	B	A	B	A	B	A	B	A	A	A	A	A	A	A	A	H	H	H	H	H	H	A	A	A	H	H	B	B	H	B	H	H	H	B	H
M10442	11	27.407002	H	H	H	H	H	A	A	A	A	A	A	A	B	A	A	H	H	H	H	H	A	A	A	A	A	A	A	A	B	H	H	H	H	A	A	B	B	A	A	A	A	A	A	B	B	H	B	H	H	B	H	B	H	B	B	B	B	B	B	B	B	A	B	H	B	A	A	H	A	A	H	H	A	B	H	H	H	H	A	H	B	B	B	A	H	H	H	B	A	B	A	B	A	B	A	A	A	A	A	A	A	A	H	H	H	H	H	H	A	A	A	H	H	B	B	H	B	H	H	H	B	H
M10445	11	27.996732	H	H	H	H	H	A	A	A	A	A	A	A	B	A	A	H	H	H	H	H	A	A	A	A	A	A	A	A	B	H	H	H	H	A	A	B	B	A	A	A	A	A	A	B	B	H	B	H	H	B	H	B	H	B	B	B	B	B	B	B	B	A	B	H	B	A	A	H	A	A	H	H	A	B	H	H	H	H	A	H	B	B	B	A	H	H	H	B	A	B	A	B	A	B	A	A	A	A	A	A	A	A	H	H	H	H	H	H	A	A	A	H	H	B	B	H	B	H	H	H	B	H
M10446	11	28.179482	H	H	H	H	H	A	A	A	A	A	A	A	B	A	A	H	H	H	H	H	A	A	A	A	A	A	A	A	B	H	H	H	H	A	A	B	B	A	A	A	A	A	A	B	B	H	B	H	H	B	H	B	H	B	B	B	B	B	B	B	B	A	B	H	B	A	A	H	A	A	H	H	A	B	H	H	H	H	A	H	B	B	B	A	H	H	H	B	A	B	A	B	A	B	A	A	A	A	A	A	A	A	H	H	H	H	H	H	A	A	A	H	H	B	B	H	B	H	H	H	B	H
M10447	11	28.211872	H	H	H	H	H	A	A	A	A	A	A	A	B	A	A	H	H	H	H	H	A	A	A	A	A	A	A	A	B	H	H	H	H	A	A	B	B	A	A	A	A	A	A	B	B	H	B	H	H	B	H	B	H	B	B	B	B	B	B	B	B	A	B	H	B	A	A	H	A	A	H	H	A	B	H	H	H	H	A	H	B	B	B	A	H	H	H	B	A	B	A	B	A	B	A	A	A	A	A	A	A	A	H	H	H	H	H	H	A	A	A	H	H	B	B	H	B	H	H	H	B	H
M10448	11	28.404246	H	H	H	H	H	A	A	A	A	A	A	A	B	A	A	H	H	H	H	H	A	A	A	A	A	A	A	A	B	H	H	H	H	A	A	B	B	A	A	A	A	A	A	B	B	H	B	H	H	B	H	B	H	B	B	B	B	B	B	B	B	A	B	H	B	A	A	H	A	A	H	H	A	B	H	H	H	H	A	H	B	B	B	A	H	H	H	B	A	B	A	B	A	B	A	A	A	A	A	A	A	A	H	H	H	H	H	H	A	A	A	H	H	B	B	H	B	H	H	H	B	H
M10449	11	28.437787	H	H	H	H	H	A	A	A	A	A	A	A	B	A	A	H	H	H	H	H	A	A	A	A	A	A	A	A	B	H	H	H	H	A	A	B	B	A	A	A	A	A	A	B	B	H	B	H	H	B	H	B	H	B	B	B	B	B	B	B	B	A	B	H	B	A	A	H	A	A	H	H	A	B	H	H	H	H	A	H	B	B	B	A	H	H	H	B	A	B	A	B	A	B	A	A	A	A	A	A	A	A	H	H	H	H	H	H	A	A	A	H	H	B	B	H	B	H	H	H	B	H
M10450	11	28.490347	H	H	H	H	H	A	A	A	A	A	A	A	B	A	A	H	H	H	H	H	A	A	A	A	A	A	A	A	B	H	H	H	H	A	A	B	B	A	A	A	A	A	A	B	B	H	B	H	H	B	H	B	H	B	B	B	B	B	B	B	B	A	B	H	B	A	A	H	A	A	H	H	A	B	H	H	H	H	A	H	B	B	B	A	H	H	H	B	A	B	A	B	A	B	A	A	A	A	A	A	A	A	H	H	H	H	H	H	A	A	A	H	H	B	B	H	B	H	H	H	B	H
M10451	11	28.565664	H	H	H	H	H	A	A	A	A	A	A	A	B	A	A	H	H	H	H	H	A	A	A	A	A	A	A	A	B	H	H	H	H	A	A	B	B	A	A	A	A	A	A	B	B	H	B	H	H	B	H	B	H	B	B	B	B	B	B	B	B	A	B	H	B	A	A	H	A	A	H	H	A	B	H	H	H	H	A	H	B	B	B	A	H	H	H	B	A	B	A	B	A	B	A	A	A	A	A	A	A	A	H	H	H	H	H	H	A	A	A	H	H	B	B	H	B	H	H	H	B	H
M10452	11	28.579588	H	H	H	H	H	A	A	A	A	A	A	A	B	A	A	H	H	H	H	H	A	A	A	A	A	A	A	A	B	H	H	H	H	A	A	B	B	A	A	A	A	A	A	B	B	H	B	H	H	B	H	B	H	B	B	B	B	B	B	B	B	A	B	H	B	A	A	H	A	A	H	H	A	B	H	H	H	H	A	H	B	B	B	A	H	H	H	B	A	B	A	B	A	B	A	A	A	A	A	A	A	A	H	H	H	H	H	H	A	A	A	H	H	B	B	H	B	H	H	H	B	H
M10453	11	28.76568	H	H	H	H	H	A	A	A	A	A	A	A	B	A	A	H	H	H	H	H	A	A	A	A	A	A	A	A	B	H	H	H	H	A	A	B	B	A	A	A	A	A	A	B	B	H	B	H	H	B	H	B	H	B	B	B	B	B	B	B	B	A	B	H	B	A	A	H	A	A	H	H	A	B	H	H	H	H	A	H	B	B	B	A	H	H	H	B	A	B	A	B	A	B	A	A	A	A	A	A	A	A	H	H	H	H	H	H	A	A	A	H	H	B	B	H	B	H	H	H	B	H
M10454	11	28.769383	H	H	H	H	H	A	A	A	A	A	A	A	B	A	A	H	H	H	H	H	A	A	A	A	A	A	A	A	B	H	H	H	H	A	A	B	B	A	A	A	A	A	A	B	B	H	B	H	H	B	H	B	H	B	B	B	B	B	B	B	B	A	B	H	B	A	A	H	A	A	H	H	A	B	H	H	H	H	A	H	B	B	B	A	H	H	H	B	A	B	A	B	A	B	A	A	A	A	A	A	A	A	H	H	H	H	H	H	A	A	A	H	H	B	B	H	B	H	H	H	B	H
M10455	11	28.813967	H	H	H	H	H	A	A	A	A	A	A	A	B	A	A	H	H	H	H	H	A	A	A	A	A	A	A	A	B	H	H	H	H	A	A	B	B	A	A	A	A	A	A	B	B	H	B	H	H	B	H	B	H	B	B	B	B	B	B	B	B	A	B	H	B	A	A	H	A	A	H	H	A	B	H	H	H	H	A	H	B	B	B	A	H	H	H	B	A	B	A	B	A	B	A	A	A	A	A	A	A	A	H	H	H	H	H	H	A	A	A	H	H	B	B	H	B	H	H	H	B	H
M10456	11	28.897955	H	H	H	H	H	A	A	A	A	A	A	A	B	A	A	H	H	H	H	H	A	A	A	A	A	A	A	A	B	H	H	H	H	A	A	B	B	A	A	A	A	A	A	B	B	H	B	H	H	B	H	B	H	B	B	B	B	B	B	B	B	A	B	H	B	A	A	H	A	A	H	H	A	B	H	H	H	H	A	H	B	B	B	A	H	H	H	B	A	B	A	B	A	B	A	A	A	A	A	A	A	A	H	H	H	H	H	H	A	A	A	H	H	B	B	H	B	H	H	H	B	H
M10457	11	29.063161	H	H	H	H	H	A	A	A	A	A	A	A	B	A	A	H	H	H	H	H	A	A	A	A	A	A	A	A	B	H	H	H	H	A	A	B	B	A	A	A	A	A	A	B	B	H	B	H	H	B	H	B	H	B	B	B	B	B	B	B	B	A	B	H	B	A	A	H	A	A	H	H	A	B	H	H	H	H	A	H	B	B	B	A	H	H	H	B	A	B	A	B	A	B	A	A	A	A	A	A	A	A	H	H	H	H	H	H	A	A	A	H	H	B	B	H	B	H	H	H	B	H
M10458	11	29.114771	H	H	H	H	H	A	A	A	A	A	A	A	B	A	A	H	H	H	H	H	A	A	A	A	A	A	A	A	B	H	H	H	H	A	A	B	B	A	A	A	A	A	A	B	B	H	B	H	H	B	H	B	H	B	B	B	B	B	B	B	B	A	B	H	B	A	A	H	A	A	H	H	A	B	H	H	H	H	A	H	B	B	B	A	H	H	H	B	A	NC	A	B	A	B	A	A	A	A	A	A	A	A	H	H	H	H	H	H	A	A	A	H	H	B	B	H	B	H	H	H	B	H
M10459	11	29.184311	H	H	H	H	H	A	A	A	A	A	A	A	B	A	A	H	H	H	H	H	A	A	A	A	A	A	A	A	B	H	H	H	H	A	A	B	B	A	A	A	A	A	A	B	B	H	B	H	H	B	H	B	H	B	B	B	B	B	B	B	B	A	B	H	B	A	A	H	NC	A	H	H	A	B	H	H	H	H	A	H	B	B	B	A	H	H	H	B	A	B	A	B	A	B	A	A	A	A	A	A	A	A	H	H	H	H	H	H	A	A	A	H	H	B	B	H	B	H	H	H	B	H
M10460	11	29.218982	H	H	H	H	H	A	A	A	A	A	A	A	B	A	A	H	H	H	H	H	A	A	A	A	A	A	A	A	B	H	H	H	H	A	A	B	B	A	A	A	A	A	A	B	B	H	B	H	H	B	H	B	H	B	B	B	B	B	B	B	B	A	B	H	B	A	A	H	A	A	H	H	A	B	H	H	H	H	A	H	B	B	B	A	H	H	H	B	A	B	A	B	A	B	A	A	A	A	A	A	A	A	H	H	H	H	H	H	A	A	A	H	H	B	B	H	B	H	H	H	B	H
M10461	11	29.986711	H	H	H	H	H	A	A	A	A	A	A	A	B	A	A	H	H	H	H	H	A	A	A	A	A	A	A	A	B	H	H	H	H	A	A	B	B	A	A	A	A	A	A	B	B	H	B	H	H	B	H	B	H	B	B	B	B	B	B	B	B	A	B	H	B	A	A	H	A	A	H	H	A	B	H	H	H	H	A	H	B	B	B	A	H	H	H	B	A	B	A	B	A	B	A	A	A	A	A	A	A	A	H	H	H	H	H	H	A	A	A	H	H	B	B	H	B	H	H	H	B	H
M10462	11	30.024371	H	H	H	H	H	A	A	A	A	A	A	A	B	A	A	H	H	H	H	H	A	A	A	A	A	A	A	A	B	H	H	H	H	A	A	B	B	A	A	A	A	A	A	B	B	H	B	H	H	B	H	B	H	B	B	B	B	B	B	B	B	A	B	H	B	A	A	H	A	A	H	H	A	B	H	H	H	H	A	H	B	B	B	A	H	H	H	B	A	B	A	B	A	B	A	A	A	A	A	A	A	A	H	H	H	H	H	H	A	A	A	H	H	B	B	H	B	H	H	H	B	H
M10463	11	30.111008	H	H	H	H	H	A	A	A	A	A	A	A	B	A	A	H	H	H	H	H	A	A	A	A	A	A	A	A	B	H	H	H	H	A	A	B	B	A	A	A	A	A	A	B	B	H	B	H	H	B	H	B	H	B	B	B	B	B	B	B	B	A	B	H	B	A	A	H	A	A	H	H	A	B	H	H	H	H	A	H	B	B	B	A	H	H	H	B	A	B	A	B	A	B	A	A	A	A	A	A	A	A	H	H	H	H	H	H	A	A	A	H	H	B	B	H	B	H	H	H	B	H
M10464	11	30.181303	H	H	H	H	H	A	A	A	A	A	A	A	B	A	A	H	H	H	H	H	A	A	A	A	A	A	A	A	B	H	H	H	H	A	A	B	B	A	A	A	A	A	A	B	B	H	B	H	H	B	H	B	H	B	B	B	B	B	B	B	B	A	B	H	B	A	A	H	A	A	H	H	A	B	H	H	H	H	A	H	B	B	B	A	H	H	H	B	A	B	A	B	A	B	A	A	A	A	A	A	A	A	H	H	H	H	H	NC	A	A	A	H	H	B	B	H	B	H	H	H	B	H
M10465	11	31.639897	H	H	H	H	H	A	A	A	H	A	A	A	H	A	A	H	H	H	H	H	H	A	A	H	A	A	A	H	B	H	H	H	H	H	H	B	B	A	A	A	A	A	A	B	B	H	B	H	H	B	H	B	H	B	B	B	B	B	B	B	B	A	B	H	B	A	A	H	A	A	H	H	A	B	H	H	H	H	H	H	B	B	B	A	H	H	H	B	A	B	A	B	A	B	A	A	A	H	A	H	H	A	H	H	H	H	H	H	A	A	A	H	H	B	B	H	B	H	H	H	B	H
M10466	11	31.641167	H	H	H	H	H	A	A	A	H	A	A	A	H	A	A	H	H	H	H	H	H	A	A	H	A	A	A	H	B	H	H	H	H	H	H	B	B	A	A	A	A	A	A	B	B	H	B	H	H	B	H	B	H	B	B	B	B	B	B	B	B	A	B	H	B	A	A	H	A	A	H	H	A	B	H	H	H	H	H	H	B	B	B	A	H	H	H	B	A	B	A	B	A	B	A	A	A	H	A	H	H	A	H	H	H	H	H	H	A	A	A	H	H	B	B	H	B	H	H	H	B	H
M10467	11	31.670086	H	H	H	H	H	A	A	A	H	A	A	A	H	A	A	H	H	H	H	H	H	A	A	H	A	A	A	H	B	H	H	H	H	H	H	B	B	A	A	A	A	A	A	B	B	H	B	H	H	B	H	B	H	B	B	B	B	B	B	B	B	A	B	H	B	A	A	H	A	A	H	H	A	B	H	H	H	H	H	H	B	B	B	A	H	H	H	B	A	B	A	B	A	B	A	A	A	H	A	H	H	A	H	H	H	H	H	H	A	A	A	H	H	B	B	H	B	H	H	H	B	H
M10468	11	31.70836	H	H	H	H	H	A	A	A	H	A	A	A	H	A	A	H	H	H	H	H	H	A	A	H	A	A	A	H	B	H	H	H	H	H	H	B	B	A	A	A	A	A	A	B	B	H	B	H	H	B	H	B	H	B	B	B	B	B	B	B	B	A	B	H	B	A	A	H	A	A	H	H	A	B	H	H	H	H	H	H	B	B	B	A	H	H	H	B	A	B	A	B	A	B	A	A	A	H	A	H	H	A	H	H	H	H	H	H	A	A	A	H	H	B	B	H	B	H	H	H	B	H
M10469	11	31.764744	H	H	H	H	H	A	A	A	H	A	A	A	H	A	A	H	H	H	H	H	H	A	A	H	A	A	A	H	B	H	H	H	H	H	H	B	B	A	A	A	A	A	A	B	B	H	B	H	H	B	H	B	H	B	B	B	B	B	B	B	B	A	B	H	B	A	A	H	A	A	H	H	A	B	H	H	H	H	H	H	B	B	B	A	H	H	H	B	A	B	A	B	A	B	A	A	A	H	A	H	H	A	H	H	H	H	H	H	A	A	A	H	H	B	B	H	B	H	H	H	B	H
M10470	11	31.826184	H	H	H	H	H	A	A	A	H	A	A	A	H	A	A	H	H	H	H	H	H	A	A	H	A	A	A	H	B	H	H	H	H	H	H	B	B	A	A	A	A	A	A	B	B	H	B	H	H	B	H	B	H	B	B	B	B	B	B	B	B	A	B	H	B	A	A	H	A	A	H	H	A	B	H	H	H	H	H	H	B	B	B	A	H	H	H	B	A	B	A	B	A	B	A	A	A	H	A	H	H	A	H	H	H	H	H	H	A	A	A	H	H	B	B	H	B	H	H	H	B	H
M10471	11	31.877533	H	H	H	H	H	A	A	A	H	A	A	A	H	A	A	H	H	H	H	H	H	A	A	H	A	A	A	H	B	H	H	H	H	H	H	B	B	A	A	A	A	A	A	B	B	H	B	H	H	B	H	B	H	B	B	B	B	B	B	B	B	A	B	H	B	A	A	H	A	A	H	H	A	B	H	H	H	H	H	H	B	B	B	A	H	H	H	B	A	B	A	B	A	B	A	A	A	H	A	H	H	A	H	H	H	H	H	H	A	A	A	H	H	B	B	H	B	H	H	H	B	H
M10472	11	31.963078	H	H	H	H	H	NC	A	A	H	NC	A	A	H	A	A	H	H	H	H	H	H	NC	A	H	A	A	A	H	B	H	H	H	H	H	H	B	B	A	A	A	A	A	A	B	B	H	B	H	H	B	H	B	H	B	B	B	B	B	B	B	B	A	B	H	B	A	A	H	A	NC	H	H	A	B	H	H	H	H	H	H	B	B	B	A	H	H	H	B	A	B	A	B	A	B	A	A	A	H	A	H	H	A	H	H	H	H	H	H	A	A	A	H	H	B	B	H	B	H	H	H	B	H
M10473	11	32.093544	H	H	H	H	H	A	A	A	H	A	A	A	H	A	A	H	H	H	H	H	H	A	A	H	A	A	A	H	B	H	H	H	H	H	H	B	B	A	A	A	A	A	A	B	B	H	B	H	H	B	H	B	H	B	B	B	B	B	B	B	B	A	B	H	B	A	A	H	A	A	H	H	A	B	H	H	H	H	H	H	B	B	B	A	H	H	H	B	A	B	A	B	A	B	A	A	A	H	A	H	H	A	H	H	H	H	H	H	A	A	A	H	H	B	B	H	B	H	H	H	B	H
M10474	11	32.193777	H	H	H	H	H	A	A	A	H	A	A	A	H	A	A	H	H	H	H	H	H	A	A	H	A	A	A	H	B	H	H	H	H	H	H	B	B	A	A	A	A	A	A	B	B	H	B	H	H	B	H	B	H	B	B	B	B	B	B	B	B	A	B	H	B	A	A	H	A	A	H	H	A	B	NC	H	H	H	H	H	B	B	B	A	H	H	H	B	A	B	A	NC	A	B	A	A	A	H	A	H	H	A	H	H	H	H	H	H	A	A	A	H	H	B	B	H	B	H	H	H	B	H
M10475	11	32.230274	H	H	H	H	H	A	A	A	H	A	A	A	H	A	A	H	H	H	H	H	H	A	A	H	A	A	A	H	B	H	H	H	H	H	H	B	B	A	A	A	A	A	A	B	B	H	B	H	H	B	H	B	H	B	B	B	B	B	B	B	B	A	B	H	B	A	A	H	A	A	H	H	A	B	H	H	H	H	H	H	B	B	B	A	H	H	H	B	A	B	A	B	A	B	A	A	A	H	A	H	H	A	H	H	H	H	H	H	A	A	A	H	H	B	B	H	B	H	H	H	B	H
M10476	11	32.315288	H	H	H	H	H	A	A	A	H	A	A	A	H	A	A	H	H	H	H	H	H	A	A	H	A	A	A	H	B	H	H	H	H	H	H	B	B	A	A	A	A	A	A	B	B	H	B	H	H	B	H	B	H	B	B	B	B	B	B	B	B	A	B	H	B	A	A	H	A	A	H	H	A	B	H	H	H	H	H	H	B	B	B	A	H	H	H	B	A	B	A	B	A	B	A	A	A	H	A	H	H	A	H	H	H	H	H	H	A	A	A	H	H	B	B	H	B	H	H	H	B	H
M10477	11	32.371894	H	H	H	H	H	A	A	A	H	A	A	A	H	A	A	H	H	H	H	H	H	A	A	H	A	A	A	H	B	H	H	H	H	H	H	B	B	A	A	A	A	A	A	B	B	H	B	H	H	B	H	B	H	B	B	B	B	B	B	B	B	A	B	H	B	A	A	H	A	A	H	H	A	B	H	H	H	H	H	H	B	B	B	A	H	H	H	B	A	B	A	B	A	B	A	A	A	H	A	H	H	A	H	H	H	H	H	H	A	A	A	H	H	B	B	H	B	H	H	H	B	H
M10478	11	32.374967	H	H	H	H	H	A	A	A	H	A	A	A	H	A	A	H	H	H	H	H	H	A	A	H	A	A	A	H	B	H	H	H	H	H	H	B	B	A	A	A	A	A	A	B	B	H	B	H	H	B	H	B	H	B	B	B	B	B	B	B	B	A	B	H	B	A	A	H	A	A	H	H	A	B	H	H	H	H	H	H	B	B	B	A	H	H	H	B	A	B	A	B	A	B	A	A	A	H	A	H	H	A	H	H	H	H	H	H	A	A	A	H	H	B	B	H	B	H	H	H	B	H
M10479	11	32.438025	H	H	H	H	H	A	A	A	H	A	A	A	H	A	A	H	H	H	H	H	H	A	A	H	A	A	A	H	B	H	H	H	H	H	H	B	B	A	A	A	A	A	A	B	B	H	B	H	H	B	H	B	H	B	B	B	B	B	B	B	B	A	B	H	B	A	A	H	A	A	H	H	A	B	H	H	H	H	H	H	B	B	B	A	H	H	H	B	A	B	A	B	A	B	A	A	A	H	A	H	H	A	H	H	H	H	H	H	A	A	A	H	H	B	B	H	B	H	H	H	B	H
M10480	11	32.509651	H	H	H	H	H	A	A	A	H	A	A	A	H	A	A	H	H	H	H	H	H	A	A	H	A	A	A	H	B	H	H	H	H	H	H	NC	B	A	A	A	A	A	A	B	B	H	B	H	H	B	H	B	H	B	B	B	B	B	B	B	B	A	B	H	B	A	A	H	A	A	H	H	A	B	H	H	H	H	H	H	B	B	B	A	H	H	H	B	A	B	A	B	A	B	A	A	A	H	A	H	H	A	H	H	H	H	H	H	A	A	A	H	H	B	B	H	B	H	H	H	B	H
M10481	11	32.560444	H	H	H	H	H	A	A	A	H	A	A	A	H	A	A	H	H	H	H	H	H	A	A	H	A	A	A	H	B	H	H	H	H	H	H	B	B	A	A	A	A	A	A	B	B	H	B	H	H	B	H	B	H	B	B	B	B	B	B	B	B	A	B	H	B	A	A	H	A	A	H	H	A	B	H	H	H	H	H	H	B	B	B	A	H	H	H	B	A	B	A	B	A	B	A	A	A	H	A	H	H	A	H	H	H	H	H	H	A	A	A	H	H	B	B	H	B	H	H	H	B	H
M10482	11	32.593772	H	H	H	H	H	A	A	A	H	A	A	A	H	A	A	H	H	H	H	H	H	A	A	H	A	A	A	H	B	H	H	H	H	H	H	B	B	A	A	A	A	A	A	B	B	H	B	H	H	B	H	B	H	B	B	B	B	B	B	B	B	A	B	H	B	A	A	H	A	A	H	H	A	B	H	H	H	H	H	H	B	B	B	A	H	H	H	B	A	B	A	B	A	B	A	A	A	H	A	H	H	A	H	H	H	H	H	H	A	A	A	H	H	B	B	H	B	H	H	H	B	H
M10483	11	32.665183	H	H	H	H	H	A	A	A	H	A	A	A	H	A	A	H	H	H	H	H	H	A	A	H	A	A	A	H	B	H	H	H	H	H	H	B	B	A	A	A	A	A	A	B	B	H	B	H	H	B	H	B	H	B	B	B	B	B	B	B	B	A	B	H	B	A	A	H	A	A	H	H	A	B	H	H	H	H	H	H	B	B	B	A	H	H	H	B	A	B	A	B	A	B	A	A	A	H	A	H	H	A	H	H	H	H	H	H	A	A	A	H	H	B	B	H	B	H	H	H	B	H
M10484	11	32.924697	H	H	H	H	H	A	A	A	H	A	A	A	H	A	A	H	H	H	H	H	H	A	A	H	A	A	A	H	B	H	H	H	H	H	H	B	B	A	A	A	A	A	A	B	B	H	B	H	H	B	H	B	H	B	B	B	B	B	B	B	B	A	B	H	B	A	A	H	A	A	H	H	A	B	H	H	H	H	H	H	B	B	B	A	H	H	H	B	A	B	A	B	A	B	A	A	A	H	A	H	H	A	H	H	H	H	H	H	A	A	A	H	H	B	B	H	B	H	H	H	B	H
M10485	11	33.567553	H	H	H	H	H	A	A	A	H	A	A	A	H	A	A	H	H	H	H	H	H	A	A	H	A	A	A	H	B	H	H	H	H	H	H	B	B	A	A	A	A	A	A	B	B	H	B	H	H	B	H	B	H	B	B	B	B	B	B	B	B	A	B	H	B	A	A	H	A	A	H	H	A	B	H	H	H	H	H	H	B	B	B	A	H	H	H	B	A	B	A	B	A	B	A	A	A	H	A	H	H	A	H	H	H	H	H	H	A	A	A	H	H	B	B	H	B	H	H	H	B	H
M10486	11	33.634116	H	H	H	H	H	A	A	A	H	A	A	A	H	A	A	H	H	H	H	H	H	A	A	H	A	A	A	H	B	H	H	H	H	H	H	B	B	A	A	A	A	A	A	B	B	H	B	H	H	B	H	B	H	B	B	B	B	B	B	B	B	A	B	H	B	A	A	H	A	A	H	H	A	B	H	H	H	H	H	H	B	B	B	A	H	H	H	B	A	B	A	B	A	B	A	A	A	H	A	H	H	A	H	H	H	H	H	H	A	A	A	H	H	B	B	H	B	H	H	H	B	H
M10487	11	33.705913	H	H	H	H	H	A	A	A	H	A	A	A	H	A	A	H	H	H	H	H	H	A	A	H	A	A	A	H	B	H	H	H	H	H	H	B	B	A	A	A	A	A	A	B	B	H	B	H	H	B	H	B	H	B	B	B	B	B	B	B	B	A	B	H	B	A	A	H	A	A	H	H	A	B	H	H	H	H	H	H	B	B	B	A	H	H	H	B	A	B	A	B	A	B	A	A	A	H	A	H	H	A	H	H	H	H	H	H	A	A	A	H	H	B	B	H	B	H	H	H	B	H
M10488	11	34.026009	H	H	H	H	H	A	A	A	H	A	A	A	H	A	A	H	H	H	H	H	H	A	A	H	A	A	A	H	B	H	H	H	H	H	H	B	B	A	A	A	A	A	A	B	B	H	B	H	H	B	H	B	H	B	B	B	B	B	B	B	B	A	B	H	B	A	A	H	A	A	H	H	A	B	H	H	H	H	H	H	B	B	B	A	H	H	H	B	A	B	A	B	A	B	A	A	A	H	A	H	H	A	H	H	H	H	H	H	A	A	A	H	H	B	B	H	B	H	H	H	B	H
M10489	11	34.107834	H	H	H	H	H	A	A	A	H	A	A	A	H	A	A	H	H	H	H	H	H	A	A	H	A	A	A	H	B	H	H	H	H	H	H	B	B	A	A	A	A	A	A	B	B	H	B	H	H	B	H	B	H	B	B	B	B	B	B	B	B	A	B	H	B	A	A	H	A	A	H	H	A	B	H	H	H	H	H	H	B	B	B	A	H	H	H	B	A	B	A	B	A	B	A	A	A	H	A	H	H	A	H	H	H	H	H	H	A	A	A	H	H	B	B	H	B	H	H	H	B	H
M10490	11	34.196417	H	H	H	H	H	A	A	A	H	A	A	A	H	A	A	H	H	H	H	H	H	A	A	H	A	A	A	H	B	H	H	H	H	H	H	B	B	A	A	A	A	A	A	B	B	H	B	H	H	B	H	B	H	B	B	B	B	B	B	B	B	A	B	H	B	A	A	H	A	A	H	H	A	B	H	H	H	H	H	H	B	B	B	A	H	H	H	B	A	B	A	B	A	B	A	A	A	H	A	H	H	A	H	H	H	H	H	H	A	A	A	H	H	B	B	H	B	H	H	H	B	H
M10491	11	34.218519	H	H	H	H	H	A	A	A	H	A	A	A	H	A	A	H	H	H	H	H	H	A	A	H	A	A	A	H	B	H	H	H	H	H	H	B	B	A	A	A	A	A	A	B	B	H	B	H	H	B	H	B	H	B	B	B	B	B	B	B	B	A	B	H	B	A	A	H	A	A	H	H	A	B	H	H	H	H	H	H	B	B	B	A	H	H	H	B	A	B	A	B	A	B	A	A	A	H	A	H	H	A	H	H	H	H	H	H	A	A	A	H	H	B	B	H	B	H	H	H	B	H
M10492	11	34.383961	H	H	H	H	H	A	A	A	H	A	A	A	H	A	A	H	H	H	H	H	H	A	A	H	A	A	A	H	B	H	H	H	H	H	H	B	B	A	A	A	A	A	A	B	B	H	B	H	H	B	H	B	H	B	B	B	B	B	B	B	B	A	B	H	B	A	A	H	A	A	H	H	A	B	H	H	H	H	H	H	B	B	B	A	H	H	H	B	A	B	A	B	A	B	A	A	A	H	A	H	H	A	H	H	H	H	H	H	A	A	A	H	H	B	B	H	B	H	H	H	B	H
M10493	11	34.80183	H	H	H	H	H	A	A	A	H	A	A	A	H	A	A	H	H	H	H	H	H	A	A	H	A	A	A	H	B	H	H	H	H	H	H	B	B	A	A	A	A	A	A	B	B	H	B	H	H	B	H	B	H	B	B	B	B	B	B	B	B	A	B	H	B	A	A	H	A	A	H	H	A	B	H	H	H	H	H	H	B	B	B	A	H	H	H	B	A	B	A	B	A	B	A	A	A	H	A	H	H	A	H	H	H	H	H	H	A	A	A	H	H	B	B	H	B	H	H	H	B	H
M10494	11	34.961247	H	H	H	H	H	A	A	A	H	A	A	A	H	A	A	H	H	H	H	H	H	A	A	H	A	A	A	H	B	H	H	H	H	H	H	B	H	A	A	A	A	A	A	B	B	H	B	H	H	B	H	B	H	B	B	B	B	B	B	B	B	A	B	H	B	A	A	H	A	A	H	H	A	B	H	H	H	H	H	H	B	B	B	A	H	H	H	B	A	B	A	B	A	B	A	A	A	H	A	H	H	A	H	H	H	H	H	H	A	A	A	H	H	B	B	H	B	H	H	H	B	H
M10495	11	35.000256	H	H	H	H	H	A	A	A	H	A	A	A	H	A	A	H	H	H	H	H	H	A	A	H	A	A	A	H	B	H	H	H	H	H	H	B	H	A	A	A	A	A	A	B	B	H	B	H	H	B	H	B	H	B	B	B	B	B	B	B	B	A	B	H	B	A	A	H	A	A	H	H	A	B	H	H	H	H	H	H	B	B	B	A	H	H	H	B	A	B	A	B	A	B	A	A	A	H	A	H	H	A	H	H	H	H	H	H	A	A	A	H	H	B	B	H	B	H	H	H	B	H
M10496	11	35.009581	H	H	H	H	H	A	A	A	H	A	A	A	H	A	A	H	H	H	H	H	H	A	A	H	A	A	A	H	B	H	H	H	H	H	H	B	H	A	A	A	A	A	A	B	B	H	B	H	H	B	H	B	H	B	B	B	B	B	B	B	B	A	B	H	B	A	A	H	A	A	H	H	A	B	H	H	H	H	H	H	B	B	B	A	H	H	H	B	A	B	A	B	A	B	A	A	A	H	A	H	H	A	H	H	H	H	H	H	A	A	A	H	H	B	B	H	B	H	H	H	B	H
M10497	11	35.045191	H	H	H	H	H	A	A	A	H	A	A	A	H	A	A	H	H	H	H	H	H	A	A	H	A	A	A	H	B	H	H	H	H	H	H	B	H	A	A	A	A	A	A	B	B	H	B	H	H	B	H	B	H	B	B	B	B	B	B	B	B	A	B	H	B	A	A	H	A	A	H	H	A	B	H	H	H	H	H	H	B	B	B	A	H	H	H	B	A	B	A	B	A	B	A	A	A	H	A	H	H	A	H	H	H	H	H	H	A	A	A	H	H	B	B	H	B	H	H	H	B	H
M10498	11	35.096106	H	H	H	H	H	A	A	A	H	A	A	A	H	A	A	H	H	H	H	H	H	A	A	H	A	A	A	H	B	H	H	H	H	H	H	B	H	A	A	A	A	A	A	B	B	H	B	H	H	B	H	B	H	B	B	B	B	B	B	B	B	A	B	H	B	A	A	H	A	A	H	H	A	B	H	H	H	H	H	H	B	B	B	A	H	H	H	B	A	B	A	B	A	B	A	A	A	H	A	H	H	A	H	H	H	H	H	H	A	A	A	H	H	B	B	H	B	H	H	H	B	H
M10499	11	35.099835	H	H	H	H	H	A	A	A	H	A	A	A	H	A	A	H	H	H	H	H	H	A	A	H	A	A	A	H	B	H	H	H	H	H	H	B	H	A	A	A	A	A	A	B	B	H	B	H	H	B	H	B	H	B	B	B	B	B	B	B	B	A	B	H	B	A	A	H	A	A	H	H	A	B	H	H	H	H	H	H	B	B	B	A	H	H	H	B	A	B	A	B	A	B	A	A	A	H	A	H	H	A	H	H	H	H	H	H	A	A	A	H	H	B	B	H	B	H	H	H	B	H
M10500	11	35.241489	H	H	H	H	H	A	A	A	H	A	A	A	H	A	A	H	H	H	H	H	H	A	A	H	A	A	A	H	B	H	H	H	H	H	H	B	H	A	A	A	A	A	A	B	B	H	B	H	H	B	H	B	H	B	B	B	B	B	B	B	B	A	B	H	B	A	A	H	A	A	H	H	A	B	H	H	H	H	H	H	B	B	B	A	H	H	H	B	A	B	A	B	A	B	A	A	A	H	A	H	H	A	H	H	H	H	H	H	A	A	A	H	H	B	B	H	B	H	H	H	B	H
M10501	11	35.251115	H	H	H	H	H	A	A	A	H	A	A	A	H	A	A	H	H	H	H	H	H	A	A	H	A	A	A	H	B	H	H	H	H	H	H	B	H	A	A	A	A	A	A	B	B	H	B	H	H	B	H	B	H	B	B	B	B	B	B	B	B	A	B	H	B	A	A	H	A	NC	H	H	A	B	H	H	H	H	H	H	B	B	B	A	H	H	H	B	A	B	A	B	A	B	A	A	A	H	A	H	H	A	H	H	H	H	H	H	A	A	A	H	H	B	B	H	B	H	H	H	B	H
M10502	11	35.264927	H	H	H	H	H	NC	A	A	H	A	A	A	H	A	A	H	H	H	H	H	H	A	A	H	A	A	A	H	B	H	H	H	H	H	H	B	H	A	A	A	A	A	A	B	B	H	B	H	H	B	H	B	H	B	B	B	B	B	B	B	B	A	B	H	B	A	A	H	A	NC	H	H	A	B	H	H	H	H	H	H	B	B	B	A	H	H	H	B	A	B	A	B	A	B	A	A	A	H	A	H	H	A	H	H	H	H	H	H	A	A	A	H	H	B	B	H	B	H	H	H	B	H
M10503	11	35.469422	H	H	H	H	H	A	A	A	H	A	A	A	H	A	A	H	H	H	H	H	H	A	A	H	A	A	A	H	B	H	H	H	H	H	H	B	H	A	A	A	A	A	A	B	B	H	B	H	H	B	H	B	H	B	B	B	B	B	B	B	B	A	B	H	B	A	A	H	A	A	H	H	A	B	H	H	H	H	H	H	B	B	B	A	H	H	H	B	A	B	A	B	A	B	A	A	A	H	A	H	H	A	H	H	H	H	H	H	A	A	A	H	H	B	B	H	B	H	H	H	B	H
M10504	11	35.480198	H	H	H	H	H	A	A	A	H	A	A	A	H	A	A	H	H	H	H	H	H	A	A	H	A	A	A	H	B	H	H	H	H	H	H	B	H	A	A	A	A	A	A	B	B	H	B	H	H	B	H	B	H	B	B	B	B	B	B	B	B	A	B	H	B	A	A	H	A	A	H	H	A	B	H	H	H	H	H	H	B	B	B	A	H	H	H	B	A	B	A	B	A	B	A	A	A	H	A	H	H	A	H	H	H	H	H	H	A	A	A	H	H	B	B	H	B	H	H	H	B	H
M10505	11	35.599626	H	H	H	H	H	A	A	A	H	A	A	A	H	A	A	H	H	H	H	H	H	A	A	H	A	A	A	H	B	H	H	H	H	H	H	B	H	A	A	A	A	A	A	B	B	H	B	H	H	B	H	B	H	B	B	B	B	B	B	B	B	A	B	H	B	A	A	H	A	A	H	H	A	B	H	H	H	H	H	H	B	B	B	A	H	H	H	B	A	B	A	B	A	B	A	A	A	H	A	H	H	A	H	H	H	H	H	H	A	A	A	H	H	B	B	H	B	H	H	H	B	H
M10506	11	35.726707	H	H	H	H	H	A	A	A	H	A	A	A	H	A	A	H	H	H	H	H	H	A	A	H	A	A	A	H	B	H	H	H	H	H	H	B	H	A	A	A	A	A	A	B	B	H	B	H	H	B	H	B	H	B	B	B	B	B	B	B	B	A	B	H	B	A	A	H	A	A	H	H	A	B	H	H	H	H	H	H	B	B	B	A	H	H	H	B	A	B	A	B	A	B	A	A	A	H	A	H	H	A	H	H	H	H	H	H	A	A	A	H	H	B	B	H	B	H	H	H	B	H
M10507	11	35.773982	H	H	H	H	H	A	A	A	H	A	A	A	H	A	A	H	H	H	H	H	H	A	A	H	A	A	A	H	B	H	H	H	H	H	H	B	H	A	A	A	A	A	A	B	B	H	B	H	H	B	H	B	H	B	B	B	B	B	B	B	B	A	B	H	B	A	A	H	A	A	H	H	A	B	H	H	H	H	H	H	B	B	B	A	H	H	H	B	A	B	A	B	A	B	A	A	A	H	A	H	H	A	H	H	H	H	H	H	A	A	A	H	H	B	B	H	B	H	H	H	B	H
M10508	11	35.831968	H	H	H	H	H	A	A	A	H	A	A	A	H	A	A	H	H	H	H	H	H	A	A	H	A	A	A	H	B	H	H	H	H	H	H	B	H	A	A	A	A	A	A	B	B	H	B	H	H	B	H	B	H	B	B	B	B	B	B	B	B	A	B	H	B	A	A	H	A	A	H	H	A	B	H	H	H	H	H	H	B	B	B	A	H	H	H	B	A	B	A	B	A	B	A	A	A	H	A	H	H	A	H	H	H	H	H	H	A	A	A	H	H	B	B	H	B	H	H	H	B	H
M10509	11	35.852008	H	H	H	H	H	A	A	A	H	A	A	A	H	A	A	H	H	H	H	H	H	A	A	H	A	A	A	H	B	H	H	H	H	H	H	B	H	A	A	A	A	A	A	B	B	H	B	H	H	B	H	B	H	B	B	B	B	B	B	B	B	A	B	H	B	A	A	H	A	A	H	H	A	B	H	H	H	H	H	H	B	B	B	A	H	H	H	B	A	B	A	B	A	B	A	A	A	H	A	H	H	A	H	H	H	H	H	H	A	A	A	H	H	B	B	H	B	H	H	H	B	H
M10510	11	35.918114	H	H	H	H	H	A	A	A	H	A	A	A	H	A	A	H	H	H	H	H	H	A	A	H	A	A	A	H	B	H	H	H	H	H	H	B	H	A	A	A	A	A	A	B	B	H	B	H	H	B	H	B	H	B	B	B	B	B	B	B	B	A	B	H	B	A	A	H	A	A	H	H	A	B	H	H	H	H	H	H	B	B	B	A	H	H	H	B	A	B	A	B	A	B	A	A	A	H	A	H	H	A	H	H	H	H	H	H	A	A	A	H	H	B	B	H	B	H	H	H	B	H
M10511	11	35.964212	H	H	H	H	H	A	A	A	H	A	A	A	H	A	A	H	H	H	H	H	H	A	A	H	A	A	A	H	B	H	H	H	H	H	H	B	H	A	A	A	A	A	A	B	B	H	B	H	H	B	H	B	H	B	B	B	B	B	B	B	B	A	B	H	B	A	A	H	A	A	H	H	A	B	H	H	H	H	H	H	B	B	B	A	H	H	H	B	A	B	A	B	A	B	A	A	A	H	A	H	H	A	H	H	H	H	H	H	A	A	A	H	H	B	B	H	B	H	H	H	B	H
M10512	11	36.035802	H	H	H	H	H	A	A	A	H	A	A	A	H	A	A	H	H	H	H	H	H	A	A	H	A	A	A	H	B	H	H	H	H	H	H	B	H	A	A	A	A	A	A	B	B	H	B	H	H	B	H	B	H	B	B	B	B	B	B	B	B	A	B	H	B	A	A	H	A	A	H	H	A	B	H	H	H	H	NC	H	B	B	B	A	NC	NC	H	B	A	B	A	B	A	B	A	A	A	H	A	H	H	A	H	H	H	H	H	H	A	A	A	H	H	B	B	H	B	H	H	H	B	H
M10513	11	36.16495	H	H	H	H	H	A	A	A	H	A	A	A	H	A	A	H	H	H	H	H	H	A	A	H	A	A	A	H	B	H	H	H	H	H	H	B	H	A	A	A	A	A	A	B	B	H	B	H	H	B	H	B	H	B	B	B	B	B	B	B	B	A	B	H	B	A	A	H	A	A	H	H	A	B	H	H	H	H	H	H	B	B	B	A	H	H	H	B	A	B	A	B	A	B	A	A	A	H	A	H	H	A	H	H	H	H	H	H	A	A	A	H	H	B	B	H	B	H	H	H	B	H
M10514	11	36.320465	H	H	H	H	H	A	A	A	H	A	A	A	H	A	A	H	H	H	H	H	H	A	A	H	A	A	A	H	B	H	H	H	H	H	H	B	H	A	A	A	A	A	A	B	B	H	B	H	H	B	H	B	H	B	B	B	B	B	B	B	B	A	B	H	B	A	A	H	A	A	H	H	A	B	H	H	H	H	H	H	B	B	B	A	H	H	H	B	A	B	A	B	A	B	A	A	A	H	A	H	H	A	H	H	H	H	H	H	A	A	A	H	H	B	B	H	B	H	H	H	B	H
M10515	11	36.32125	H	H	H	H	H	A	A	A	H	A	A	A	H	A	A	H	H	H	H	H	H	A	A	H	A	A	A	H	B	H	H	H	H	H	H	B	H	A	A	A	A	A	A	B	B	H	B	H	H	B	H	B	H	B	B	B	B	B	B	B	B	A	B	H	B	A	A	H	A	A	H	H	A	B	H	H	H	H	H	H	B	B	B	A	H	H	H	B	A	B	A	B	A	B	A	A	A	H	A	H	H	A	H	H	H	H	H	H	A	A	A	H	H	B	B	H	B	H	H	H	B	H
M10516	11	36.442929	H	H	H	H	H	A	A	A	H	A	A	NC	H	A	NC	H	H	H	H	H	H	A	A	H	A	A	A	H	B	H	H	H	H	H	H	B	H	A	A	A	NC	A	A	B	B	H	B	H	H	B	H	B	H	B	B	B	B	B	B	B	B	A	B	H	B	A	A	H	A	A	H	H	A	B	H	H	H	H	H	H	B	B	B	A	H	H	H	B	A	B	A	B	A	B	A	A	A	H	A	H	H	A	H	H	H	H	H	H	A	A	A	H	H	B	B	H	B	H	H	H	B	H
M10517	11	36.499887	B	B	B	B	H	A	A	A	H	A	H	H	H	A	A	H	B	B	B	B	H	H	H	H	H	H	A	B	B	B	B	H	H	H	H	B	H	A	H	H	H	A	B	B	B	H	B	H	H	B	H	B	H	B	B	B	B	B	B	B	B	H	B	H	B	A	H	H	A	H	H	B	A	B	H	H	B	B	B	H	B	B	B	A	H	H	H	B	H	B	H	B	H	B	B	H	H	H	A	B	H	A	H	H	B	B	B	B	A	A	A	B	H	B	H	H	B	H	H	H	B	B
M10518	11	36.500959	B	B	B	B	H	A	A	A	H	A	H	H	H	A	A	H	B	B	B	B	H	H	H	H	H	H	A	B	B	B	B	H	H	H	H	B	H	A	H	H	H	A	B	B	B	H	B	H	H	B	H	B	H	B	B	B	B	B	B	B	B	H	B	H	B	A	H	H	A	H	H	B	A	B	H	H	B	B	B	H	B	B	B	A	H	H	H	B	H	B	H	B	H	B	B	H	H	H	A	B	H	A	H	H	B	B	B	B	A	A	A	B	H	B	H	H	B	H	H	H	B	B
M10519	11	36.517889	B	B	B	B	H	A	A	A	H	A	H	H	H	A	A	H	B	B	B	B	H	H	H	H	H	H	A	B	B	B	B	H	H	H	H	B	H	A	H	H	H	A	B	B	B	H	B	H	H	B	H	B	H	B	B	B	B	B	B	B	B	H	B	H	B	A	H	H	A	H	H	B	A	B	H	H	B	B	B	H	B	B	B	A	H	H	H	B	H	B	H	B	H	B	B	H	H	H	A	B	H	A	H	H	B	B	B	B	A	A	A	B	H	B	H	H	B	H	H	H	B	B
M10520	11	36.550579	B	B	B	B	H	A	A	A	H	A	H	H	H	A	A	H	B	B	B	B	H	H	H	H	H	H	A	B	B	B	B	H	H	H	H	B	H	A	H	H	H	A	B	B	B	H	B	H	H	B	H	B	H	B	B	B	B	B	B	B	B	H	B	H	B	A	H	H	A	H	H	B	A	B	H	H	B	B	B	H	B	B	B	A	H	H	H	B	H	B	H	B	H	B	B	H	H	H	A	B	H	A	H	H	B	B	B	B	A	A	A	B	H	B	H	H	B	H	H	H	B	B
M10521	11	36.560191	B	B	B	B	H	A	A	A	H	A	H	H	H	A	A	H	B	B	B	B	H	H	H	H	H	H	A	B	B	B	B	H	H	H	H	B	H	A	H	H	H	A	B	B	B	H	B	H	H	B	H	B	H	B	B	B	B	B	B	B	B	H	B	H	B	A	H	H	A	H	H	B	A	B	H	H	B	B	B	H	B	B	B	A	H	H	H	B	H	B	H	B	H	B	B	H	H	H	A	B	H	A	H	H	B	B	B	B	A	A	A	B	H	B	H	H	B	H	H	H	B	B
M10522	11	36.589521	B	B	B	B	H	A	A	A	H	A	H	H	H	A	A	H	B	B	B	B	H	H	H	H	H	H	A	B	B	B	B	H	H	H	H	B	H	A	H	H	H	A	B	B	B	H	B	H	H	B	H	B	H	B	B	B	B	B	B	B	B	H	B	H	B	A	H	H	A	H	H	B	A	B	H	H	B	B	B	H	B	B	B	A	H	H	H	B	H	B	H	B	H	B	B	H	H	H	A	B	H	A	H	H	B	B	B	B	A	A	A	B	H	B	H	H	B	H	H	H	B	B
M10523	11	36.602206	B	B	B	B	H	A	A	A	H	A	H	H	H	A	A	H	B	B	B	B	H	H	H	H	H	H	A	B	B	B	B	H	H	H	H	B	H	A	H	H	H	A	B	B	B	H	B	H	H	B	H	B	H	B	B	B	B	B	B	B	B	H	B	H	B	A	H	H	A	H	H	B	A	B	H	H	B	B	B	H	B	B	B	A	H	H	H	B	H	B	H	B	H	B	B	H	H	H	A	B	H	A	H	H	B	B	B	B	A	A	A	B	H	B	H	H	B	H	H	H	B	B
M10524	11	36.633638	B	B	B	B	H	A	A	A	H	A	H	H	H	A	A	H	B	B	B	B	H	H	H	H	H	H	A	B	B	B	B	H	H	H	H	B	H	A	H	H	H	A	B	B	B	H	B	H	H	B	H	B	H	B	B	B	B	B	B	B	B	H	B	H	B	A	H	H	A	H	H	B	A	B	H	H	B	B	B	H	B	B	B	A	H	H	H	B	H	B	H	B	H	B	B	H	H	H	A	B	H	A	H	H	B	B	B	B	A	A	A	B	H	B	H	H	B	H	H	H	B	B
M10525	11	36.722202	B	B	B	B	H	A	A	A	H	A	H	H	H	A	A	H	B	B	B	B	H	H	H	H	H	H	A	B	B	B	B	H	H	H	H	B	H	A	H	H	H	A	B	B	B	H	B	H	H	B	H	B	H	B	B	B	B	B	B	B	B	H	B	H	B	A	H	H	A	H	H	B	A	B	H	H	B	B	B	H	B	B	B	A	H	H	H	B	H	B	H	B	H	B	B	H	H	H	A	B	H	A	H	H	B	B	B	B	A	A	A	B	H	B	H	H	B	H	H	H	B	B
M10526	11	36.75883	B	B	B	B	H	A	A	A	H	A	H	H	H	A	A	H	B	B	B	B	H	H	H	H	H	H	A	B	B	B	B	H	H	H	H	B	H	A	H	H	H	A	B	B	B	H	B	H	H	B	H	B	H	B	B	B	B	B	B	B	B	H	B	H	B	A	H	H	A	H	H	B	A	B	H	H	B	B	B	H	B	B	B	A	H	H	H	B	H	B	H	B	H	B	B	H	H	H	A	B	H	A	H	H	B	B	B	B	A	A	A	B	H	B	H	H	B	H	H	H	B	B
M10527	11	36.78935	B	B	B	B	H	A	A	A	H	A	H	H	H	A	A	H	B	B	B	B	H	H	H	H	H	H	A	B	B	B	B	H	H	H	H	B	H	A	H	H	H	A	B	B	B	H	B	H	H	B	H	B	H	B	B	B	B	B	B	B	B	H	B	H	B	A	H	H	A	H	H	B	A	B	H	H	B	B	B	H	B	B	B	A	H	H	H	B	H	B	H	B	H	B	B	H	H	H	A	B	H	A	H	H	B	B	B	B	A	A	A	B	H	B	H	H	B	H	H	H	B	B
M10528	11	36.799936	B	B	B	B	H	A	A	A	H	A	H	H	H	A	A	H	B	B	B	B	H	H	H	H	H	H	A	B	B	B	B	H	H	H	H	B	H	A	H	H	H	A	B	B	B	H	B	H	H	B	H	B	H	B	B	B	B	B	B	B	B	H	B	H	B	A	H	H	A	H	H	B	A	B	H	H	B	B	B	H	B	B	B	A	H	H	H	B	H	B	H	B	H	B	B	H	H	H	A	B	H	A	H	H	B	B	B	B	A	A	A	B	H	B	H	H	B	H	H	H	B	B
M10529	11	36.842835	B	B	B	B	H	A	A	A	H	A	H	H	H	A	A	H	B	B	B	B	H	H	H	H	H	H	A	B	B	B	B	H	H	H	H	B	H	A	H	H	H	A	B	B	B	H	B	H	H	B	H	B	H	B	B	B	B	B	B	B	B	H	B	H	B	A	H	H	A	H	H	B	A	B	H	H	B	B	B	H	B	B	B	A	H	H	H	B	H	B	H	B	H	B	B	H	H	H	A	B	H	A	H	H	B	B	B	B	A	A	A	B	H	B	H	H	B	H	H	H	B	B
M10530	11	36.886456	B	B	B	B	H	A	A	A	H	A	H	H	H	A	A	H	B	B	B	B	H	H	H	H	H	H	A	B	B	B	B	H	H	H	H	B	H	A	H	H	H	A	B	B	B	H	B	H	H	B	H	B	H	B	B	B	B	B	B	B	B	H	B	H	B	A	H	H	A	H	H	B	A	B	H	H	B	B	B	H	B	B	B	A	H	H	H	B	H	B	H	B	H	B	B	H	H	H	A	B	H	A	H	H	B	B	B	B	A	A	A	B	H	B	H	H	B	H	H	H	B	B
M10531	11	36.896336	B	B	B	B	H	A	A	A	H	A	H	H	H	A	A	H	B	B	B	B	H	H	H	H	H	H	A	B	B	B	B	H	H	H	H	B	H	A	H	H	H	A	B	B	B	H	B	H	H	B	H	B	H	B	B	B	B	B	B	B	B	H	B	H	B	A	H	H	A	H	H	B	A	B	H	H	B	B	B	H	B	B	B	A	H	H	H	B	H	B	H	B	H	B	B	H	H	H	A	B	H	A	H	H	B	B	B	B	A	A	A	B	H	B	H	H	B	H	H	H	B	B
M10532	11	36.924262	B	B	B	B	H	A	A	A	H	A	H	H	H	A	A	H	B	B	B	B	H	H	H	H	H	H	A	B	B	B	B	H	H	H	H	B	H	A	H	H	H	A	B	B	B	H	B	H	H	B	H	B	H	B	B	B	B	B	B	B	B	H	B	H	B	A	H	H	A	H	H	B	A	B	H	H	B	B	B	H	B	B	B	A	H	H	H	B	H	B	H	B	H	B	B	H	H	H	A	B	H	A	H	H	B	B	B	B	A	A	A	B	H	B	H	H	B	H	H	H	B	B
M10533	11	36.953789	B	B	B	B	H	A	A	A	H	A	H	H	H	A	A	H	B	B	B	B	H	H	H	H	H	H	A	B	B	B	B	H	H	H	H	B	H	A	H	H	H	A	B	B	B	H	B	H	H	B	H	B	H	B	B	B	B	B	B	B	B	H	B	H	B	A	H	H	A	H	H	B	A	B	H	H	B	B	B	H	B	B	B	A	H	H	H	B	H	B	H	B	H	B	B	H	H	H	A	B	H	A	H	H	B	B	B	B	A	A	A	B	H	B	H	H	B	H	H	H	B	B
M10534	11	37.039736	B	B	B	B	H	A	A	A	H	A	H	H	H	A	A	H	B	B	B	B	H	H	H	H	H	H	A	B	B	B	B	H	H	H	H	B	H	A	H	H	H	A	B	B	B	H	B	H	H	B	H	B	H	B	B	B	B	B	B	B	B	H	B	H	B	A	H	H	A	H	H	B	A	B	H	H	B	B	B	H	B	B	B	A	H	H	H	B	H	B	H	B	H	B	B	H	H	H	A	B	H	A	H	H	B	B	B	B	A	A	A	B	H	B	H	H	B	H	H	H	B	B
M10535	11	37.082792	B	B	B	B	H	NC	A	A	H	A	H	H	H	A	A	H	B	B	B	B	H	H	H	H	H	H	A	B	B	B	B	H	H	H	H	B	H	A	H	H	H	A	B	B	B	H	B	H	H	B	H	B	H	B	B	B	B	B	B	B	B	H	B	H	B	A	H	H	A	H	H	B	A	B	H	H	B	B	B	H	B	B	B	NC	H	H	H	B	H	B	H	B	H	B	B	H	H	H	A	B	H	A	H	H	B	B	B	B	A	A	A	B	H	B	H	H	B	H	H	H	B	B
M10536	11	37.106502	B	B	B	B	H	A	A	A	H	A	H	H	H	A	A	H	B	B	B	B	H	H	H	H	H	H	A	B	B	B	B	H	H	H	H	B	H	A	H	H	H	A	B	B	B	H	B	H	H	B	H	B	H	B	B	B	B	B	B	B	B	H	B	H	B	A	H	H	A	H	H	B	A	B	H	H	B	B	B	H	B	B	B	A	H	H	H	B	H	B	H	B	H	B	B	H	H	H	A	B	H	A	H	H	B	B	B	B	A	A	A	B	H	B	H	H	B	H	H	H	B	B
M10537	11	37.109351	B	B	B	B	H	A	A	A	H	A	H	H	H	A	A	H	B	B	B	B	H	H	H	H	H	H	A	B	B	B	B	H	H	H	H	B	H	A	H	H	H	A	B	B	B	H	B	H	H	B	H	B	H	B	B	B	B	B	B	B	B	H	B	H	B	A	H	H	A	H	H	B	A	B	H	H	B	B	B	H	B	B	B	A	H	H	H	B	H	B	H	B	H	B	B	H	H	H	A	B	H	A	H	H	B	B	B	B	A	A	A	B	H	B	H	H	B	H	H	H	B	B
M10538	11	37.172717	B	B	B	B	H	A	A	A	H	A	H	H	H	A	A	H	B	B	B	B	H	H	H	H	H	H	A	B	B	B	B	H	H	H	H	B	H	A	H	H	H	A	B	B	B	H	B	H	H	B	H	B	H	B	B	B	B	B	B	B	B	H	B	H	B	A	H	H	A	H	H	B	A	B	H	H	B	B	B	H	B	B	B	A	H	H	H	B	H	B	H	B	H	B	B	H	H	H	A	B	H	A	H	H	B	B	B	B	A	A	A	B	H	B	H	H	B	H	H	H	B	B
M10539	11	37.180608	B	B	B	B	H	A	A	A	H	A	H	H	H	A	A	H	B	B	B	B	H	H	H	H	H	H	A	B	B	B	B	H	H	H	H	B	H	A	H	H	H	A	B	B	B	H	B	H	H	B	H	B	H	B	B	B	B	B	B	B	B	H	B	H	B	A	H	H	A	H	H	B	A	B	H	H	B	B	B	H	B	B	B	A	H	H	H	B	H	B	H	B	H	B	B	H	H	H	A	B	H	A	H	H	B	B	B	B	A	A	A	B	H	B	H	H	B	H	H	H	B	B
M10540	11	37.306531	B	B	B	B	H	A	A	A	H	A	H	H	H	A	A	H	B	B	B	B	H	H	H	H	H	H	A	B	B	B	B	H	H	H	H	B	H	A	H	H	H	A	B	B	B	H	B	H	H	B	H	B	H	B	B	B	B	B	B	B	B	H	B	H	B	A	H	H	A	H	H	B	A	B	H	H	B	B	B	H	B	B	B	A	H	H	H	B	H	B	H	B	H	B	B	H	H	H	A	B	H	A	H	H	B	B	B	B	A	A	A	B	H	B	H	H	B	H	H	H	B	B
M10541	11	37.321071	B	B	B	B	H	A	A	A	H	A	H	H	H	A	A	H	B	B	B	B	H	H	H	H	H	H	A	B	B	B	B	H	H	H	H	B	H	A	H	H	H	A	B	B	B	H	B	H	H	B	H	B	H	B	B	B	B	B	B	B	B	H	B	H	B	A	H	H	A	H	H	B	A	B	H	H	B	B	B	H	B	B	B	A	H	H	H	B	H	B	H	B	H	B	B	H	H	H	A	B	H	A	H	H	B	B	B	NC	A	A	A	B	H	B	H	H	B	H	H	H	B	B
M10542	11	37.375348	B	B	B	B	H	A	A	A	H	A	H	H	H	A	A	H	B	B	B	B	H	H	H	H	H	H	A	B	B	B	B	H	H	H	H	B	H	A	H	H	H	A	B	B	B	H	B	H	H	B	H	B	H	B	B	B	B	B	B	B	B	H	B	H	B	A	H	H	A	H	H	B	A	B	H	H	B	B	B	H	B	B	B	A	H	H	H	B	H	B	H	B	H	B	B	H	H	H	A	B	H	A	H	H	B	B	B	B	A	A	A	B	H	B	H	H	B	H	H	H	B	B
M10543	11	37.401706	B	B	B	B	H	A	A	A	H	A	H	H	H	A	A	H	B	B	B	B	H	H	H	H	H	H	A	B	B	B	B	H	H	H	H	B	H	A	H	H	H	A	B	A	H	A	H	A	H	A	A	A	A	H	B	A	B	H	B	A	A	H	B	H	B	A	NC	H	A	H	H	B	A	B	H	H	B	B	B	H	H	A	A	A	A	H	A	H	H	B	H	B	H	B	B	H	H	H	A	B	H	A	H	H	B	B	B	B	A	A	A	B	H	A	H	H	H	H	A	H	A	H
M10544	11	37.424993	B	B	B	B	H	A	A	A	H	A	H	H	H	A	A	H	B	B	B	B	H	H	H	H	H	H	A	B	B	B	B	H	H	H	H	B	H	A	H	H	H	A	B	A	H	A	H	A	H	A	A	A	A	H	B	A	B	H	B	A	A	H	B	H	B	A	H	H	A	H	H	B	A	B	H	H	B	B	B	H	H	A	A	A	A	H	A	H	H	B	H	B	H	B	B	H	H	H	A	B	H	A	H	H	B	B	B	B	A	A	A	B	H	A	H	H	H	H	A	H	A	H
M10545	11	37.438899	B	B	B	B	H	A	A	A	H	A	H	H	H	A	A	H	B	B	B	B	H	H	H	H	H	H	A	B	B	B	B	H	H	H	H	B	H	A	H	H	H	A	B	A	H	A	H	A	H	A	A	A	A	H	B	A	B	H	B	A	A	H	B	H	B	A	H	H	A	H	H	B	A	B	H	H	B	B	B	H	H	A	A	A	A	H	A	H	H	B	H	B	H	B	B	H	H	H	A	B	H	A	H	H	B	B	B	B	A	A	A	B	H	A	H	H	H	H	A	H	A	H
M10546	11	37.487	B	B	B	B	H	A	A	A	H	A	H	H	H	A	A	H	B	B	B	B	H	H	H	H	H	H	A	B	B	B	B	H	H	H	H	B	H	A	H	H	H	A	B	A	H	A	H	A	H	A	A	A	A	H	B	A	B	H	B	A	A	H	B	H	B	A	H	H	A	H	H	B	A	B	H	H	B	B	B	H	H	A	A	A	A	H	A	H	H	B	H	B	H	B	B	H	H	H	A	B	H	A	H	H	B	B	B	B	A	A	A	B	H	A	H	H	H	H	A	H	A	H
M10547	11	37.538948	B	B	B	B	H	A	A	A	H	A	H	H	H	A	A	H	B	B	B	B	H	H	H	H	H	H	A	B	B	B	B	H	H	H	H	B	H	A	H	H	H	A	B	A	H	A	H	A	H	A	A	A	A	H	B	A	B	H	B	A	A	H	B	H	B	A	H	H	A	H	H	B	A	B	H	H	B	B	B	H	H	A	A	A	A	H	A	H	H	B	H	B	H	B	B	H	H	H	A	B	H	A	H	H	B	B	B	B	A	A	A	B	H	A	H	H	H	H	A	H	A	H
M10548	11	37.556299	B	B	B	B	H	A	A	A	H	A	H	H	H	A	A	H	B	B	B	B	H	H	H	H	H	H	A	B	B	B	B	H	H	H	H	B	H	A	H	H	H	A	B	A	H	A	H	A	H	A	A	A	A	H	B	A	B	H	B	A	A	H	B	H	B	A	H	H	A	H	H	B	A	B	H	H	B	B	B	H	H	A	A	A	A	H	A	H	H	B	H	B	H	B	B	H	H	H	A	B	H	A	H	H	B	B	B	B	A	A	A	B	H	A	H	H	H	H	A	H	A	H
M10549	11	37.645599	B	B	B	B	H	A	A	A	H	A	H	H	H	A	A	H	B	B	B	B	H	H	H	H	H	H	A	B	B	B	B	H	H	H	H	B	H	A	H	H	H	A	B	A	H	A	H	A	H	A	A	A	A	H	B	A	B	H	B	A	A	H	B	H	B	A	H	H	A	H	H	B	A	B	H	H	B	B	B	H	H	A	A	A	A	H	A	H	H	B	H	B	H	B	B	H	H	H	A	B	H	A	H	H	B	B	B	B	A	A	A	B	H	A	H	H	H	H	A	H	A	H
M10550	11	37.744634	B	B	B	B	H	A	A	A	H	A	H	H	H	A	A	H	B	B	B	B	H	H	H	H	H	H	A	B	B	B	B	H	H	H	H	B	H	A	H	H	H	A	B	A	H	A	H	A	H	A	A	A	A	H	B	A	B	H	B	A	A	H	B	H	B	A	H	H	A	H	H	B	A	B	H	H	B	B	B	H	H	A	A	A	A	H	A	H	H	B	H	B	H	B	B	H	H	H	A	B	H	A	H	H	B	B	B	B	A	A	A	B	H	A	H	H	H	H	A	H	A	H
M10551	11	38.087046	B	B	B	B	H	A	A	A	H	A	H	H	H	A	A	H	B	B	B	B	H	H	H	H	H	H	A	B	B	B	B	H	H	H	H	B	H	A	H	H	H	A	B	A	H	A	H	A	H	A	A	A	A	H	B	A	B	H	B	A	A	H	B	H	B	A	H	H	A	H	H	B	A	B	H	H	B	B	B	H	H	A	A	A	A	H	A	H	H	B	H	B	H	B	B	H	H	H	A	B	H	A	H	H	B	B	B	B	A	A	A	B	H	A	H	H	H	H	A	H	A	H
M10552	11	38.396446	B	B	B	B	H	A	A	A	H	A	H	H	H	A	A	H	B	B	B	B	H	H	H	H	H	H	A	B	B	B	B	H	H	H	H	B	H	A	H	H	H	A	B	A	H	H	H	H	B	A	H	A	H	H	B	A	B	H	B	A	A	H	B	H	B	A	H	H	A	H	H	B	A	B	H	H	B	B	B	B	H	A	A	A	H	B	H	H	H	B	H	B	H	B	B	H	H	H	A	B	H	A	H	H	B	B	B	B	A	A	A	B	B	A	B	B	H	B	H	B	A	H
M10553	11	38.507015	B	B	B	B	H	A	A	A	H	A	H	H	H	A	A	H	B	B	B	B	H	H	H	H	H	H	A	B	B	B	B	H	H	H	H	B	H	A	H	H	H	A	B	A	H	H	H	H	B	A	H	A	H	H	B	A	B	H	B	A	A	H	B	H	B	A	H	H	A	H	H	B	A	B	H	H	B	B	B	B	H	A	A	A	H	B	H	H	H	B	H	B	H	B	B	H	H	H	A	B	H	A	H	H	B	B	B	B	A	A	A	B	B	A	B	B	H	B	H	B	A	H
M10554	11	38.574311	B	B	B	B	H	A	A	A	H	A	H	H	H	A	A	H	B	B	B	B	H	H	H	H	H	H	A	B	B	B	B	H	H	H	H	B	H	A	H	H	H	A	B	A	H	H	H	H	B	A	H	A	H	H	B	A	B	H	B	A	A	H	B	H	B	A	H	H	A	H	H	B	A	B	H	H	B	B	B	B	H	A	A	A	H	B	H	H	H	B	H	B	H	B	B	H	H	H	A	B	H	A	H	H	B	B	B	B	A	A	A	NC	B	A	B	B	H	B	H	B	A	H
M10555	11	39.225487	B	B	B	B	H	A	A	A	H	A	H	H	H	A	A	H	B	B	B	B	H	H	H	H	H	H	A	B	B	B	B	H	H	H	H	B	H	A	H	H	H	A	B	A	H	H	H	H	B	A	H	A	H	H	B	A	B	H	B	A	A	H	B	H	B	A	H	H	A	H	H	B	A	B	H	H	B	B	B	B	H	A	A	A	H	B	H	H	H	B	H	B	H	B	B	H	H	H	A	B	H	A	H	H	B	B	B	B	A	A	A	B	B	A	B	B	H	B	H	B	A	H
M10556	11	39.377229	B	B	B	B	H	A	A	A	H	A	H	H	H	A	A	H	B	B	B	B	H	H	H	H	H	H	A	B	B	B	B	H	H	H	H	B	H	A	H	H	H	A	B	A	H	H	H	H	B	A	H	A	B	H	B	A	B	H	B	A	A	H	B	H	B	A	H	H	A	H	H	B	A	B	H	H	B	B	B	B	H	A	A	A	H	B	H	H	H	B	H	B	H	B	B	H	H	H	A	B	H	A	H	H	B	B	B	B	A	A	A	B	B	A	B	B	H	B	H	B	A	H
M10557	11	39.396936	B	B	B	B	H	A	A	A	H	A	H	H	H	A	A	H	B	B	B	B	H	H	H	H	H	H	A	B	B	B	B	H	H	H	H	B	H	A	H	H	H	A	B	A	H	H	H	H	B	A	H	A	B	H	B	A	B	H	B	A	A	H	B	H	B	A	H	H	A	H	H	B	A	B	H	H	B	B	B	B	H	A	A	A	H	B	H	H	H	B	H	B	H	B	B	H	H	H	A	B	H	A	H	H	B	B	B	B	A	A	A	B	B	A	B	B	H	B	H	B	A	H
M10558	11	39.650833	B	B	B	B	H	NC	A	A	H	A	H	H	H	A	A	H	B	B	B	B	H	H	H	H	H	H	A	B	B	B	B	H	H	H	H	B	H	A	H	H	H	A	B	A	H	H	H	H	B	A	H	A	B	H	B	A	B	H	B	A	A	H	B	H	B	A	H	H	A	H	H	B	A	B	H	H	B	B	B	B	H	A	A	A	H	B	H	H	H	B	H	B	H	B	B	H	H	H	A	B	H	A	H	H	B	B	B	B	A	A	A	B	B	A	B	B	H	B	H	B	A	H
M10559	11	39.707888	B	B	B	B	H	A	A	A	H	A	H	H	H	A	A	H	B	NC	B	B	H	H	H	H	H	H	A	B	B	B	B	H	H	H	H	B	H	A	H	H	H	A	B	A	H	H	H	H	B	A	H	A	B	H	B	A	B	H	B	A	A	H	B	H	B	A	H	H	A	H	H	B	A	B	H	H	B	B	B	B	H	A	A	A	H	B	H	H	H	B	H	B	H	B	B	H	H	H	A	B	H	A	H	H	B	B	B	B	A	A	A	B	B	A	B	B	H	B	H	B	A	H
M10560	11	39.783224	B	B	B	B	H	A	A	A	H	A	H	H	H	A	A	H	B	B	B	B	H	H	H	H	H	H	A	B	B	B	B	H	H	H	H	B	H	A	H	H	H	A	B	A	H	H	H	H	B	A	H	A	B	H	B	A	B	H	B	A	A	H	B	H	B	A	H	H	A	H	H	B	A	B	H	H	B	B	B	B	H	A	A	A	H	B	H	H	H	B	H	B	H	B	B	H	H	H	A	B	H	A	H	H	B	B	B	B	A	A	A	B	B	A	B	B	H	B	H	B	A	H
M10561	11	40.075937	B	B	B	B	H	A	A	A	H	A	H	H	H	A	A	H	B	B	B	B	H	H	H	H	H	H	A	B	B	B	B	H	H	H	H	B	H	A	H	H	H	A	B	A	H	H	H	H	B	A	H	A	B	H	B	A	B	H	B	A	A	H	B	H	B	A	H	H	A	H	H	B	A	B	H	H	B	B	B	B	H	A	A	A	H	B	H	H	H	B	H	B	H	B	B	H	H	H	A	B	H	A	H	H	B	B	B	B	A	A	A	B	B	A	B	B	H	B	H	B	A	H
M10562	11	40.143471	B	B	B	B	H	A	A	A	H	A	H	H	H	A	A	H	B	B	B	B	H	H	H	H	H	H	A	B	B	B	B	H	H	H	H	B	H	A	H	H	H	A	B	A	H	H	H	H	B	A	H	A	B	H	B	A	B	H	B	A	A	H	B	H	B	A	H	H	A	H	H	B	A	B	H	H	B	B	B	B	H	A	A	A	H	B	H	H	H	B	H	B	H	B	B	H	H	H	A	B	H	A	H	H	B	B	B	B	A	A	A	B	B	A	B	B	H	B	H	B	A	H
M10563	11	40.224326	B	B	B	B	H	A	A	A	H	A	H	H	H	A	A	H	B	B	B	B	H	H	H	H	H	H	A	B	B	B	B	H	H	H	H	B	H	A	H	H	H	A	B	A	H	H	H	H	B	A	H	A	B	H	B	A	B	H	B	A	A	H	B	H	B	A	H	H	A	H	H	B	A	B	H	H	B	B	B	B	H	A	A	A	H	B	H	H	H	B	H	B	H	B	B	H	H	H	A	B	H	A	H	H	B	B	B	B	A	A	A	B	B	A	B	B	H	B	H	B	A	H
M10564	11	40.238546	B	B	B	B	H	A	A	A	H	A	H	H	H	A	A	H	B	B	B	B	H	H	H	H	H	H	A	B	B	B	B	H	H	H	H	B	H	A	H	H	H	A	B	A	H	H	H	H	B	A	H	A	B	H	B	A	B	H	B	A	NC	H	B	H	B	A	H	H	A	H	H	B	A	B	H	H	B	B	B	B	H	A	A	A	H	B	H	H	H	B	H	B	H	B	B	H	H	H	A	B	H	A	H	H	B	B	B	B	A	A	A	B	B	A	B	B	H	B	H	B	A	H
M10565	11	40.26135	B	B	B	B	H	A	A	A	H	A	H	H	H	A	A	H	B	B	B	B	H	H	H	H	H	H	A	B	B	B	B	H	H	H	H	B	H	A	H	H	H	A	B	A	H	H	H	H	B	A	H	A	B	H	B	A	B	H	B	A	A	H	B	H	B	A	H	H	A	H	H	B	A	B	H	H	B	B	B	B	H	A	A	A	H	B	H	H	H	B	H	B	H	B	B	H	H	H	A	B	H	A	H	H	B	B	B	B	A	A	A	B	B	A	B	B	H	B	H	B	A	H
M10566	11	40.422145	B	B	B	B	H	A	A	A	H	A	H	H	H	A	A	H	B	B	B	B	H	H	H	H	H	H	A	B	B	B	B	H	H	H	H	B	H	A	H	H	H	A	B	A	H	H	H	H	B	A	H	A	B	H	B	A	B	H	B	A	A	H	B	H	B	A	H	H	A	H	H	B	A	B	H	H	B	B	B	B	H	A	A	A	H	B	H	H	H	B	H	B	H	B	B	H	H	H	A	B	H	A	H	H	B	B	B	B	A	A	A	B	B	A	B	B	H	B	H	B	A	H
M10567	11	40.462973	B	B	B	B	H	A	A	A	H	A	H	H	H	A	A	H	B	B	B	B	H	H	H	H	H	H	A	B	B	B	B	H	H	H	H	B	H	A	H	H	H	A	B	A	H	H	H	H	B	A	H	A	B	H	B	A	B	H	B	A	A	H	B	H	B	A	H	H	A	H	H	B	A	B	H	H	B	B	B	B	H	A	A	A	H	B	H	H	H	B	H	B	H	B	B	H	H	H	A	B	H	A	H	H	B	B	B	B	A	A	A	B	B	A	B	B	H	B	H	B	A	H
M10568	11	40.529474	B	B	B	B	H	A	A	A	H	A	H	H	H	A	A	H	B	B	B	B	H	H	H	H	H	H	A	B	B	B	B	H	H	H	H	B	H	A	H	H	H	A	B	A	H	H	H	H	B	A	H	A	B	H	B	A	B	H	B	A	A	H	B	H	B	A	H	H	A	H	H	B	A	B	H	H	B	B	B	B	H	A	A	A	H	B	H	H	H	B	H	B	H	B	B	H	H	H	A	B	H	A	H	H	B	B	B	B	A	A	A	B	B	A	B	B	H	B	H	B	A	H
M10569	11	40.650771	B	B	B	B	H	A	A	A	H	A	H	H	H	A	A	H	B	B	B	B	H	H	H	H	H	H	A	B	B	B	B	H	H	H	H	B	H	A	H	H	H	A	B	A	H	H	H	H	B	A	H	A	B	H	B	A	B	H	B	A	A	H	B	H	B	A	H	H	A	H	H	B	A	B	H	H	B	B	B	B	H	A	A	A	H	B	H	H	H	B	H	B	H	B	B	H	H	H	A	B	H	A	H	H	B	B	B	B	A	A	A	B	B	A	B	B	H	B	H	B	A	H
M10570	11	40.714643	B	B	B	B	H	A	A	A	H	A	H	H	H	A	A	H	B	B	B	B	H	H	H	H	H	H	A	B	B	B	B	H	H	H	H	B	H	A	H	H	H	A	B	A	H	H	H	H	B	A	H	A	B	H	B	A	B	H	B	A	A	H	B	H	B	A	H	H	A	H	H	B	A	B	H	H	B	B	B	B	H	A	A	A	H	B	H	H	H	B	H	B	H	B	B	H	H	H	A	B	H	A	H	H	B	B	B	B	A	A	A	B	B	A	B	B	H	B	H	B	A	H
M10571	11	40.757529	B	B	B	B	H	A	A	A	H	A	H	H	H	A	A	H	B	B	B	B	H	H	H	H	H	H	A	B	B	B	B	H	H	H	H	B	H	A	H	H	H	A	B	A	H	H	H	H	B	A	H	A	B	H	B	A	B	H	B	A	A	H	B	H	B	A	H	H	A	H	H	B	A	B	H	H	B	B	B	B	H	A	A	A	H	B	H	H	H	B	H	B	H	B	B	H	H	H	A	B	H	A	H	H	B	B	B	B	A	A	A	B	B	A	B	B	H	B	H	B	A	H
M10573	11	41.010132	B	B	B	B	H	A	A	A	H	A	H	H	H	A	A	H	B	B	B	B	H	H	H	H	H	H	A	B	B	B	B	H	H	H	H	B	H	A	H	H	H	A	B	A	H	H	H	H	B	A	H	A	B	H	B	A	B	H	B	A	A	H	B	H	B	A	H	H	A	H	H	B	A	B	H	H	B	B	B	B	H	A	A	A	H	B	H	H	H	B	H	B	H	B	B	H	H	H	A	B	H	A	H	H	B	B	B	B	A	A	A	B	B	A	B	B	H	B	H	B	A	H
M10574	11	41.212904	B	B	B	B	H	A	A	A	H	A	H	H	H	A	A	H	B	B	B	B	H	H	H	H	H	H	A	B	B	B	B	H	H	H	H	B	H	A	H	H	H	A	B	A	H	H	H	H	B	A	H	A	B	H	B	A	B	H	B	A	A	H	B	H	B	A	H	H	A	H	H	B	A	B	H	H	B	B	B	B	H	A	A	A	H	B	H	H	H	B	H	B	H	B	B	H	H	H	A	B	H	A	H	H	B	B	B	B	A	A	A	B	B	A	B	B	H	B	H	B	A	H
M10575	11	41.379239	B	B	B	B	H	A	A	A	H	A	H	H	H	A	A	H	B	B	B	B	H	H	H	H	H	H	A	B	B	B	B	H	H	H	H	B	H	A	H	H	H	A	B	A	H	H	H	H	B	A	H	A	B	H	B	A	B	H	B	A	A	H	B	H	B	A	H	H	A	H	H	B	A	B	H	H	B	B	B	B	H	A	A	A	H	B	H	H	H	B	H	B	H	B	B	H	H	H	A	B	H	A	H	H	B	B	B	B	A	A	A	NC	B	A	B	B	H	B	H	B	A	H
M10576	11	41.601642	B	B	B	B	H	A	A	A	H	A	H	H	H	A	A	H	B	B	B	B	H	H	H	H	H	H	A	B	B	B	B	H	H	H	H	B	H	A	H	H	H	A	B	A	H	H	H	H	B	A	H	A	B	H	B	A	B	H	B	A	A	H	B	H	B	A	H	H	A	H	H	B	A	B	H	H	B	B	B	B	H	A	A	A	H	B	H	H	H	B	H	B	H	B	B	H	H	H	A	B	H	A	H	H	B	B	B	B	A	A	A	B	B	A	B	B	H	B	H	B	A	H
M10577	11	41.605122	B	B	B	B	H	A	A	A	H	A	H	H	H	A	A	H	B	B	B	B	H	H	H	H	H	H	A	B	B	B	B	H	H	H	H	B	H	A	H	H	H	A	B	A	H	H	H	H	B	A	H	A	B	H	B	A	B	H	B	A	A	H	B	H	B	A	H	H	A	H	H	B	A	B	H	H	B	B	B	B	H	A	A	A	H	B	H	H	H	B	H	B	H	B	B	H	H	H	A	B	H	A	H	H	B	B	B	B	A	A	A	B	B	A	B	B	H	B	H	B	A	H
M10578	11	41.779471	B	B	B	B	H	A	A	A	H	A	H	H	H	A	A	H	B	B	B	B	H	H	H	H	H	H	A	B	B	B	B	H	H	H	H	B	H	A	H	H	H	A	B	A	H	H	H	H	B	A	H	A	B	H	B	A	B	H	B	A	A	H	B	H	B	A	H	H	A	H	H	B	A	B	H	H	B	B	B	B	H	A	A	A	H	B	H	H	H	B	H	B	H	B	B	H	H	H	A	B	H	A	H	H	B	B	B	B	A	A	A	B	B	A	B	B	H	B	H	B	A	H
M10579	11	41.783504	B	B	B	B	H	A	A	A	H	A	H	H	H	A	A	H	B	B	B	B	H	H	H	H	H	H	A	B	B	B	B	H	H	H	H	B	H	A	H	H	H	A	B	A	H	H	H	H	B	A	H	A	B	H	B	A	B	H	B	A	A	H	B	H	B	A	H	H	A	H	H	B	A	B	H	H	B	B	B	B	H	A	A	A	H	B	H	H	H	B	H	B	H	B	B	H	H	H	A	B	H	A	H	H	B	B	B	B	A	A	A	B	B	A	B	B	H	B	H	B	A	H
M10580	11	41.791575	B	B	B	B	H	A	A	A	H	A	H	H	H	A	A	H	B	B	B	B	H	H	H	H	H	H	A	B	B	B	B	H	H	H	H	B	H	A	H	H	H	A	B	A	H	H	H	H	B	A	H	A	B	H	B	A	B	H	B	A	A	H	B	H	B	A	H	H	A	H	H	B	A	B	H	H	B	B	B	B	H	A	A	A	H	B	H	H	H	B	H	B	H	B	B	H	H	H	A	B	H	A	H	H	B	B	B	B	A	A	A	B	B	A	B	B	H	B	H	B	A	H
M10581	11	41.879874	B	B	B	B	H	A	A	A	H	A	H	H	H	A	A	H	B	B	H	B	H	H	H	H	H	H	A	B	B	B	B	H	H	H	H	B	H	A	H	H	H	A	B	A	H	H	H	H	B	A	H	A	B	H	B	A	B	H	B	A	A	H	B	H	B	A	H	H	A	H	H	B	A	B	H	H	B	B	B	B	H	A	A	A	H	B	H	H	H	B	H	B	H	B	B	H	H	H	A	B	H	A	H	H	B	B	B	B	A	A	A	B	B	A	B	B	H	B	H	B	A	H
M10582	11	41.934016	B	B	B	B	H	A	A	A	H	A	H	H	H	A	A	H	B	B	H	B	H	H	H	H	H	H	A	B	B	B	B	H	H	H	H	B	H	A	H	H	H	A	B	A	H	H	H	H	B	A	H	A	B	H	B	A	B	H	B	A	A	H	B	H	B	A	H	H	A	H	H	B	A	B	H	H	B	B	B	B	H	A	A	A	H	B	H	H	H	B	H	B	H	B	B	H	H	H	A	B	H	A	H	H	B	B	B	B	A	A	A	B	B	A	B	B	H	B	H	B	A	H
M10583	11	41.979671	B	B	B	B	H	A	A	A	H	A	H	H	H	A	A	H	B	B	H	B	H	H	H	H	H	H	A	B	B	B	B	H	H	H	H	B	H	A	H	H	H	A	B	A	H	H	H	H	B	A	H	A	B	H	B	A	B	H	B	A	A	H	B	H	B	A	H	H	A	H	H	B	A	B	H	H	B	B	B	B	H	A	A	A	H	B	H	H	H	B	H	B	H	B	B	H	H	H	A	B	H	A	H	H	B	B	B	B	A	A	A	B	B	A	B	B	H	B	H	B	A	H
M10584	11	42.076483	B	B	B	B	H	A	A	A	H	A	H	H	H	A	A	H	B	B	H	B	H	H	H	H	H	H	A	B	B	B	B	H	H	H	H	B	H	A	H	H	H	A	B	A	H	H	H	H	B	A	H	A	B	H	B	A	B	H	B	A	A	H	B	H	B	A	H	H	A	H	H	B	A	B	H	H	B	B	B	B	H	A	A	A	H	B	H	H	H	B	H	B	H	B	B	H	H	H	A	B	H	A	H	H	B	B	B	B	A	A	A	B	B	A	B	B	H	B	H	B	A	H
M10585	11	42.144132	B	B	B	B	H	A	A	A	H	A	H	H	H	A	A	H	B	B	H	B	H	H	H	H	H	H	A	B	B	B	B	H	H	H	H	B	H	A	H	H	H	A	B	A	H	H	H	H	B	A	H	A	B	H	B	A	B	H	B	A	A	H	B	H	B	A	H	H	A	H	H	B	A	B	H	H	B	B	B	B	H	A	A	A	H	B	H	H	H	B	H	B	H	B	B	H	H	H	A	B	H	A	H	H	B	B	B	B	A	A	A	B	B	A	B	B	H	B	H	B	A	H
M10586	11	42.183476	B	B	B	B	H	A	A	A	H	A	H	H	H	A	A	H	B	B	H	B	H	H	H	H	H	H	A	B	B	B	B	H	H	H	H	B	H	A	H	H	H	A	B	A	H	H	H	H	B	A	H	A	B	H	B	A	B	H	B	A	A	H	B	H	B	A	H	H	A	H	H	B	A	B	H	H	B	B	B	B	H	A	A	A	H	B	H	H	H	B	H	B	H	B	B	H	H	H	A	B	H	A	H	H	B	B	B	B	A	A	A	B	B	A	B	B	H	B	H	B	A	H
M10587	11	42.217846	B	B	B	B	H	A	A	A	H	A	H	H	H	A	A	H	B	B	H	B	H	H	H	H	H	H	A	B	B	B	B	H	H	H	H	B	H	A	H	H	H	A	B	A	H	H	H	H	B	A	H	A	B	H	B	A	B	H	B	A	A	H	B	H	B	A	H	H	A	H	H	B	A	B	H	H	B	B	B	B	H	A	A	A	H	B	H	H	H	B	H	B	H	B	B	H	H	H	A	B	H	A	H	H	B	B	B	B	A	A	A	B	B	A	B	B	H	B	H	B	A	H
M10588	11	42.254325	B	B	B	B	H	A	A	A	H	A	H	H	H	A	A	H	B	B	H	B	H	H	H	H	H	H	A	B	B	B	B	H	H	H	H	B	H	A	H	H	H	A	B	H	B	H	B	H	B	H	H	H	B	H	B	A	B	H	B	A	A	H	B	H	B	A	H	H	A	H	H	B	A	B	H	H	B	B	B	B	B	H	H	A	H	B	H	B	H	B	H	B	H	B	B	H	H	H	A	B	H	A	H	H	B	B	B	B	A	A	A	B	B	H	B	B	B	B	H	B	H	B
M10589	11	42.298968	B	B	B	B	H	A	A	A	H	A	H	H	H	A	A	H	B	NC	H	B	H	H	H	H	H	H	A	B	B	B	B	H	H	H	H	B	H	A	H	H	H	A	B	H	B	H	B	H	B	H	H	H	B	H	B	A	B	H	B	A	A	H	B	H	B	A	H	H	A	H	H	B	A	B	H	H	B	B	B	B	B	H	H	A	H	B	H	B	H	NC	H	B	H	B	B	H	H	H	A	B	H	A	H	H	B	B	B	NC	A	A	A	B	B	H	B	B	B	B	H	B	H	B
M10590	11	42.347926	B	B	B	B	H	A	A	A	H	A	H	H	H	A	A	H	B	B	H	B	H	H	H	H	H	H	A	B	B	B	B	H	H	H	H	B	H	A	H	H	H	A	B	H	B	H	B	H	B	H	H	H	B	H	B	A	B	H	B	A	A	H	B	H	B	A	H	H	A	H	H	B	A	B	H	H	B	B	B	B	B	H	H	A	H	B	H	B	H	B	H	B	H	B	B	H	H	H	A	B	H	A	H	H	B	B	B	B	A	A	A	B	B	H	B	B	B	B	H	B	H	B
M10591	11	42.365411	B	B	B	B	H	A	A	A	H	A	H	H	H	A	A	H	B	B	H	B	H	H	H	H	H	H	A	B	B	B	B	H	H	H	H	B	H	A	H	H	H	A	B	H	B	H	B	H	B	H	H	H	B	H	B	A	B	H	B	A	A	H	B	H	B	A	H	H	A	H	H	B	A	B	H	H	B	B	B	B	B	H	H	A	H	B	H	B	H	B	H	B	H	B	B	H	H	H	A	B	H	A	H	H	B	B	B	B	A	A	A	B	B	H	B	B	NC	B	H	B	H	B
M10592	11	42.407853	B	B	B	B	H	A	A	A	H	A	H	H	H	A	A	H	B	B	H	B	H	H	H	H	H	H	A	B	B	B	B	H	H	H	H	B	H	A	H	H	H	A	B	H	B	H	B	H	B	H	H	H	B	H	B	A	B	H	B	A	A	H	B	H	B	A	H	H	A	H	H	B	A	B	H	H	B	B	B	B	B	H	H	A	H	B	H	B	H	B	H	B	H	B	B	H	H	H	A	B	H	A	H	H	B	B	B	B	A	A	A	B	B	H	B	B	B	B	H	B	H	B
M10593	11	42.458874	B	B	B	B	H	A	A	A	H	A	H	H	H	A	A	H	B	B	H	B	H	H	H	H	H	H	A	B	B	B	B	H	H	H	H	B	H	A	H	H	H	A	B	H	B	H	B	H	B	H	H	H	B	H	B	A	B	H	B	A	A	H	B	H	B	A	H	H	A	H	H	B	A	B	H	H	B	B	B	B	B	H	H	A	H	B	H	B	H	B	H	B	H	B	B	H	H	H	A	B	H	A	H	H	B	B	B	B	A	A	A	B	B	H	B	B	B	B	H	B	H	B
M10594	11	42.474946	B	B	B	B	H	A	A	A	H	A	H	H	H	A	A	H	B	B	H	B	H	H	H	H	H	H	A	B	B	B	B	H	H	H	H	B	H	A	H	H	H	A	B	H	B	H	B	H	B	H	H	H	B	H	B	A	B	H	B	A	A	H	B	H	B	A	H	H	A	H	H	B	A	B	H	H	B	B	B	B	B	H	H	A	H	B	H	B	H	B	H	B	H	B	B	H	H	H	A	B	H	A	H	H	B	B	B	B	A	A	A	B	B	H	B	B	B	B	H	B	H	B
M10595	11	42.51959	B	B	B	B	H	A	A	A	H	A	H	H	H	A	A	H	B	B	H	B	H	H	H	H	H	H	A	B	B	B	B	H	H	H	H	B	H	A	H	H	H	A	B	H	B	H	B	H	B	H	H	H	B	H	B	A	B	H	B	A	A	H	B	H	B	A	H	H	A	H	H	B	A	B	H	H	B	B	B	B	B	H	H	A	H	B	H	B	H	B	H	B	H	B	B	H	H	H	A	B	H	A	H	H	B	B	B	B	A	A	A	B	B	H	B	B	B	B	H	B	H	B
M10596	11	42.562929	B	B	B	B	H	A	A	A	H	A	H	H	H	A	A	H	B	B	H	B	H	H	H	H	H	H	A	B	B	B	B	H	H	H	H	B	H	A	H	H	H	A	B	H	B	H	B	H	B	H	H	H	B	H	B	A	B	H	B	A	A	H	B	H	B	A	H	H	A	H	H	B	A	B	H	H	B	B	B	B	B	H	H	A	H	B	H	B	H	B	H	B	H	B	B	H	H	H	A	B	H	A	H	H	B	B	B	B	A	A	A	B	B	H	B	B	B	B	H	B	H	B
M10597	11	42.591291	B	B	B	B	H	A	A	A	H	A	H	H	H	A	A	H	B	B	H	B	H	H	H	H	H	H	A	B	B	B	B	H	H	H	H	B	H	A	H	H	H	A	B	H	B	H	B	H	B	H	H	H	B	H	B	A	B	H	B	A	A	H	B	H	B	A	H	H	A	H	H	B	A	B	H	H	B	B	B	B	B	H	H	A	H	B	H	B	H	B	H	B	H	B	B	H	H	H	A	B	H	A	H	H	B	B	B	B	A	A	A	B	B	H	B	B	B	B	H	B	H	B
M10598	11	42.643523	B	B	B	B	H	A	A	A	H	A	H	H	H	A	A	H	B	B	H	B	H	H	H	H	H	H	A	B	B	B	B	H	H	B	H	B	H	A	H	H	H	A	B	H	B	H	B	H	B	H	H	H	B	H	B	A	B	H	B	A	A	H	B	H	B	A	H	H	A	H	H	B	A	B	H	H	B	B	B	B	B	H	H	A	H	B	H	B	H	B	H	B	H	B	B	H	H	H	A	B	H	A	H	H	B	B	B	B	A	A	A	B	B	H	B	B	B	B	H	B	H	B
M10599	11	42.659399	B	B	B	B	H	A	A	A	H	A	H	H	H	A	A	H	B	B	H	B	H	H	H	H	H	H	A	B	B	B	B	H	H	B	H	B	H	A	H	H	H	A	B	H	B	H	B	H	B	H	H	H	B	H	B	A	B	H	B	A	A	H	B	H	B	A	H	H	A	H	H	B	A	B	H	H	B	B	B	B	B	H	H	A	H	B	H	B	H	B	H	B	H	B	B	H	H	H	A	B	H	A	H	H	B	B	B	B	A	A	A	B	B	H	B	B	B	B	H	B	H	B
M10600	11	42.741428	B	B	B	B	H	A	A	A	H	A	H	H	H	A	A	H	B	NC	H	B	H	H	H	H	H	H	A	B	B	B	B	H	H	NC	H	B	H	A	H	H	H	A	B	H	B	H	B	H	B	H	H	H	B	H	B	A	B	H	B	A	A	H	B	H	B	A	H	H	A	H	H	B	A	B	H	H	B	B	B	B	NC	H	H	A	H	B	H	NC	H	B	H	B	H	B	B	H	H	H	A	B	H	A	H	H	B	NC	B	B	A	A	A	B	B	H	B	B	B	B	H	B	H	B
M10601	11	42.80824	B	B	B	B	H	A	A	NC	H	A	H	H	H	A	A	H	B	B	H	B	H	H	H	H	H	H	A	B	B	B	B	H	H	B	H	B	H	A	H	H	NC	A	B	H	B	H	B	H	B	H	H	H	B	H	B	A	B	H	B	NC	A	H	B	H	B	A	H	H	A	H	H	B	A	B	H	H	B	B	B	B	B	H	NC	A	NC	B	H	B	H	B	H	B	H	B	B	H	H	H	A	B	H	A	H	H	B	B	B	B	A	A	A	B	B	H	B	B	B	B	H	B	H	B
M10602	11	42.850304	B	B	B	B	H	A	A	A	H	A	H	H	H	A	A	H	B	B	H	B	H	H	H	H	H	H	A	B	B	B	B	H	H	B	H	B	H	A	H	H	H	A	B	H	B	H	B	H	B	H	H	H	B	H	B	A	B	H	B	A	A	H	B	H	B	A	H	H	A	H	H	B	A	B	H	H	B	B	B	B	B	H	H	A	H	B	H	B	H	B	H	B	H	B	B	H	H	H	A	B	H	A	H	H	B	B	B	B	A	A	A	B	B	H	B	B	B	B	H	B	H	B
M10603	11	42.884847	B	B	B	B	H	A	A	A	H	A	H	H	H	A	A	H	B	B	H	B	H	H	H	H	H	H	A	B	B	B	B	H	H	B	H	B	H	A	H	H	H	A	B	H	B	H	B	H	B	H	H	H	B	H	B	A	B	H	B	A	A	H	B	H	B	A	H	H	A	H	H	B	A	B	H	H	B	B	B	B	B	H	H	A	H	B	H	B	H	B	H	B	H	B	B	H	H	H	A	B	H	A	H	H	B	B	B	B	A	A	A	B	B	H	B	B	B	B	H	B	H	B
M10604	11	42.947821	B	B	B	B	H	A	A	A	H	A	H	H	H	A	A	H	B	B	H	B	H	H	H	H	H	H	A	B	B	B	B	H	H	B	H	B	H	A	H	H	H	A	B	H	B	H	B	H	B	H	H	H	B	H	B	A	B	H	B	A	A	H	B	H	B	A	H	H	A	H	H	B	A	B	H	H	B	B	B	B	B	H	H	A	H	B	H	B	H	B	H	B	H	B	B	H	H	H	A	B	H	A	H	H	B	B	B	B	A	A	A	B	B	H	B	B	B	B	H	B	H	B
M10605	11	42.969729	B	B	B	B	H	A	A	A	H	A	H	H	H	A	A	H	B	B	H	B	H	H	H	H	H	H	A	B	B	B	B	H	H	B	H	B	H	A	H	H	H	A	B	H	B	H	B	H	B	H	H	H	B	H	B	A	B	H	B	A	A	H	B	H	B	A	H	H	A	H	H	B	A	B	H	H	B	B	B	B	B	H	H	A	H	B	H	B	H	B	H	B	H	B	B	H	H	H	A	B	H	A	H	H	B	B	B	B	A	A	A	B	B	H	B	B	B	B	H	B	H	B
M10606	11	43.009872	B	B	B	B	H	A	A	A	H	A	H	H	H	A	A	H	B	B	H	B	H	H	H	H	H	H	A	B	B	B	B	H	H	B	H	B	H	A	H	H	H	A	B	H	B	H	B	H	B	H	H	H	B	H	B	A	B	H	B	A	A	H	B	H	B	A	H	H	A	H	H	B	A	B	H	H	B	B	B	B	B	H	H	A	H	B	H	B	H	B	H	B	H	B	B	H	H	H	A	B	H	A	H	H	B	B	B	B	A	A	A	B	B	H	B	B	B	B	H	B	H	B
M10607	11	43.049849	B	B	B	B	H	A	A	A	H	A	H	H	H	A	A	H	B	B	H	B	H	H	H	H	H	H	A	B	B	B	B	H	H	B	H	B	H	A	H	H	H	A	B	H	B	H	B	H	B	H	H	H	B	H	B	A	B	H	B	A	A	H	B	H	B	A	H	H	A	H	H	B	A	B	H	H	B	B	B	B	B	H	H	A	H	B	H	B	H	B	H	B	H	B	B	H	H	H	A	B	H	A	H	H	B	B	B	B	A	A	A	B	B	H	B	B	B	B	H	B	H	B
M10608	11	43.080649	B	B	B	B	H	A	A	A	H	A	H	H	H	A	A	H	B	B	H	B	H	H	H	H	H	H	A	B	B	B	B	H	H	B	H	B	H	A	H	H	H	A	B	H	B	H	B	H	B	H	H	H	B	H	B	A	B	H	B	A	A	H	B	H	B	A	H	H	A	H	H	B	A	B	H	H	B	B	B	B	B	H	H	A	H	B	H	B	H	B	H	B	H	B	B	H	H	H	A	B	H	A	H	H	B	B	B	B	A	A	A	B	B	H	B	B	B	B	H	B	H	B
M10609	11	43.150759	B	B	B	B	H	A	A	A	H	A	H	H	H	A	A	H	B	B	H	B	H	H	H	H	H	H	A	B	B	B	B	H	H	B	H	B	H	A	H	H	H	A	B	H	B	H	B	H	B	H	H	H	B	H	B	A	B	H	B	A	A	H	B	H	B	A	H	H	A	H	H	B	A	B	H	H	B	B	B	B	B	H	H	A	H	B	H	B	H	B	H	B	H	B	B	H	H	H	A	B	H	A	H	H	B	B	B	B	A	A	A	B	B	H	B	B	B	B	H	B	H	B
M10610	11	43.232672	B	B	B	B	H	A	A	A	H	A	H	H	H	A	A	H	B	B	H	B	H	H	H	H	H	H	A	B	B	B	B	H	H	B	H	B	H	A	H	H	H	A	B	H	B	H	B	H	B	H	H	H	B	H	B	A	B	H	B	A	A	H	B	H	B	A	H	H	A	H	H	B	A	B	H	H	B	B	B	B	B	H	H	A	H	B	H	B	H	B	H	B	H	B	B	H	H	H	A	B	H	A	H	H	B	B	B	B	A	A	A	B	B	H	B	B	B	B	H	B	H	B
M10611	11	43.264654	B	B	B	B	H	A	A	A	H	A	H	H	H	A	A	H	B	B	H	B	H	H	H	H	H	H	A	B	B	B	B	H	H	B	H	B	H	A	H	H	H	A	B	H	B	H	B	H	B	H	H	H	B	H	B	A	B	H	B	A	A	H	B	H	B	A	H	H	A	H	H	B	A	B	H	H	B	B	B	B	B	H	H	A	H	B	H	B	H	B	H	B	H	B	B	H	H	H	A	B	H	A	H	H	B	B	B	B	A	A	A	B	B	H	B	B	B	B	H	B	H	B
M10612	11	45.452771	B	B	B	B	H	NC	A	NC	H	A	H	H	H	A	A	H	B	B	H	B	H	H	H	H	H	H	A	H	B	B	B	H	H	B	H	B	H	A	H	H	H	A	B	H	B	H	B	H	B	H	H	H	B	H	H	A	B	H	B	A	A	H	B	H	B	A	H	H	A	H	H	B	NC	B	H	H	B	B	B	B	B	B	H	A	H	B	H	B	H	B	H	B	H	B	B	H	H	H	A	B	H	NC	H	H	B	B	B	B	A	A	A	B	B	H	B	B	B	B	H	B	H	B
M10613	11	45.684433	B	B	B	B	H	A	A	A	H	A	H	H	H	A	A	H	B	B	H	B	H	H	H	H	H	H	A	H	B	B	B	H	H	B	H	B	H	A	H	H	H	A	B	H	B	H	B	H	B	H	H	H	B	H	H	A	B	H	B	A	A	H	B	H	B	A	H	H	A	H	H	B	A	B	H	H	B	B	B	B	B	B	H	A	H	B	H	B	H	B	H	B	H	B	B	H	H	H	A	B	H	A	H	H	B	B	B	B	A	A	A	B	B	H	B	B	B	B	H	B	H	B
M10614	11	45.772681	B	B	B	B	H	A	A	A	H	A	H	H	H	A	A	H	B	B	H	B	H	H	H	H	H	H	A	H	B	B	B	H	H	B	H	B	H	A	H	H	H	A	B	H	B	H	B	H	B	H	H	H	B	H	H	A	B	H	B	A	A	H	B	H	B	A	H	H	A	H	H	B	A	B	H	H	B	B	B	B	B	B	H	A	H	B	H	B	H	B	H	B	H	B	B	H	H	H	A	B	H	A	H	H	B	B	B	B	A	A	A	B	B	H	B	B	B	B	H	B	H	B
M10615	11	45.804246	B	B	B	B	H	A	A	A	H	A	H	H	H	A	A	H	B	B	H	B	H	H	H	H	H	H	A	H	B	B	B	H	H	B	H	B	H	A	H	H	H	A	B	H	B	H	B	H	B	H	H	H	B	H	H	A	B	H	B	A	A	H	B	H	B	A	H	H	A	H	H	B	A	B	H	H	B	B	B	B	B	B	H	A	H	B	H	B	H	B	H	B	H	B	B	H	H	H	A	B	H	A	H	H	B	B	B	B	A	A	A	B	B	H	B	B	B	B	H	B	H	B
M10616	11	45.853311	B	B	B	B	H	A	A	A	H	A	H	H	H	A	A	H	B	B	H	B	H	H	H	H	H	H	A	H	B	B	B	H	H	B	H	B	H	A	H	H	H	A	B	H	B	H	B	H	B	H	H	H	B	H	H	A	B	H	B	A	A	H	B	H	B	A	H	H	A	H	H	B	A	B	H	H	B	B	B	B	B	B	H	A	H	B	H	B	H	B	H	B	H	B	B	H	H	H	A	B	H	A	H	H	B	B	B	B	A	A	A	B	B	H	B	B	B	B	H	B	H	B
M10617	11	45.862605	B	B	B	NC	H	A	A	A	H	A	H	H	H	A	A	H	B	B	H	B	H	H	H	H	H	H	A	H	B	B	B	H	H	B	H	B	H	A	H	H	H	A	B	H	B	H	B	H	B	H	H	H	B	H	H	A	B	H	B	A	A	H	B	H	B	A	H	H	A	H	H	B	A	B	H	H	B	B	B	B	B	B	H	A	H	B	H	B	H	B	H	B	H	B	B	H	H	H	A	B	H	A	H	H	B	B	B	NC	A	A	A	B	B	H	NC	B	B	B	H	B	H	NC
M10618	11	45.870311	B	B	B	B	H	A	A	A	H	A	H	H	H	A	A	H	B	B	H	B	H	H	H	H	H	H	A	H	B	B	B	H	H	B	H	B	H	A	H	H	H	A	B	H	B	H	B	H	B	H	H	H	B	H	H	A	B	H	B	A	A	H	B	H	B	A	H	H	A	H	H	B	A	B	H	H	B	B	B	B	B	B	H	A	H	B	H	B	H	B	H	B	H	B	B	H	H	H	A	B	H	A	H	H	B	B	B	B	A	A	A	B	B	H	B	B	B	B	H	B	H	B
M10619	11	45.998915	B	B	B	B	H	A	A	A	H	A	H	H	H	A	A	H	B	B	H	B	H	H	H	H	H	H	A	H	B	B	B	H	H	B	H	B	H	A	H	H	H	A	B	H	B	H	B	H	B	H	H	H	B	H	H	A	B	H	B	A	A	H	B	H	B	A	H	H	A	H	H	B	A	B	H	H	B	B	B	B	B	B	H	A	H	B	H	B	H	B	H	B	H	B	B	H	H	H	A	B	H	A	H	H	B	B	B	B	A	A	A	B	B	H	B	B	B	B	H	B	H	B
M10620	11	46.036758	B	B	B	B	H	A	A	A	H	A	H	H	H	A	A	H	B	B	H	B	H	H	H	H	H	H	A	H	B	B	B	H	H	B	H	B	H	A	H	H	H	A	B	H	B	H	B	H	B	H	H	H	B	H	H	A	B	H	B	A	A	H	B	H	B	A	H	H	A	H	H	B	A	B	H	H	B	B	B	B	B	B	H	A	H	B	H	B	H	B	H	B	H	B	B	H	H	H	A	B	H	A	H	H	B	B	B	B	A	A	A	B	B	H	B	B	B	B	H	B	H	B
M10621	11	46.150804	B	B	B	B	H	A	A	A	H	A	H	H	H	A	A	H	B	B	H	B	H	H	H	H	H	H	A	H	B	B	B	H	H	B	H	B	H	A	H	H	H	A	B	H	B	H	B	H	B	H	H	H	B	H	H	A	B	H	B	A	A	H	B	H	B	A	H	H	A	H	H	B	A	B	H	H	B	B	B	B	B	B	H	A	H	B	H	B	H	B	H	B	H	B	B	H	H	H	A	B	H	A	H	H	B	B	B	B	A	A	A	B	B	H	B	B	B	B	H	B	H	B
M10622	11	46.434907	B	B	B	B	H	A	A	A	H	A	H	H	H	A	A	H	B	B	H	B	H	H	H	H	H	H	A	H	B	B	B	H	H	B	H	B	H	A	H	H	H	A	B	H	B	H	B	H	B	H	H	H	B	H	H	A	B	H	B	A	A	H	B	H	B	A	H	H	A	H	H	B	A	B	H	H	B	B	B	B	B	B	H	A	H	B	H	B	H	B	H	B	H	B	B	H	H	H	A	B	H	A	H	H	B	B	B	B	A	A	A	B	B	H	B	B	B	B	H	B	H	B
M10623	11	46.48648	B	B	B	B	H	NC	A	A	H	A	H	H	H	A	A	H	B	B	H	B	H	H	H	H	H	H	A	H	B	B	B	H	H	B	H	B	H	A	H	H	H	A	B	H	B	H	B	H	B	H	H	H	B	H	H	NC	B	H	B	A	A	H	B	H	B	A	H	H	A	H	H	B	NC	B	H	H	B	B	B	B	B	B	H	NC	H	B	H	B	H	B	H	B	H	B	B	H	H	H	A	B	H	A	H	H	B	B	B	B	A	A	A	B	B	H	B	B	B	B	H	B	H	B
M10624	11	46.555125	B	B	B	B	H	A	A	A	H	A	H	H	H	A	A	H	B	NC	H	B	H	H	H	H	H	H	A	H	B	B	B	H	H	B	H	B	H	A	H	H	H	A	B	H	B	H	B	H	B	H	H	H	B	H	H	A	B	H	B	A	A	H	B	H	B	A	H	H	A	H	H	B	A	B	H	H	B	B	B	B	B	B	H	A	H	B	H	B	H	B	H	B	H	B	B	H	H	H	A	B	H	A	H	H	B	B	B	B	A	A	A	B	B	H	B	B	B	B	H	B	H	B
M10625	11	46.627422	B	B	B	B	H	A	A	A	H	A	H	H	H	A	A	H	B	B	H	B	H	H	H	H	H	H	A	H	B	B	B	H	H	B	H	B	H	A	H	H	H	A	B	H	B	H	B	H	B	H	H	H	B	H	H	A	B	H	B	A	A	H	B	H	B	A	H	H	A	H	H	B	A	B	H	H	B	B	B	B	B	B	H	A	H	B	H	B	H	B	H	B	H	B	B	H	H	H	A	B	H	A	H	H	B	B	B	B	A	A	A	B	B	H	B	B	B	B	H	B	H	B
M10626	11	46.687778	B	B	B	B	H	A	A	A	H	A	H	H	H	A	A	H	B	B	H	B	H	H	H	H	H	H	A	H	B	B	B	H	H	B	H	B	H	A	H	H	H	A	B	H	B	H	B	H	B	H	H	H	B	H	H	A	B	H	B	A	A	H	B	H	B	A	H	H	A	H	H	B	A	B	H	H	B	B	B	B	B	B	H	A	H	B	H	B	H	B	H	B	H	B	B	H	H	H	A	B	H	A	H	H	B	B	B	B	A	A	A	B	B	H	B	B	B	B	H	B	H	B
M10627	11	46.73773	B	B	B	B	H	A	A	A	H	A	H	H	H	A	A	H	B	B	H	B	H	H	H	H	H	H	A	H	B	B	B	H	H	B	H	B	H	A	H	H	H	A	B	H	B	H	B	H	B	H	H	H	B	H	H	A	B	H	B	A	A	H	B	H	B	A	H	H	A	H	H	B	A	B	H	H	B	B	B	B	B	B	H	A	H	B	H	B	H	B	H	B	H	B	B	H	H	H	A	B	H	A	H	H	B	B	B	B	A	A	A	B	B	H	B	B	B	B	H	B	H	B
M10628	11	46.738515	B	B	B	B	H	A	A	A	H	A	H	H	H	A	A	H	B	B	H	B	H	H	H	H	H	H	A	H	B	B	B	H	H	B	H	B	H	A	H	H	H	A	B	H	B	H	B	H	B	H	H	H	B	H	H	A	B	H	B	A	A	H	B	H	B	A	H	H	A	H	H	B	A	B	H	H	B	B	B	B	B	B	H	A	H	B	H	B	H	B	H	B	H	B	B	H	H	H	A	B	H	A	H	H	B	B	B	B	A	A	A	B	B	H	B	B	B	B	H	B	H	B
M10629	11	46.814012	B	B	B	B	H	A	A	A	H	A	H	H	H	A	A	H	B	B	H	B	H	H	H	H	H	H	A	H	B	B	B	H	H	B	H	B	H	A	H	H	H	A	B	H	B	H	B	H	B	H	H	H	B	H	H	A	B	H	B	A	A	H	B	H	B	A	H	H	A	H	H	B	A	B	H	H	B	B	B	B	B	B	H	A	H	B	H	B	H	B	H	B	H	B	B	H	H	H	A	B	H	A	H	H	B	B	B	B	A	A	A	B	B	H	B	B	B	B	H	B	H	B
M10630	11	46.870738	B	B	B	B	H	A	A	A	H	A	H	H	H	A	A	H	B	B	H	B	H	H	H	H	H	H	A	H	B	B	B	H	H	B	H	B	H	A	H	H	H	A	B	H	B	H	B	H	B	H	H	H	B	H	H	A	B	H	B	A	A	H	B	H	B	A	H	H	A	H	H	B	A	B	H	H	B	B	B	B	B	B	H	A	H	B	H	B	H	B	H	B	H	B	B	H	H	H	A	B	H	A	H	H	B	B	B	B	A	A	A	B	B	H	B	B	B	B	H	B	H	B
M10631	11	46.877409	B	B	B	B	H	A	A	A	H	A	H	H	H	A	A	H	B	B	H	B	H	H	H	H	H	H	A	H	B	B	B	H	H	B	H	B	H	A	H	H	H	A	B	H	B	H	B	H	B	H	H	H	B	H	H	A	B	H	B	A	A	H	B	H	B	A	H	H	A	H	H	B	A	B	H	H	B	B	B	B	B	B	H	A	H	B	H	B	H	B	H	B	H	B	B	H	H	H	A	B	H	A	H	H	B	B	B	B	A	A	A	B	B	H	B	B	B	B	H	B	H	B
M10632	11	46.884747	B	B	B	B	H	A	A	A	H	A	H	H	H	A	A	H	B	B	H	B	H	H	H	H	H	H	A	H	B	B	B	H	H	B	H	B	H	A	H	H	H	A	B	H	B	H	B	H	B	H	H	H	B	H	H	A	B	H	B	A	A	H	B	H	B	A	H	H	A	H	H	B	A	B	H	H	B	B	B	B	B	B	H	A	H	B	H	B	H	B	H	B	H	B	B	H	H	H	A	B	H	A	H	H	B	B	B	B	A	A	A	B	B	H	B	B	B	B	H	B	H	B
M10633	11	46.895428	B	B	B	B	H	A	A	A	H	A	H	H	H	A	A	H	B	B	H	B	H	H	H	H	H	H	A	H	B	B	B	H	H	B	H	B	H	A	H	H	H	A	B	H	B	H	B	H	B	H	H	H	B	H	H	A	B	H	B	A	A	H	B	H	B	A	H	H	A	H	H	B	A	B	H	H	B	B	B	B	B	B	H	A	H	B	H	B	H	B	H	B	H	B	B	H	H	H	A	B	H	A	H	H	B	B	B	B	A	A	A	B	B	H	B	B	B	B	H	B	H	B
M10634	11	46.914245	B	B	B	B	H	A	A	A	H	A	H	H	H	A	A	H	B	B	H	B	H	H	H	H	H	H	A	H	B	B	B	H	H	B	H	B	H	A	H	H	H	A	B	H	B	H	B	H	B	H	H	H	B	H	H	A	B	H	B	A	A	H	B	H	B	A	H	H	A	H	H	B	A	B	H	H	B	B	B	B	B	B	H	A	H	B	H	B	H	B	H	B	H	B	B	H	H	H	A	B	H	A	H	H	B	B	B	B	A	A	A	B	B	H	B	B	B	B	H	B	H	B
M10635	11	47.002545	B	B	B	B	H	A	A	A	H	A	H	H	H	A	A	H	B	B	H	B	H	H	H	H	H	H	A	H	B	B	B	H	H	B	H	B	H	A	H	H	H	A	B	H	B	H	B	H	B	H	H	H	B	H	H	A	B	H	B	A	A	H	B	H	B	A	H	H	A	H	H	B	A	B	H	H	B	B	B	B	B	B	H	A	H	B	H	B	H	B	H	B	H	B	B	H	H	H	A	B	H	A	H	H	B	B	B	B	A	A	A	B	B	H	B	B	B	B	H	B	H	B
M10636	11	47.00409	B	B	B	B	H	A	A	A	H	A	H	H	H	A	A	H	B	B	H	B	H	H	H	H	H	H	A	H	B	B	B	H	H	B	H	B	H	A	H	H	H	A	B	H	B	H	B	H	B	H	H	H	B	H	H	A	B	H	B	A	A	H	B	H	B	A	H	H	A	H	H	B	A	B	H	H	B	B	B	B	B	B	H	A	H	B	H	B	H	B	H	B	H	B	B	H	H	H	A	B	H	A	H	H	B	B	B	B	A	A	A	B	B	H	B	B	B	B	H	B	H	B
M10637	11	47.056046	B	B	B	B	H	A	A	A	H	A	H	H	H	A	A	H	B	B	H	B	H	H	H	H	H	H	A	H	B	B	B	H	H	B	H	B	H	A	H	H	H	A	B	H	B	H	B	H	B	H	H	H	B	H	H	A	B	H	B	A	A	H	B	H	B	A	H	H	A	H	H	B	H	B	H	H	B	B	B	B	B	B	H	H	H	B	H	B	H	B	H	B	H	B	B	H	H	H	A	B	H	A	H	H	B	B	B	B	A	A	A	B	B	H	B	B	B	B	H	B	H	B
M10638	11	47.09076	B	B	B	B	H	A	A	A	H	A	H	H	H	A	A	H	B	B	H	B	H	H	H	H	H	H	A	H	B	B	B	H	H	B	H	B	H	A	H	H	H	A	B	H	B	H	B	H	B	H	H	H	B	H	H	A	B	H	B	A	A	H	B	H	B	A	H	H	A	H	H	B	H	B	H	H	B	B	B	B	B	B	H	H	H	B	H	B	H	B	H	B	H	B	B	H	H	H	A	B	H	A	H	H	B	B	B	B	A	A	A	B	B	H	B	B	B	B	H	B	H	B
M10639	11	47.112731	B	B	B	B	H	A	A	A	H	A	H	H	H	A	A	H	B	B	H	B	H	H	H	H	H	H	A	H	B	B	B	H	H	B	H	B	H	A	H	H	H	A	B	H	B	H	B	H	B	H	H	H	B	H	H	A	B	H	B	A	A	H	B	H	B	A	H	H	A	H	H	B	H	B	H	H	B	B	B	B	B	B	H	H	H	B	H	B	H	B	H	B	H	B	B	H	H	H	A	B	H	A	H	H	B	B	B	B	A	A	A	B	B	H	B	B	B	B	H	B	H	B
M10640	11	47.270547	B	B	B	B	H	A	A	A	H	A	H	H	H	A	A	H	B	B	H	B	H	H	H	H	H	H	A	H	B	B	B	H	H	B	H	B	H	A	H	H	H	A	B	H	B	H	B	H	B	H	H	H	B	H	H	H	B	H	B	A	A	H	B	H	B	A	H	H	A	H	H	B	H	B	H	H	B	B	B	B	B	B	H	H	H	B	H	B	H	B	H	B	H	B	B	H	H	H	A	B	H	A	H	H	B	B	B	B	A	A	A	B	B	H	B	B	B	B	H	B	H	B
M10641	11	47.284383	B	B	B	B	H	A	A	A	H	A	H	H	H	A	A	H	B	B	H	B	H	H	H	H	H	H	A	H	B	B	B	H	H	B	H	B	H	A	H	H	H	A	B	H	B	H	B	H	B	H	H	H	B	H	H	H	B	H	B	A	A	H	B	H	B	A	H	H	A	H	H	B	H	B	H	H	B	B	B	B	B	B	H	H	H	B	H	B	H	B	H	B	H	B	B	H	H	H	A	B	H	A	H	H	B	B	B	B	A	A	A	B	B	H	B	B	B	B	H	B	H	B
M10642	11	47.366265	B	B	B	B	H	A	A	A	H	A	H	H	H	A	A	H	B	B	H	B	H	H	H	H	H	H	A	H	B	B	B	H	H	B	H	B	H	A	H	H	H	A	B	H	B	H	B	H	B	H	H	H	B	H	H	H	B	H	B	A	A	H	B	H	B	A	H	H	A	H	H	B	H	B	H	H	B	B	B	B	B	B	H	H	H	B	H	B	H	B	H	B	H	B	B	H	H	H	A	B	H	A	H	H	B	B	B	B	A	A	A	B	B	H	B	B	B	B	H	B	H	B
M10643	11	47.368626	B	B	B	B	H	A	A	A	H	A	H	H	H	A	A	H	B	B	H	B	H	H	H	H	H	H	A	H	B	B	B	H	H	B	H	B	H	A	H	H	H	A	B	H	B	H	B	H	B	H	H	H	B	H	H	H	B	H	B	A	A	H	B	H	B	A	H	H	A	H	H	B	H	B	H	H	B	B	B	B	B	B	H	H	H	B	H	B	H	B	H	B	H	B	B	H	H	H	A	B	H	A	H	H	B	B	B	B	A	A	A	B	B	H	B	B	B	B	H	B	H	B
M10644	11	47.693959	B	B	B	B	H	A	A	A	H	A	H	H	H	A	A	H	B	B	H	B	H	H	H	H	H	H	A	H	B	B	B	H	H	B	H	B	H	A	H	H	H	A	B	H	B	H	B	H	B	H	H	H	B	H	H	H	B	H	B	A	A	H	B	H	B	A	H	H	A	H	H	B	H	B	H	H	B	B	B	B	B	B	H	H	H	B	H	B	H	B	H	B	H	B	B	H	H	H	A	B	H	A	H	H	B	B	B	B	A	A	A	B	B	H	B	B	B	B	H	B	H	B
M10645	11	47.71455	B	B	B	B	H	A	A	A	H	A	H	H	H	A	A	H	B	B	H	B	H	H	H	H	H	H	A	H	B	B	B	H	H	B	H	B	H	A	H	H	H	A	B	H	B	H	B	H	B	H	H	H	B	H	H	H	B	H	B	A	A	H	B	H	B	A	H	H	A	H	H	B	H	B	H	H	B	B	B	B	B	B	H	NC	H	B	H	B	H	B	H	B	H	B	B	H	H	H	A	B	H	A	H	H	B	B	B	B	A	A	A	B	B	H	B	B	B	B	H	B	H	B
M10646	11	47.767994	B	B	B	B	H	A	A	A	H	A	H	H	H	A	A	H	B	NC	H	B	H	H	H	H	H	H	A	H	B	B	B	H	H	B	H	B	H	A	H	H	H	A	B	H	B	H	B	H	NC	H	H	H	B	H	H	H	B	H	B	A	A	H	NC	H	B	A	H	H	A	H	H	B	H	NC	H	H	B	B	B	B	B	B	H	H	H	B	H	B	H	B	H	B	H	B	B	H	H	H	A	B	H	A	H	H	B	B	B	B	A	A	A	B	B	H	B	B	B	B	H	B	H	B
M10647	11	47.793237	B	B	B	B	H	A	A	A	H	A	H	H	H	A	A	H	B	B	H	B	H	H	H	H	H	H	A	H	B	B	B	H	H	B	H	B	H	A	H	H	H	A	B	H	B	H	B	H	B	H	H	H	B	H	H	H	B	H	B	A	A	H	B	H	B	A	H	H	A	H	H	B	H	B	H	H	B	B	B	B	B	B	H	H	H	B	H	B	H	B	H	B	H	B	B	H	H	H	A	B	H	A	H	H	B	B	B	B	A	A	A	B	B	H	B	B	B	B	H	B	H	B
M10648	11	47.81606	B	B	B	B	H	A	A	A	H	A	H	H	H	A	A	H	B	B	H	B	H	H	H	H	H	H	A	H	B	B	B	H	H	B	H	B	H	A	H	H	H	A	B	H	B	H	B	H	B	H	H	H	B	H	H	H	B	H	B	A	A	H	B	H	B	A	H	H	A	H	H	B	H	B	H	H	B	B	B	B	B	B	H	H	H	B	H	B	H	B	H	B	H	B	B	H	H	H	A	B	H	A	H	H	B	B	B	B	A	A	A	B	B	H	B	B	B	B	H	B	H	B
M10649	11	47.83972	B	B	B	B	H	A	A	A	H	A	H	H	H	A	A	H	B	B	H	B	H	H	H	H	H	H	A	H	B	B	B	H	H	B	H	B	H	A	H	H	H	A	B	H	B	H	B	H	B	H	H	H	B	H	H	H	B	H	B	A	A	H	B	H	B	A	H	H	A	H	H	B	H	B	H	H	B	B	B	B	B	B	H	H	H	B	H	B	H	B	H	B	H	B	B	H	H	H	A	B	H	A	H	H	B	B	B	B	A	A	A	B	B	H	B	B	B	B	H	B	H	B
M10650	11	47.8588	B	B	B	B	H	A	A	A	H	A	H	H	H	A	A	H	B	B	H	B	H	H	H	H	H	H	A	H	B	B	B	H	H	B	H	B	H	A	H	H	H	A	B	H	B	H	B	H	B	H	H	H	B	H	H	H	B	H	B	A	A	H	B	H	B	A	H	H	A	H	H	B	H	B	H	H	B	B	B	B	B	B	H	H	H	NC	H	B	H	B	H	B	H	B	B	H	H	H	A	B	H	A	H	H	B	B	B	B	A	A	A	B	B	H	B	B	B	B	H	B	H	B
M10651	11	47.951168	B	B	B	B	H	A	A	A	H	A	H	H	H	A	A	H	B	B	H	B	H	H	H	H	H	H	A	H	B	B	B	H	H	B	H	B	H	A	H	H	H	A	B	H	B	H	B	H	B	H	H	H	B	H	H	H	B	H	B	A	A	H	B	H	B	A	H	H	A	H	H	B	H	B	H	H	B	B	B	B	B	B	H	H	H	B	H	B	H	B	H	B	H	B	B	H	H	H	A	B	H	A	H	H	B	B	B	B	A	A	A	B	B	H	B	B	B	B	H	B	H	B
M10652	11	47.955507	B	B	B	B	H	A	A	A	H	A	H	H	H	A	A	H	B	B	H	B	H	H	H	H	H	H	A	H	B	B	B	H	H	B	H	B	H	A	H	H	H	A	B	H	B	H	B	H	B	H	H	H	B	H	H	H	B	H	B	A	A	H	B	H	B	A	H	H	A	H	H	B	H	B	H	H	B	B	B	B	B	B	H	H	H	B	H	B	H	B	H	B	H	B	B	H	H	H	A	B	H	A	H	H	B	B	B	B	A	A	A	B	B	H	B	B	B	B	H	B	H	B
M10653	11	47.992039	B	B	B	B	H	A	A	A	H	A	H	H	H	A	A	NC	B	B	H	B	H	H	H	H	H	H	A	H	B	B	B	H	H	B	H	B	H	A	H	H	H	A	B	H	B	H	B	H	B	H	H	H	B	H	H	H	B	H	B	A	A	H	B	H	B	A	H	H	A	H	H	B	H	B	H	H	B	B	B	B	B	B	H	H	H	B	H	B	H	B	H	B	H	B	B	H	H	H	A	B	H	A	H	H	B	B	B	B	A	A	A	B	B	H	B	B	B	B	H	B	H	B
M10654	11	48.000028	B	B	B	B	H	A	A	A	H	A	H	H	H	A	A	H	B	B	H	B	H	H	H	H	H	H	A	H	B	B	B	H	H	B	H	B	H	A	H	H	H	A	B	H	B	H	B	H	B	H	H	H	B	H	H	H	B	H	B	A	A	H	B	H	B	A	H	H	A	H	H	B	H	B	H	H	B	B	B	B	B	B	H	H	H	B	H	B	H	B	H	B	H	B	B	H	H	H	A	B	H	A	H	H	B	B	B	B	A	A	A	B	B	H	B	B	B	B	H	B	H	B
M10655	11	48.110143	B	B	B	B	H	A	A	A	H	A	H	H	H	A	A	H	B	B	H	B	H	H	H	H	H	H	A	H	B	B	B	H	H	B	H	B	H	A	H	H	H	A	B	H	B	H	B	H	B	H	H	H	B	H	H	H	B	H	B	A	A	H	B	H	B	A	H	H	A	H	H	B	H	B	H	H	B	B	B	B	B	B	H	H	H	B	H	B	H	B	H	B	H	B	B	H	H	H	A	B	H	A	H	H	B	B	B	B	A	A	A	B	B	H	B	B	B	B	H	B	H	B
M10656	11	48.157956	B	B	B	B	H	A	A	A	H	A	H	H	H	A	A	H	B	B	H	B	H	H	H	H	H	H	A	H	B	B	B	H	H	B	H	B	H	A	H	H	H	A	B	H	B	H	B	H	B	H	H	H	B	H	H	H	B	H	B	A	A	H	B	H	B	A	H	H	A	H	H	B	H	B	H	H	B	B	B	B	B	B	H	H	H	B	H	B	H	B	H	B	H	B	B	H	H	H	A	B	H	A	H	H	B	B	B	B	A	A	A	B	B	H	B	B	B	B	H	B	H	B
M10657	11	48.518595	B	B	B	B	H	A	A	A	H	A	H	H	H	A	A	H	B	B	H	B	H	H	H	H	H	H	A	H	B	B	B	H	H	B	H	B	H	A	H	H	H	A	B	H	B	H	B	H	B	H	H	H	B	H	H	H	B	H	B	A	A	H	B	H	B	A	H	H	A	H	H	B	H	B	H	H	B	B	B	B	B	B	H	H	H	B	H	B	H	B	H	B	H	B	B	H	H	H	A	B	H	A	H	H	B	B	B	B	A	A	A	B	B	H	B	B	B	B	H	B	H	B
M10658	11	48.527073	B	B	B	B	H	A	A	A	H	A	H	H	H	A	A	H	B	B	H	B	H	H	H	H	H	H	A	H	B	B	B	H	H	B	H	B	H	A	H	H	H	A	B	H	B	H	B	H	B	H	H	H	B	H	H	H	B	H	B	A	A	H	B	H	B	A	H	H	A	H	H	B	H	B	H	H	B	B	B	B	B	B	H	H	H	B	H	B	H	B	H	B	H	B	B	H	H	H	A	B	H	A	H	H	B	B	B	B	A	A	A	B	B	H	B	B	B	B	H	B	H	B
M10659	11	48.528043	B	B	B	B	H	A	A	A	H	A	H	H	H	A	A	H	B	B	H	B	H	H	H	H	H	H	A	H	B	B	B	H	H	B	H	B	H	A	H	H	H	A	B	H	B	H	B	H	B	H	H	H	B	H	H	H	B	H	B	A	A	H	B	H	B	A	H	H	A	H	H	B	H	B	H	H	B	B	B	B	B	B	H	H	H	B	H	B	H	B	H	B	H	B	B	H	H	H	A	B	H	A	H	H	B	B	B	B	A	A	A	B	B	H	B	B	B	B	H	B	H	B
M10660	11	48.938845	B	B	B	B	H	A	A	A	H	A	H	H	H	A	A	H	B	B	H	B	H	H	H	H	H	H	A	H	B	B	B	H	H	B	H	B	H	A	H	H	H	A	B	H	B	H	B	H	B	H	H	H	B	H	H	H	B	H	B	A	A	H	B	H	B	A	H	H	H	H	H	B	H	B	H	H	B	B	B	B	B	B	H	H	H	B	H	B	H	B	H	B	H	B	B	H	H	H	A	B	H	A	H	H	B	B	B	B	A	A	A	B	B	H	B	B	B	B	H	B	H	B
M10661	11	49.067925	B	B	B	B	H	A	A	A	H	A	H	H	H	A	A	H	B	B	H	B	H	H	H	H	H	H	A	H	B	B	B	H	H	B	H	B	H	A	H	H	H	A	B	H	B	H	B	H	B	H	H	H	B	H	H	H	B	H	B	A	A	H	B	H	B	A	H	H	H	H	H	B	H	B	H	H	B	B	B	B	B	B	H	H	H	B	H	B	H	B	H	B	H	B	B	H	H	H	A	B	H	A	H	H	B	B	B	B	A	A	A	B	B	H	B	B	B	B	H	B	H	B
M10662	11	49.088375	B	B	B	B	H	A	A	A	H	A	H	H	H	A	A	H	B	B	H	B	H	H	H	H	H	H	A	H	B	B	B	H	H	B	H	B	H	A	H	H	H	A	B	H	B	H	B	H	B	H	H	H	B	H	H	H	B	H	B	A	A	H	B	H	B	A	H	H	H	H	H	B	H	B	H	H	B	B	B	B	B	B	H	H	H	B	H	B	H	B	H	B	H	B	B	H	H	H	A	B	H	A	H	H	B	B	B	B	A	A	A	B	B	H	B	B	B	B	H	B	H	B
M10663	11	49.098422	B	B	B	B	H	A	A	A	H	A	H	H	H	A	A	H	B	B	H	B	H	H	H	H	H	H	A	H	B	B	B	H	H	B	H	B	H	A	H	H	H	A	B	H	B	H	B	H	B	H	H	H	B	H	H	H	B	H	B	A	A	H	B	H	B	A	H	H	H	H	H	B	H	B	H	H	B	B	B	B	B	B	H	H	H	B	H	B	H	B	H	B	H	B	B	H	H	H	A	B	H	A	H	H	B	B	B	B	A	A	A	B	B	H	B	B	B	B	H	B	H	B
M10664	11	49.150145	B	B	B	B	H	A	A	A	H	A	H	H	H	A	A	H	B	B	H	B	H	H	H	H	H	H	A	H	B	B	B	H	H	B	H	B	H	A	H	H	H	A	B	H	B	H	B	H	B	H	H	H	B	H	H	H	B	H	B	A	A	H	B	H	B	A	H	H	H	H	H	B	H	B	H	H	B	B	B	B	B	B	H	H	H	B	H	B	H	B	H	B	H	B	B	H	H	H	A	B	H	A	H	H	B	B	B	B	A	A	A	B	B	H	B	B	B	B	H	B	H	B
M10665	11	49.151778	B	B	B	B	H	A	A	A	H	A	H	H	H	A	A	H	B	B	H	B	H	H	H	H	H	H	A	H	B	B	B	H	H	B	H	B	H	A	H	H	H	A	B	H	B	H	B	H	B	H	H	H	B	H	H	H	B	H	B	A	A	H	B	H	B	A	H	H	H	H	H	B	H	B	H	H	B	B	B	B	B	B	H	H	H	B	H	B	H	B	H	B	H	B	B	H	H	H	A	B	H	A	H	H	B	B	B	B	A	A	A	B	B	H	B	B	B	B	H	B	H	B
M10666	11	49.235275	B	B	B	B	H	A	A	A	H	A	H	H	H	A	A	H	B	B	H	B	H	H	H	H	H	H	A	H	B	B	B	H	H	B	H	B	H	A	H	H	H	A	B	H	B	H	B	H	B	H	H	H	B	H	H	H	B	H	B	A	A	H	B	H	B	A	H	H	H	H	H	B	H	B	H	H	B	B	B	B	B	B	H	H	H	B	H	B	H	B	H	B	H	B	B	H	H	H	A	B	H	A	H	H	B	B	B	B	A	A	A	B	B	H	B	B	B	B	H	B	H	B
M10667	11	49.276181	B	B	B	B	H	A	A	A	H	A	H	H	H	A	A	H	B	B	H	B	H	H	H	H	H	H	A	H	B	B	B	H	H	B	H	B	H	A	H	H	H	A	B	H	B	H	B	H	B	H	H	H	B	H	H	H	B	H	B	A	A	H	B	H	B	A	H	H	H	H	H	B	H	B	H	H	B	B	B	B	B	B	H	H	H	B	H	B	H	B	H	B	H	B	B	H	H	H	A	B	H	A	H	H	B	B	B	B	A	A	A	B	B	H	B	B	B	B	H	B	H	B
M10668	11	49.438942	B	B	B	B	H	A	A	A	H	A	H	H	H	A	A	H	B	B	H	B	H	H	H	H	H	H	A	H	B	B	B	H	H	B	H	B	H	A	H	H	H	A	B	H	B	H	B	H	B	H	H	H	B	H	H	H	B	B	B	A	A	H	B	H	B	A	H	H	H	H	H	B	H	B	H	H	B	B	B	B	B	B	H	H	H	B	H	B	H	B	H	B	H	B	B	H	H	H	A	B	H	A	H	H	B	B	B	B	A	A	A	B	B	H	B	B	B	B	H	B	H	B
M10669	11	49.737979	B	B	B	B	H	A	A	A	H	A	H	H	H	A	A	H	B	B	H	B	H	H	H	H	H	H	A	H	B	B	B	H	H	B	H	B	H	A	H	H	H	A	B	H	H	H	B	H	B	H	H	H	B	H	H	H	B	B	B	A	A	H	B	H	B	A	H	H	H	H	H	B	H	B	H	H	B	B	B	B	B	B	H	H	H	B	H	B	H	B	H	B	H	B	B	H	H	H	A	B	H	A	H	H	B	B	B	B	A	A	A	B	B	H	B	B	B	B	H	B	H	B
M10670	11	49.753164	B	B	B	B	H	A	A	A	H	A	H	H	H	A	A	H	B	B	H	B	H	H	H	H	H	H	A	H	B	B	B	H	H	B	H	B	H	A	H	H	H	A	B	H	H	H	B	H	B	H	H	H	B	H	H	H	B	B	B	A	A	H	B	H	B	A	H	H	H	H	H	B	H	B	H	H	B	B	B	B	B	B	H	H	H	B	H	B	H	B	H	B	H	B	B	H	H	H	A	B	H	A	H	H	B	B	B	B	A	A	A	B	B	H	B	B	B	B	H	B	H	B
M10671	11	49.76825	B	B	B	B	H	A	A	A	H	A	H	H	H	A	A	H	B	B	H	B	H	H	H	H	H	H	A	H	B	B	B	H	H	B	H	B	H	A	H	H	H	A	B	H	H	H	B	H	B	H	H	H	B	H	H	H	B	B	B	A	A	H	B	H	B	A	H	H	H	H	H	B	H	B	H	H	B	B	B	B	B	B	H	H	H	B	H	B	H	B	H	B	H	B	B	H	H	H	A	B	H	A	H	H	B	B	B	B	A	A	A	B	B	H	B	B	B	B	H	B	H	B
M10672	11	49.777213	B	B	B	B	H	A	A	A	H	A	H	H	H	A	A	H	B	B	H	B	H	H	H	H	H	H	A	H	B	B	B	H	H	B	H	B	H	A	H	H	H	A	B	H	H	H	B	H	B	H	H	H	B	H	H	H	B	B	B	A	A	H	B	H	B	A	H	H	H	H	H	B	H	B	H	H	B	B	B	B	B	B	H	H	H	B	H	B	H	B	H	B	H	B	B	H	H	H	A	B	H	A	H	H	B	B	B	B	A	A	A	B	B	H	B	B	B	B	H	B	H	B
M10673	11	49.79005	B	B	B	B	H	A	A	A	H	A	H	H	H	A	A	H	B	B	H	B	H	H	H	H	H	H	A	H	B	B	B	H	H	B	H	B	H	A	H	H	H	A	B	H	H	H	B	H	B	H	H	H	B	H	H	H	B	B	B	A	A	H	B	H	B	A	H	H	H	H	H	B	H	B	H	H	B	B	B	B	B	B	H	H	H	B	H	B	H	B	H	B	H	B	B	H	H	H	A	B	H	A	H	H	B	B	B	B	A	A	A	B	B	H	B	B	B	B	H	B	H	B
M10674	11	49.808202	B	B	B	B	H	A	A	A	H	A	H	H	H	A	A	H	B	B	H	B	H	H	H	H	H	H	A	H	B	B	B	H	H	B	H	B	H	A	H	H	H	A	B	H	H	H	B	H	B	H	H	H	B	H	H	H	B	B	B	A	A	H	B	H	B	A	H	H	H	H	H	B	H	B	H	H	B	B	B	B	B	B	H	H	H	B	H	B	H	B	H	B	H	B	B	H	H	H	A	B	H	A	H	H	B	B	B	B	A	A	A	B	B	H	B	B	B	B	H	B	H	B
M10675	11	49.826814	B	B	B	B	H	A	A	A	H	A	H	H	H	A	A	H	B	B	H	B	H	H	H	H	H	H	A	H	B	B	B	H	H	B	H	B	H	A	H	H	H	A	B	H	H	H	B	H	B	H	H	H	B	H	H	H	B	B	B	A	A	H	B	H	B	A	H	H	H	H	H	B	H	B	H	H	B	B	B	B	B	B	H	H	H	B	H	B	H	B	H	B	H	B	B	H	H	H	A	B	H	A	H	H	B	B	B	B	A	A	A	B	B	H	B	B	B	B	H	B	H	B
M10676	11	49.83509	B	B	B	B	H	A	A	A	H	A	H	H	H	A	A	H	B	B	H	B	H	H	H	H	H	H	A	H	B	B	B	H	H	B	H	B	H	A	H	H	H	A	B	H	H	H	B	H	B	H	H	H	B	H	H	H	B	B	B	A	A	H	B	H	B	A	H	H	H	H	H	B	H	B	H	H	B	B	B	B	B	B	H	H	H	B	H	B	H	B	H	B	H	B	B	H	H	H	A	B	H	A	H	H	B	B	B	B	A	A	A	B	B	H	B	B	B	B	H	B	H	B
M10677	11	49.900133	B	B	B	B	H	A	A	A	H	A	H	H	H	A	A	H	B	B	H	B	H	H	B	H	H	H	A	H	B	B	B	H	H	B	H	B	H	A	H	H	H	A	B	H	H	H	B	H	B	H	H	H	B	H	H	H	B	B	B	A	A	H	B	H	B	A	H	H	H	H	H	B	H	B	H	H	B	B	B	B	B	B	H	H	H	B	H	B	H	B	H	B	H	B	B	H	H	H	A	B	H	A	H	H	B	B	B	B	A	A	A	B	B	H	B	B	B	B	H	B	H	B
M10679	11	49.994638	B	B	B	B	H	A	A	A	H	A	H	H	H	A	A	H	B	B	H	B	H	H	B	H	H	H	A	H	B	B	B	H	H	B	H	B	H	A	H	H	H	A	B	H	H	H	B	H	B	H	H	H	B	H	H	H	B	B	B	A	A	H	B	H	B	A	H	H	H	H	H	B	NC	B	H	H	B	B	B	B	B	B	H	H	NC	B	H	B	H	B	H	B	H	B	B	H	H	H	A	B	H	A	H	H	B	B	B	B	A	A	A	B	B	H	B	B	B	B	H	B	H	B
M10680	11	50.02549	B	B	B	B	H	A	A	A	H	A	H	H	H	A	A	H	B	B	H	B	H	H	B	H	H	H	A	H	B	B	B	H	H	B	H	B	H	A	H	H	H	A	B	H	H	H	B	H	B	H	H	H	B	H	H	H	B	B	B	A	A	H	B	H	B	A	H	H	H	H	H	B	H	B	H	H	B	B	B	B	B	B	H	H	H	B	H	B	H	B	H	B	H	B	B	H	H	H	A	B	H	A	H	H	B	B	B	B	A	A	A	B	B	H	B	B	B	B	H	B	H	B
M10681	11	50.120806	B	B	B	B	H	A	A	A	H	A	H	H	H	A	A	H	B	B	H	B	H	H	B	H	H	H	A	H	B	B	B	H	H	B	H	B	H	A	H	H	H	A	B	H	H	H	B	H	B	H	H	H	B	H	H	H	B	B	B	A	A	H	B	H	B	A	H	H	H	H	H	B	H	B	H	H	B	B	B	B	B	B	H	H	H	B	H	B	H	B	H	B	H	B	B	H	H	H	A	B	H	A	H	H	B	B	B	B	A	A	A	B	B	H	B	B	B	B	H	B	H	B
M10682	11	50.19079	B	B	B	B	H	A	A	A	H	A	H	H	H	A	A	H	B	B	H	B	H	H	B	H	H	H	A	H	B	B	B	H	H	B	H	B	H	A	H	H	H	A	B	H	H	H	B	H	B	H	H	H	B	H	H	H	B	B	B	H	A	H	B	H	B	A	H	H	H	H	H	B	H	B	H	H	B	B	B	B	B	B	H	H	H	B	H	B	H	B	H	B	H	B	B	H	H	H	A	B	H	A	H	H	B	B	B	B	A	A	A	B	B	H	B	B	B	B	H	B	H	B
M10683	11	50.242818	B	B	B	B	H	A	A	A	H	A	H	H	H	A	A	H	B	B	H	B	H	H	B	H	H	H	A	H	B	B	B	H	H	B	H	B	H	A	H	H	H	A	B	H	H	H	B	H	B	H	H	H	B	H	H	H	B	B	B	H	A	H	B	H	B	A	H	H	H	H	H	B	H	B	H	H	B	B	B	B	B	B	H	H	H	B	H	B	H	B	H	B	H	B	B	H	H	H	A	B	H	A	H	H	B	B	B	B	A	A	A	B	B	H	B	B	B	B	H	B	H	B
M10684	11	50.263487	B	B	B	B	H	A	A	A	H	A	H	H	H	A	A	H	B	B	H	B	H	H	B	H	H	H	A	H	B	B	B	H	H	B	H	B	H	A	H	H	H	A	B	H	H	H	B	H	B	H	H	H	B	H	H	H	B	B	B	H	A	H	B	H	B	A	H	H	H	H	H	B	H	B	H	H	B	B	B	B	B	B	H	H	H	B	H	B	H	B	H	B	H	B	B	H	H	H	A	B	H	A	H	H	B	B	B	B	A	A	A	B	B	H	B	B	B	B	H	B	H	B
M10685	11	50.26758	B	B	B	B	H	A	A	A	H	A	H	H	H	A	A	H	B	B	H	B	H	H	B	H	H	H	A	H	B	B	B	H	H	B	H	B	H	A	H	H	H	A	B	H	H	H	B	H	B	H	H	H	B	H	H	H	B	B	B	H	A	H	B	H	B	A	H	H	H	H	H	B	H	B	H	H	B	B	B	B	B	B	H	H	H	B	H	B	H	B	H	B	H	B	B	H	H	H	A	B	H	A	H	H	B	B	B	B	A	A	A	B	B	H	B	B	B	B	H	B	H	B
M10686	11	50.316649	B	B	B	B	H	A	A	A	H	A	H	H	H	A	A	H	B	B	H	B	H	H	B	H	H	H	A	H	B	B	B	H	H	B	H	B	H	A	H	H	H	A	B	H	H	H	B	H	B	H	H	H	B	H	H	H	B	B	B	H	A	H	B	H	B	A	H	H	H	H	H	B	H	B	H	H	B	B	B	B	B	B	H	H	H	B	H	B	H	B	H	B	H	B	B	H	H	H	A	B	H	A	H	H	B	B	B	B	A	A	A	B	B	H	B	B	B	B	H	B	H	B
M10687	11	50.431304	B	B	B	B	H	A	A	A	H	A	H	H	H	A	A	H	B	B	H	B	H	H	B	H	H	H	A	H	B	B	B	H	H	B	H	B	H	A	H	H	H	A	B	H	H	H	B	H	B	H	H	H	B	H	H	H	B	B	B	H	A	H	B	H	B	A	H	H	H	H	H	B	H	B	H	H	B	B	B	B	B	B	H	H	H	B	H	B	H	B	B	B	H	B	B	H	H	H	A	B	H	A	H	H	B	B	B	B	A	A	A	B	B	H	B	B	B	B	H	B	H	B
M10688	11	50.545038	B	B	B	B	H	A	A	A	H	A	H	H	H	A	A	H	B	B	H	B	H	H	B	H	H	H	A	H	B	B	B	H	H	B	H	B	H	A	H	H	H	A	B	H	H	H	B	H	B	H	H	H	B	H	H	H	B	B	B	H	A	H	B	H	B	A	H	H	H	H	H	B	H	B	H	H	B	B	B	B	B	B	H	H	H	B	H	B	H	B	B	B	H	B	B	H	H	H	A	B	H	A	H	H	B	B	B	B	A	A	A	B	B	H	B	B	B	B	H	B	H	B
M10689	11	50.561732	B	B	B	B	H	A	A	A	H	A	H	H	H	A	A	H	B	B	H	B	H	H	B	H	H	H	A	H	B	B	B	H	H	B	H	B	H	A	H	H	H	A	B	H	H	H	B	H	B	H	H	H	B	H	H	H	B	B	B	H	A	H	B	H	B	A	H	H	H	H	H	B	H	B	H	H	B	B	B	B	B	B	H	H	H	B	H	B	H	B	B	B	H	B	B	H	H	H	A	B	H	A	H	H	B	B	B	B	A	A	A	B	B	H	B	B	B	B	H	B	H	B
M10690	11	50.571482	B	B	B	B	B	A	A	A	B	A	B	B	B	A	A	B	B	B	B	B	B	B	B	B	B	B	A	B	B	B	B	B	B	B	B	B	B	A	B	B	B	A	B	B	B	B	B	B	B	B	B	B	B	H	B	B	B	B	B	B	A	B	B	B	B	A	B	B	B	B	H	B	B	B	B	B	B	B	B	B	B	B	B	B	B	B	B	B	B	B	B	B	B	B	B	B	B	B	A	B	B	A	B	H	B	B	B	B	A	A	A	B	B	B	B	B	B	B	B	B	B	B
M10691	11	50.598072	B	B	B	B	H	A	A	A	H	A	H	H	H	A	A	H	B	B	H	B	H	H	B	H	H	H	A	H	B	B	B	H	H	B	H	B	H	A	H	H	H	A	B	H	H	H	B	H	B	H	H	H	B	H	H	H	B	B	B	H	A	H	B	H	B	A	H	H	H	H	H	B	H	B	H	H	B	B	B	B	B	B	H	H	H	B	H	B	H	B	B	B	H	B	B	H	H	H	A	B	H	A	H	H	B	B	B	B	A	A	A	B	B	H	B	B	B	B	H	B	H	B
M10692	11	50.64662	B	B	B	B	H	A	A	A	H	A	H	H	H	A	A	H	B	B	H	B	H	H	B	H	H	H	A	H	B	B	B	H	H	B	H	B	H	A	H	H	H	A	B	H	H	H	B	H	B	H	H	H	B	H	H	H	B	B	B	H	A	H	B	H	B	A	H	H	H	H	H	B	H	B	H	H	B	B	B	B	B	B	H	H	H	B	H	B	H	B	B	B	H	B	B	H	H	H	A	B	H	A	H	H	B	B	B	B	A	A	A	B	B	H	B	B	B	B	H	B	H	B
M10693	11	50.816101	B	B	B	B	H	A	A	A	H	A	H	H	H	A	A	H	B	B	H	B	H	H	B	H	H	H	A	H	B	B	B	H	H	B	H	B	H	A	H	H	H	A	B	H	H	H	B	H	B	H	H	H	B	H	H	H	B	B	B	H	A	H	B	H	B	A	H	H	H	H	H	B	H	B	H	H	B	B	B	B	H	B	H	H	H	B	H	B	H	B	B	B	H	B	B	H	H	H	A	B	H	A	H	H	B	B	B	B	A	A	A	B	B	H	B	B	B	B	H	B	H	B
M10694	11	50.880356	B	B	B	B	H	A	A	A	H	A	H	H	H	A	A	H	B	B	H	B	H	H	B	H	H	H	A	H	B	B	B	H	H	B	H	B	H	A	H	H	H	A	B	H	H	H	B	H	B	H	H	H	B	H	H	H	B	B	B	H	A	H	B	H	B	A	H	H	H	H	H	B	H	B	H	H	B	B	B	B	H	B	H	H	H	B	H	B	H	B	B	B	H	B	B	H	H	H	A	B	H	A	H	H	B	B	B	B	A	A	A	B	B	H	B	B	B	B	H	B	H	B
M10695	11	50.902736	B	B	B	B	H	A	A	A	H	A	H	H	H	A	A	H	B	B	H	B	H	H	B	H	H	H	A	H	B	B	B	H	H	B	H	B	H	A	H	H	H	A	B	H	H	H	B	H	B	H	H	H	B	H	H	H	B	B	B	H	A	H	B	H	B	A	H	H	H	H	H	B	H	B	H	H	B	B	B	B	H	B	H	H	H	B	H	B	H	B	B	B	H	B	B	H	H	H	A	B	H	A	H	H	B	B	B	B	A	A	A	B	B	H	B	B	B	B	H	B	H	B
M10696	11	50.920494	B	B	B	B	H	A	A	A	H	A	H	H	H	A	A	H	B	B	H	B	H	H	B	H	H	H	A	H	B	B	B	H	H	B	H	B	H	A	H	H	H	A	B	H	H	H	B	H	B	H	H	H	B	H	H	H	B	B	B	H	A	H	B	H	B	A	H	H	H	H	H	B	H	B	H	H	B	B	B	B	H	B	H	H	H	B	H	B	H	B	B	B	H	B	B	H	H	H	A	B	H	A	H	H	B	B	B	B	A	A	A	B	B	H	B	B	B	B	H	B	H	B
M10697	11	51.011696	B	B	B	B	H	A	A	A	H	A	H	H	H	A	A	H	B	B	H	B	H	H	B	H	H	H	A	H	B	B	B	H	H	B	H	B	H	A	H	H	H	A	B	H	H	H	B	H	B	H	H	H	B	H	H	H	B	B	B	H	A	H	B	H	B	A	H	H	H	H	H	B	H	B	H	H	B	B	B	B	H	B	H	H	H	B	H	B	H	B	B	B	H	B	B	H	H	H	A	B	H	A	H	H	B	B	B	B	A	A	A	B	B	H	B	B	B	B	H	B	H	B
M10698	11	51.066373	B	B	B	B	H	A	A	A	H	A	H	H	H	A	A	H	B	B	H	B	H	H	B	H	H	H	A	H	B	B	B	H	H	B	H	B	H	A	H	H	H	A	B	H	H	H	B	H	B	H	H	H	B	H	H	H	B	B	B	H	A	H	B	H	B	A	H	H	H	H	H	B	H	B	H	H	B	B	B	B	H	B	H	H	H	B	H	B	H	B	B	B	H	B	B	H	H	H	A	B	H	A	H	H	B	B	B	B	A	A	A	B	B	H	B	B	B	B	H	B	H	B
M10699	11	51.110929	B	B	B	B	H	A	A	A	H	A	H	H	H	A	A	H	B	B	H	B	H	H	B	H	H	H	A	H	B	B	B	H	H	B	H	B	H	A	H	H	H	A	B	H	H	H	B	H	B	H	H	H	B	H	H	H	B	B	B	H	A	H	B	H	B	A	H	H	H	H	H	B	H	B	H	H	B	B	B	B	H	B	H	H	H	B	H	B	H	B	B	B	H	B	B	H	H	H	A	B	H	A	H	H	B	B	B	B	A	A	A	B	B	H	B	B	B	B	H	B	H	B
M10700	11	51.115204	B	B	B	B	H	A	A	A	H	A	H	H	H	A	A	H	B	B	H	B	H	H	B	H	H	H	A	H	B	B	B	H	H	B	H	B	H	A	H	H	H	A	B	H	H	H	B	H	B	H	H	H	B	H	H	H	B	B	B	H	A	H	B	H	B	A	H	H	H	H	H	B	H	B	H	H	B	B	B	B	H	B	H	H	H	B	H	B	H	B	B	B	H	B	B	H	H	H	A	B	H	A	H	H	B	B	B	B	A	A	A	B	B	H	B	B	B	B	H	B	H	B
M10701	11	51.142948	B	B	NC	NC	H	A	A	A	H	A	H	H	H	A	A	H	NC	NC	H	B	H	H	B	H	H	H	A	H	B	B	B	H	H	B	H	B	H	A	H	H	H	A	B	H	H	H	B	H	B	H	H	H	B	H	H	H	NC	NC	NC	H	A	H	B	H	NC	A	H	H	H	H	H	H	H	B	H	H	B	B	B	B	H	B	H	H	H	B	H	B	H	B	B	B	H	B	B	H	H	H	A	B	H	A	H	H	B	B	B	B	A	A	A	B	H	H	B	B	B	B	H	B	H	B
M10702	11	51.179553	B	B	B	B	H	A	A	A	H	A	H	H	H	A	A	H	B	B	H	B	H	H	B	H	H	H	A	H	B	B	B	H	H	B	H	B	H	A	H	H	H	A	B	H	H	H	B	H	B	H	H	H	B	H	H	H	B	B	B	H	A	H	B	H	B	A	H	H	H	H	H	B	H	B	H	H	B	B	B	B	H	B	H	H	H	B	H	B	H	B	B	B	H	B	B	H	H	H	A	B	H	A	H	H	B	B	B	B	A	A	A	B	B	H	B	B	B	B	H	B	H	B
M10703	11	51.217912	B	B	B	B	H	NC	A	A	H	A	H	H	H	A	A	H	B	B	H	B	H	H	B	H	H	H	A	H	B	B	B	H	H	B	H	B	H	A	H	H	H	A	B	H	H	H	B	H	B	H	H	H	B	H	H	H	B	B	B	H	A	H	B	H	B	NC	H	H	H	H	H	B	H	B	H	H	B	B	B	B	H	B	H	H	H	B	H	B	H	B	B	B	H	B	B	H	H	H	A	B	H	A	H	H	B	B	B	B	A	A	A	B	B	H	B	B	B	B	H	B	H	B
M10704	11	51.335401	B	B	B	B	H	A	A	A	H	A	H	H	H	A	A	H	B	B	H	B	H	H	B	H	H	H	A	H	B	B	B	H	H	B	H	B	H	A	H	H	H	A	B	H	H	H	B	H	B	H	H	H	B	H	H	H	B	B	B	H	A	H	B	H	B	A	H	H	H	H	H	B	H	B	H	H	B	B	B	B	H	B	H	H	H	B	H	B	H	B	B	B	H	B	B	H	H	H	A	B	H	A	H	H	B	B	B	B	A	A	A	B	B	H	B	B	B	B	H	B	H	B
M10705	11	51.440639	B	B	B	B	H	A	A	A	H	A	H	H	H	A	A	H	B	B	H	B	H	H	B	H	H	H	A	H	B	B	B	H	H	B	H	B	H	A	H	H	H	A	B	H	H	H	B	H	B	H	H	H	B	H	H	H	B	B	B	H	A	H	B	H	B	A	H	H	H	H	H	B	H	B	H	H	B	B	B	B	H	B	H	H	H	B	H	B	H	B	B	B	H	B	B	H	H	H	A	B	H	A	H	H	B	B	B	B	A	A	A	B	B	H	B	B	B	NC	H	B	H	B
M10706	11	51.452495	B	B	B	B	H	A	A	A	H	A	H	H	H	A	A	H	B	B	H	B	H	H	B	H	H	H	A	H	B	B	B	H	H	B	H	B	H	A	H	H	H	A	B	H	H	H	B	H	B	H	H	H	B	H	H	H	B	B	B	H	A	H	B	H	B	A	H	H	H	H	H	B	H	B	H	H	B	B	B	B	H	B	H	H	H	B	H	B	H	B	B	B	H	B	B	H	H	H	A	B	H	A	H	H	B	B	B	B	A	A	A	B	B	H	B	B	B	B	H	B	H	B
M10707	11	51.495402	B	B	B	B	H	A	A	A	H	A	H	H	H	A	A	H	B	B	H	B	H	H	B	H	H	H	A	H	B	B	B	H	H	B	H	B	H	A	H	H	H	A	B	H	H	H	B	H	B	H	H	H	B	H	H	H	B	B	B	H	A	H	B	H	B	A	H	H	H	H	H	B	H	B	H	H	B	B	B	B	H	B	H	H	H	B	H	B	H	B	B	B	H	B	B	H	H	H	A	B	H	A	H	H	B	B	B	B	A	A	A	B	B	H	B	B	B	B	H	B	H	B
M10708	11	51.749989	B	B	B	B	H	A	A	A	H	A	H	H	H	A	A	H	B	B	H	B	H	H	B	H	H	H	A	H	B	B	B	H	H	B	H	B	H	A	H	H	H	A	B	H	H	H	B	H	B	H	H	H	B	H	H	H	B	B	B	H	A	H	B	H	B	A	H	H	H	H	H	B	H	B	H	H	B	B	B	B	H	B	H	H	H	B	H	B	H	B	B	B	H	B	B	H	H	H	A	B	H	A	H	H	B	B	B	B	A	A	A	B	B	H	B	B	B	B	H	B	H	B
M10709	11	51.750837	B	B	B	B	H	A	A	A	H	A	H	H	H	A	A	H	B	B	H	B	H	H	B	H	H	H	A	H	B	B	B	H	H	B	H	B	H	A	H	H	H	A	B	H	H	H	B	H	B	H	H	H	B	H	H	H	B	B	B	H	A	H	B	H	B	A	H	H	H	H	H	B	H	B	H	H	B	B	B	B	H	B	H	H	H	B	H	B	H	B	B	B	H	B	B	H	H	H	A	B	H	A	H	H	B	B	B	B	A	A	A	B	B	H	B	B	B	B	H	B	H	B
M10710	11	51.782879	B	B	B	B	H	A	A	A	H	A	H	H	H	A	A	H	B	B	H	B	H	H	B	H	H	H	A	H	B	B	B	H	H	B	H	B	H	A	H	H	H	A	B	H	H	H	B	H	B	H	H	H	B	H	H	H	B	B	B	H	A	H	B	H	B	A	H	H	H	H	H	B	H	B	H	H	B	B	B	B	H	B	H	H	H	B	H	B	H	B	B	B	H	B	B	H	H	H	A	B	H	A	H	H	B	B	B	B	A	A	A	B	B	H	B	B	B	B	H	B	H	B
M10711	11	51.817003	B	B	B	B	H	A	A	A	H	A	H	H	H	A	A	H	B	B	H	B	H	H	B	H	H	H	A	H	B	B	B	H	H	B	H	B	H	A	H	H	H	A	B	H	H	H	B	H	B	H	H	H	B	H	H	H	B	B	B	H	A	H	B	H	B	A	H	H	H	H	H	B	H	B	H	H	B	B	B	B	H	B	H	H	H	NC	H	B	H	B	B	B	H	B	B	H	H	H	A	B	H	A	H	H	B	B	B	B	A	A	A	B	B	H	B	B	B	B	H	B	H	B
M10712	11	51.858945	B	B	B	B	H	A	A	A	H	A	H	H	H	A	A	H	B	B	H	B	H	H	B	H	H	H	A	H	B	B	B	H	H	B	H	B	H	A	H	H	H	A	B	H	H	H	B	H	B	H	H	H	B	H	H	H	B	B	B	H	A	H	B	H	B	A	H	H	H	H	H	B	H	B	H	H	B	B	B	B	H	B	H	H	H	B	H	B	H	B	B	B	H	B	B	H	H	H	A	B	H	A	H	H	B	B	B	B	A	A	A	B	B	H	B	B	B	B	H	B	H	B
M10713	11	51.860296	B	B	B	B	H	A	A	A	H	A	H	H	H	A	A	H	B	B	H	B	H	H	B	H	H	H	A	H	B	B	B	H	H	B	H	B	H	A	H	H	H	A	B	H	H	H	B	H	B	H	H	H	B	H	H	H	B	B	B	H	A	H	B	H	B	A	H	H	H	H	H	B	H	B	H	H	B	B	B	B	H	B	H	H	H	B	H	B	H	B	B	B	H	B	B	H	H	H	A	B	H	A	H	H	B	B	B	B	A	A	A	B	B	H	B	B	B	B	H	B	H	B
M10714	11	51.871084	B	B	B	B	H	A	A	A	H	A	H	H	H	A	A	H	B	B	H	B	H	H	B	H	H	H	A	H	B	B	B	H	H	B	H	B	H	A	H	H	H	A	B	H	H	H	B	H	B	H	H	H	B	H	H	H	B	B	B	H	A	H	B	H	B	A	H	H	H	H	H	B	H	B	H	H	B	B	B	B	H	B	H	H	H	B	H	B	H	B	B	B	H	B	B	H	H	H	A	B	H	A	H	H	B	B	B	B	A	A	A	B	B	H	B	B	B	B	H	B	H	B
M10715	11	52.135497	B	B	B	B	H	A	A	A	H	A	H	H	H	A	A	H	B	B	H	B	H	H	B	H	H	H	A	H	B	B	B	H	H	B	H	B	H	A	H	H	H	A	B	H	H	H	B	H	B	H	H	H	B	H	H	H	B	B	B	H	A	H	B	H	B	A	H	H	H	H	H	B	H	B	H	H	B	B	B	B	H	B	H	H	H	B	H	B	H	B	B	B	H	B	B	H	H	H	A	B	H	A	H	H	B	B	B	B	A	A	A	B	B	H	B	B	B	B	H	B	H	B
M10716	11	52.149882	B	B	B	B	H	A	A	A	H	A	H	H	H	A	A	H	B	B	H	B	H	H	B	H	H	H	A	H	B	B	B	H	H	B	H	B	H	A	H	H	H	A	B	H	H	H	B	H	B	H	H	H	B	H	H	H	B	B	B	H	A	H	B	H	B	A	H	H	H	H	H	B	H	B	H	H	B	B	B	B	H	B	H	H	H	B	H	B	H	B	B	B	H	B	B	H	H	H	A	B	H	A	H	H	B	B	B	B	A	A	A	B	B	H	B	B	B	B	H	B	H	B
M10717	11	52.173808	B	B	B	B	H	A	A	A	H	A	H	H	H	A	A	H	B	B	H	B	H	H	B	H	H	H	A	H	B	B	B	H	H	B	H	B	H	A	H	H	H	A	B	H	H	H	B	H	B	H	H	H	B	H	H	H	B	B	B	H	A	H	B	H	B	A	H	H	H	H	H	B	H	B	H	H	B	B	B	B	H	B	H	H	H	B	H	B	H	B	B	B	H	B	B	H	H	H	A	B	H	A	H	H	B	B	B	B	A	A	A	B	B	H	B	B	B	B	H	B	H	B
M10718	11	52.240097	B	B	B	B	H	A	A	A	H	A	H	H	H	A	A	H	B	B	H	B	H	H	B	H	H	H	A	H	B	B	B	H	H	B	H	B	H	A	H	H	H	A	B	H	H	H	B	H	B	H	H	H	B	H	H	H	B	B	B	H	A	H	B	H	B	A	H	H	H	H	H	B	H	B	H	H	B	B	B	B	H	B	H	H	H	B	H	B	H	B	B	B	H	B	B	H	H	H	A	B	H	A	H	H	B	B	B	B	A	A	A	B	B	H	B	B	B	B	H	B	H	B
M10719	11	52.33381	B	B	B	B	H	A	A	A	H	A	H	H	H	A	A	H	B	B	H	B	H	H	B	H	H	H	A	H	B	B	B	H	H	B	H	B	H	A	H	H	H	A	B	H	H	H	B	H	B	H	H	H	B	H	H	H	B	B	B	H	A	H	B	H	B	A	H	H	H	H	H	B	H	B	H	H	B	B	B	B	H	B	H	H	H	B	H	B	H	B	B	B	H	B	B	H	H	H	A	B	H	A	H	H	B	B	B	B	A	A	A	B	B	H	B	B	B	B	H	B	H	B
M10720	11	52.349009	B	B	B	B	H	A	A	A	H	A	H	H	H	A	A	H	B	B	H	B	H	H	B	H	H	H	A	H	B	B	B	H	H	B	H	B	H	A	H	H	H	A	B	H	H	H	B	H	B	H	H	H	B	H	H	H	B	B	B	H	A	H	B	H	B	A	H	H	H	H	H	B	H	B	H	H	B	B	B	B	H	B	H	H	H	B	H	B	H	B	B	B	H	B	B	H	H	H	A	B	H	A	H	H	B	B	B	B	A	A	A	B	B	H	B	B	B	B	H	B	H	B
M10721	11	52.393271	B	B	B	B	H	A	A	A	H	A	H	H	H	A	A	H	B	B	H	B	H	H	B	H	H	H	A	H	B	B	B	H	H	B	H	B	H	A	H	H	H	A	B	H	H	H	B	H	B	H	H	H	B	H	H	H	B	B	B	H	A	H	B	H	B	A	H	H	H	H	H	B	H	B	H	H	B	B	B	B	H	B	H	H	H	B	H	B	H	B	B	B	H	B	B	H	H	H	A	B	H	A	H	H	B	B	B	B	A	A	A	B	B	H	B	B	B	B	H	B	H	B
M10722	11	52.414487	B	B	B	B	H	A	A	A	H	A	H	H	H	A	A	H	B	B	H	B	H	H	B	H	H	H	A	H	B	B	B	H	H	B	H	B	H	A	H	H	H	A	B	H	H	H	B	H	B	H	H	H	B	H	H	H	B	B	B	H	A	H	B	H	B	A	H	H	H	H	H	B	H	B	H	H	B	B	B	B	H	B	H	H	H	B	H	B	H	B	B	B	H	B	B	H	H	H	A	B	H	A	H	H	B	B	B	B	A	A	A	B	B	H	B	B	B	B	H	B	H	B
M10723	11	52.451985	B	B	B	B	H	A	A	A	H	A	H	H	H	A	A	H	B	B	H	B	H	H	B	H	H	H	A	H	B	B	B	H	H	B	H	B	H	A	H	H	H	A	B	H	H	H	B	H	B	H	H	H	B	H	H	H	B	B	B	H	A	H	B	H	B	A	H	H	H	H	H	B	H	B	H	H	B	B	B	B	H	B	H	H	H	B	H	B	H	B	B	B	H	B	B	H	H	H	A	B	H	A	H	H	B	B	B	B	A	A	A	B	B	H	B	B	B	B	H	B	H	B
M10724	11	52.594981	B	B	B	B	H	A	A	A	H	A	H	H	H	A	A	H	B	B	H	B	H	H	B	H	H	H	A	H	B	B	B	H	H	B	H	B	H	A	H	H	H	A	B	H	H	H	B	H	B	H	H	H	B	H	H	H	B	B	B	H	A	H	B	H	B	A	H	H	H	H	H	B	H	B	H	H	B	B	B	B	H	B	H	H	H	B	H	B	H	B	B	B	H	B	B	H	H	H	A	B	H	A	H	H	B	B	B	B	A	A	A	B	B	H	B	B	B	B	H	B	H	B
M10725	11	52.684462	B	B	B	B	H	A	A	A	H	A	H	H	H	A	A	H	B	B	H	B	H	H	B	H	H	H	A	H	B	B	B	H	H	B	H	B	H	A	H	H	H	A	B	H	H	H	B	H	B	H	H	H	B	H	H	H	B	B	B	H	A	H	B	H	B	A	H	H	H	H	H	B	H	B	H	H	B	B	B	B	H	B	H	H	H	B	H	B	H	B	B	B	H	B	B	H	H	H	A	B	H	A	H	H	B	B	B	B	A	A	A	B	B	H	B	B	B	B	H	B	H	B
M10726	11	52.722012	B	B	B	B	H	A	A	A	H	A	H	H	H	A	A	H	B	B	H	B	H	H	B	H	H	H	A	H	B	B	B	H	H	B	H	B	H	A	H	H	H	A	B	H	H	H	B	H	B	H	H	H	B	H	H	H	B	B	B	H	A	H	B	H	B	A	H	H	H	H	H	B	H	B	H	H	B	B	B	B	H	B	H	H	H	B	H	B	H	B	B	B	H	B	B	H	H	H	A	B	H	A	H	H	B	B	B	B	A	A	A	B	B	H	B	B	B	B	H	B	H	B
M10727	11	52.753981	B	B	B	B	H	A	A	A	H	A	H	H	H	A	A	H	B	B	H	B	H	H	B	H	H	H	A	H	B	B	B	H	H	B	H	B	H	A	H	H	H	A	B	H	H	H	B	H	B	H	H	H	B	H	H	H	B	B	B	H	A	H	B	H	B	A	H	H	H	H	H	B	H	B	H	H	B	B	B	B	H	B	H	H	H	B	H	B	H	B	B	B	H	B	B	H	H	H	A	B	H	A	H	H	B	B	B	B	A	A	A	B	B	H	B	B	B	B	H	B	H	B
M10728	11	52.771288	B	B	B	B	H	A	A	A	H	A	H	H	H	A	A	H	B	B	H	B	H	H	B	H	H	H	A	H	B	B	B	H	H	B	H	B	H	A	H	H	H	A	B	H	H	H	B	H	B	H	H	H	B	H	H	H	B	B	B	H	A	H	B	H	B	A	H	H	H	H	H	B	H	B	H	H	B	B	B	B	H	B	H	H	H	B	H	B	H	B	B	B	H	B	B	H	H	H	A	B	H	A	H	H	B	B	B	B	A	A	A	B	B	H	B	B	B	B	H	B	H	B
M10729	11	52.861234	B	B	B	B	H	A	A	A	H	A	H	H	H	A	A	H	B	B	H	B	H	H	B	H	H	H	A	H	B	B	B	H	H	B	H	B	H	A	H	H	H	A	B	H	H	H	B	H	B	H	H	H	B	H	H	H	B	B	B	H	A	H	B	H	B	A	H	H	H	H	H	B	H	B	H	H	B	B	B	B	H	B	H	H	H	B	H	B	H	B	B	B	H	B	B	H	H	H	A	B	H	A	H	H	B	B	B	B	A	A	A	B	B	H	B	B	B	B	H	B	H	B
M10730	11	52.864645	B	B	B	B	H	A	A	A	H	A	H	H	H	A	A	H	B	B	H	B	H	H	B	H	H	H	A	H	B	B	B	H	H	B	H	B	H	A	H	H	H	A	B	H	H	H	B	H	B	H	H	H	B	H	H	H	B	B	B	H	A	H	B	H	B	A	H	H	H	H	H	B	H	B	H	H	B	B	B	B	H	B	H	H	H	B	H	B	H	B	B	B	H	B	B	H	H	H	A	B	H	A	H	H	B	B	B	B	A	A	A	B	B	H	B	B	B	B	H	B	H	B
M10731	11	52.900484	B	B	B	B	H	A	A	A	H	A	H	H	H	A	A	H	B	B	H	B	H	H	B	H	H	H	A	H	B	B	B	H	H	B	H	B	H	A	H	H	H	A	B	H	H	H	B	H	B	H	H	H	B	H	H	H	B	B	B	H	A	H	B	H	B	A	H	H	H	H	H	B	H	B	H	H	B	B	B	B	H	B	H	H	H	B	H	B	H	B	B	B	H	B	B	H	H	H	A	B	H	A	H	H	B	B	B	B	A	A	A	B	B	H	B	B	B	B	H	B	H	B
M10732	11	53.799062	B	B	B	B	H	A	A	A	H	A	H	H	H	A	A	H	B	B	H	B	H	H	B	H	H	H	A	H	B	B	B	H	H	B	H	B	H	A	H	H	H	A	B	H	H	H	B	H	B	H	H	H	B	H	H	H	B	B	B	H	A	H	B	H	B	A	H	H	H	H	H	B	H	B	H	H	B	B	B	B	H	B	H	H	H	B	H	B	H	B	B	B	H	B	B	H	H	H	A	B	H	A	H	H	B	B	B	B	A	A	A	B	B	H	B	B	B	B	H	B	H	B
M10733	11	53.820938	B	B	B	B	H	A	A	A	H	A	H	H	H	A	A	H	B	B	H	B	H	H	B	H	H	H	A	H	B	B	B	H	H	B	H	B	H	A	H	H	H	A	B	H	H	H	B	H	B	H	H	H	B	H	H	H	B	B	B	H	A	H	B	H	B	A	H	H	H	H	H	B	H	B	H	H	B	B	B	B	H	B	H	H	H	B	H	B	H	B	B	B	H	B	B	H	H	H	A	B	H	A	H	H	B	B	B	B	A	A	A	B	B	H	B	B	B	B	H	B	H	B
M10734	11	53.839781	B	B	B	B	H	A	A	A	H	A	H	H	H	A	A	H	B	B	H	B	H	H	B	H	H	H	A	H	B	B	B	H	H	B	H	B	H	A	H	H	H	A	B	H	H	H	B	H	B	H	H	H	B	H	H	H	B	B	B	H	A	H	B	H	B	A	H	H	H	H	H	B	H	B	H	H	B	B	B	B	H	B	H	H	H	B	H	B	H	B	B	B	H	B	B	H	H	H	A	B	H	A	H	H	B	B	B	B	A	A	A	B	B	H	B	B	B	B	H	B	H	B
M10735	11	53.935333	B	B	B	B	H	A	A	A	H	A	H	H	H	A	A	H	B	B	H	B	H	H	B	H	H	H	A	H	B	B	B	H	H	B	H	B	H	A	H	H	H	A	B	H	H	H	B	H	B	H	H	H	B	H	H	H	B	B	B	H	A	H	B	H	B	A	H	H	H	H	H	B	H	B	H	H	B	B	B	B	H	B	H	H	H	B	H	B	H	B	B	B	H	B	B	H	H	H	A	B	H	A	H	H	B	B	B	B	A	A	A	B	B	H	B	B	B	B	H	B	H	B
M10736	11	53.998418	B	B	B	B	H	A	A	A	H	A	H	H	H	A	A	H	B	B	H	B	H	H	B	H	H	H	A	H	B	B	B	H	H	B	H	B	H	A	H	H	H	A	B	H	H	H	B	H	B	H	H	H	B	H	H	H	B	B	B	H	A	H	B	H	B	A	H	H	H	H	H	B	H	B	H	H	B	B	B	B	H	B	H	H	H	B	H	B	H	B	B	B	H	B	B	H	H	H	A	B	H	A	H	H	B	B	B	B	A	A	A	B	B	H	B	B	B	B	H	B	H	B
M10737	11	54.719089	B	B	B	B	H	A	A	A	H	A	H	H	H	A	A	H	B	B	H	B	H	H	B	H	H	H	A	H	B	B	B	H	H	B	H	B	H	A	H	H	H	A	H	H	H	H	B	H	B	H	H	H	B	H	H	H	B	B	B	H	A	H	B	H	B	A	H	H	H	H	H	B	H	B	H	H	B	B	B	B	H	B	H	H	H	B	H	B	H	B	B	B	H	B	B	H	H	H	A	B	H	A	H	H	B	B	B	B	A	A	A	B	B	H	B	B	B	B	H	B	H	B
M10738	11	54.894748	B	B	B	B	H	A	A	A	H	A	H	H	H	A	A	H	B	B	H	B	H	H	B	H	H	H	A	H	B	B	B	H	H	B	H	B	H	A	H	H	H	A	H	H	H	H	B	H	B	H	H	H	B	H	H	H	B	B	B	H	A	H	B	H	B	A	H	H	H	H	H	B	H	B	H	H	B	B	B	B	H	B	H	H	H	B	H	B	H	B	B	B	H	B	B	H	H	H	A	B	H	A	H	H	B	B	B	B	A	A	A	B	B	H	B	B	B	B	H	B	H	B
M10739	11	55.076811	B	B	B	B	H	A	A	A	H	A	H	H	H	A	A	H	B	B	H	B	H	H	B	H	H	H	A	H	B	B	B	H	H	B	H	B	H	A	H	H	H	A	H	H	H	H	B	H	B	H	H	H	B	H	H	H	B	B	B	H	A	H	B	H	B	A	H	H	H	H	H	B	H	B	H	H	B	B	B	B	H	B	H	H	H	B	H	B	H	B	B	B	H	B	B	H	H	H	A	B	H	A	H	H	B	B	B	B	A	A	A	B	B	H	B	B	B	B	H	B	H	B
M10740	11	55.208741	B	B	B	B	H	A	A	A	H	A	H	H	H	A	A	H	B	B	H	B	H	H	B	H	H	H	A	H	B	B	B	H	H	B	H	B	H	A	H	H	H	A	H	H	H	H	B	H	B	H	H	H	B	H	H	H	B	B	B	H	A	H	B	H	B	A	H	H	B	H	H	B	H	B	H	H	B	B	B	B	H	B	H	H	H	B	H	B	H	B	B	B	H	B	B	H	H	H	A	B	H	A	H	H	B	B	B	B	A	A	A	B	B	H	B	B	B	B	H	B	H	B
M10741	11	55.358076	B	B	B	B	H	A	A	A	H	A	H	H	H	A	A	H	B	B	H	B	H	H	B	H	H	H	A	H	B	B	B	H	H	B	H	B	H	A	H	H	H	A	H	H	H	H	B	H	B	H	H	H	B	H	H	H	B	B	B	H	A	H	B	H	B	A	H	H	B	H	H	B	H	B	H	H	B	B	B	B	H	B	H	H	H	B	H	B	H	B	B	B	H	B	B	H	H	H	A	B	H	A	H	H	B	B	B	B	A	A	A	B	B	H	B	B	B	B	H	B	H	B
M10742	11	55.384453	B	B	B	B	H	A	A	A	H	A	H	H	H	A	A	H	B	B	H	B	H	H	B	H	H	H	A	H	B	B	B	H	H	B	H	B	H	A	H	H	H	A	H	H	H	H	B	H	B	H	H	H	B	H	H	H	B	B	B	H	A	H	B	H	B	A	H	H	B	H	H	B	H	B	H	H	B	B	B	B	H	B	H	H	H	B	H	B	H	B	B	B	H	B	B	H	H	H	A	B	H	A	H	H	B	B	B	B	A	A	A	B	B	H	B	B	B	B	H	B	H	B
M10743	11	55.418161	B	B	B	B	H	A	A	A	H	A	H	H	H	A	A	H	B	B	H	B	H	H	B	H	H	H	A	H	B	B	B	H	H	B	H	B	H	A	H	H	H	A	H	H	H	H	B	H	B	H	H	H	B	H	H	H	B	B	B	H	A	H	B	H	B	A	H	H	B	H	H	B	H	B	H	H	B	B	B	B	H	B	H	H	H	B	H	B	H	B	B	B	H	B	B	H	H	H	A	B	H	A	H	H	B	B	B	B	A	A	A	B	B	H	B	B	B	B	H	B	H	B
M10744	11	55.476786	B	B	B	B	H	A	A	H	H	A	H	H	H	A	A	H	B	B	H	B	H	H	B	H	H	H	A	H	B	B	B	H	H	B	H	B	H	A	H	H	H	A	H	H	H	H	B	H	B	H	H	H	B	H	H	H	B	B	B	H	A	H	B	H	B	A	H	H	B	H	H	B	H	B	H	H	B	B	B	B	H	B	H	H	H	B	H	B	H	B	B	B	H	B	B	H	H	H	A	B	H	A	H	H	B	B	B	B	A	A	A	B	B	H	B	B	B	B	H	B	H	B
M10745	11	55.536205	B	B	B	B	H	A	A	H	H	A	H	H	H	A	A	H	B	B	H	B	H	H	B	H	H	H	A	H	B	B	B	H	H	B	H	B	H	A	H	H	H	A	H	H	H	H	B	H	B	H	H	H	B	H	H	H	B	B	B	H	A	H	B	H	B	A	H	H	B	H	H	B	H	B	H	H	B	B	B	B	H	B	H	H	H	B	H	B	H	B	B	B	H	B	B	H	H	H	A	B	H	A	H	H	B	B	B	B	A	A	A	B	B	H	B	B	B	B	H	B	H	B
M10746	11	55.546142	B	B	B	B	H	A	A	H	H	A	H	H	H	A	A	H	B	NC	H	B	H	H	B	H	H	H	A	H	B	B	B	H	H	NC	H	B	H	A	H	H	H	A	H	H	H	H	B	H	B	H	H	H	B	H	H	H	B	B	B	H	A	H	B	H	B	A	H	H	B	H	H	NC	H	B	H	H	B	B	B	B	H	B	H	H	H	B	H	B	H	NC	B	B	H	B	B	H	H	H	A	B	H	A	H	H	B	B	B	B	A	A	A	B	B	H	B	B	B	B	H	B	H	B
M10747	11	55.582393	B	B	B	B	H	A	A	H	H	A	H	H	H	A	A	H	B	B	H	B	H	H	B	H	H	H	A	H	B	B	B	H	H	B	H	B	H	A	H	H	H	A	H	H	H	H	B	H	B	H	H	H	B	H	H	H	B	B	B	H	A	H	B	H	B	A	H	H	B	H	H	B	H	B	H	H	B	B	B	B	H	B	H	H	H	B	H	B	H	B	B	B	H	B	B	H	H	H	A	B	H	A	H	H	B	B	B	B	A	A	A	B	B	H	B	B	B	B	H	B	H	B
M10748	11	55.629314	B	B	B	B	H	A	A	H	H	A	H	H	H	A	A	H	B	B	H	B	H	H	B	H	H	H	A	H	B	B	B	H	H	B	H	B	H	A	H	H	H	A	H	H	H	H	B	H	B	H	H	H	B	H	H	H	B	B	B	H	A	H	B	H	B	A	H	H	B	H	H	B	H	B	H	H	B	B	B	B	H	B	H	H	H	B	H	B	H	B	B	B	H	B	B	H	H	H	A	B	H	A	H	H	B	B	B	B	A	A	A	B	B	H	B	B	B	B	H	B	H	B
M10749	11	55.666429	B	B	B	B	H	A	A	H	H	A	H	H	H	A	A	H	B	B	H	B	H	H	B	H	H	H	A	H	B	B	B	H	H	B	H	B	H	A	H	H	H	A	H	H	H	H	B	H	B	H	H	H	B	H	H	H	B	B	B	H	A	H	B	H	B	A	H	H	B	H	H	B	H	B	H	H	B	B	B	B	H	B	H	H	H	B	H	B	H	B	B	B	H	B	B	H	H	H	A	B	H	A	H	H	B	B	B	B	A	A	A	B	B	H	B	B	B	B	H	B	H	B
M10750	11	55.730014	B	B	B	B	H	A	A	H	H	A	H	H	H	A	A	H	B	B	H	B	H	H	B	H	H	H	A	H	B	B	B	H	H	B	H	B	H	A	H	H	H	A	H	H	H	H	B	H	B	H	H	H	B	H	H	H	B	B	B	H	A	H	B	H	B	A	H	H	B	H	H	B	H	B	H	H	B	B	B	B	H	B	H	H	H	B	H	B	H	B	B	B	H	B	B	H	H	H	NC	B	H	A	H	H	B	B	B	B	A	A	A	B	B	H	B	B	B	B	H	B	H	B
M10751	11	55.731085	B	B	B	B	H	A	A	H	H	A	H	H	H	A	A	H	B	B	H	B	H	H	B	H	H	H	A	H	B	B	B	H	H	B	H	B	H	A	H	H	H	A	H	H	H	H	B	H	B	H	H	H	B	H	H	H	B	B	B	H	A	H	B	H	B	A	H	H	B	H	H	B	NC	B	H	H	B	B	B	B	H	B	H	H	H	B	H	B	H	B	B	B	H	B	B	H	H	H	A	B	H	A	H	H	B	B	B	B	A	A	A	B	B	H	B	B	B	B	H	B	H	B
M10752	11	55.885527	B	B	B	B	H	A	A	H	H	A	H	H	H	A	A	H	B	B	H	B	H	H	B	H	H	H	A	H	B	B	B	H	H	B	H	B	H	A	H	H	H	A	H	H	H	H	B	H	B	H	H	H	B	H	H	H	B	B	B	H	A	H	B	H	B	A	H	H	B	H	H	B	H	B	H	H	B	B	B	B	H	B	H	H	H	B	H	B	H	B	B	B	H	B	B	H	H	H	A	B	H	A	H	H	B	B	B	B	A	A	A	B	B	H	B	B	B	B	H	B	H	B
M10753	11	55.916969	B	B	B	B	H	A	A	H	H	A	H	H	H	A	A	H	B	B	H	B	H	H	B	H	H	H	A	H	B	B	B	H	H	B	H	B	H	A	H	H	H	A	H	H	H	H	B	H	B	H	H	H	B	H	H	H	B	B	B	H	A	H	B	H	B	A	H	H	B	H	H	B	H	B	H	H	B	B	B	B	H	B	H	H	H	B	H	B	H	B	B	B	H	B	B	H	H	H	A	B	H	A	H	H	B	B	B	B	A	A	A	B	B	H	B	B	B	B	H	B	H	B
M10754	11	55.939779	B	B	B	B	H	A	A	H	H	A	H	H	H	A	A	H	B	B	H	B	H	H	B	H	H	H	A	H	B	B	B	H	H	B	H	B	H	A	H	H	H	A	H	H	H	H	B	H	B	H	H	H	B	H	H	H	B	B	B	B	A	H	B	H	B	A	H	H	B	H	H	B	H	B	H	H	B	B	B	B	H	B	H	H	H	B	H	B	H	B	B	B	H	B	B	H	A	H	A	B	H	A	H	H	B	B	B	B	A	A	A	B	B	H	B	B	B	B	H	B	H	B
M10755	11	56.02673	B	B	B	B	H	A	A	H	H	A	H	H	H	A	A	H	B	B	H	B	H	H	B	H	H	H	A	H	B	B	B	H	H	B	H	B	H	A	H	H	H	A	H	H	H	H	B	H	B	H	H	H	B	H	H	H	B	B	B	B	A	H	B	H	B	A	H	H	B	H	H	B	H	B	H	H	B	B	B	B	H	B	H	H	H	B	H	B	H	B	B	B	H	B	B	H	A	H	A	B	H	A	H	H	B	B	B	B	A	A	A	B	B	H	B	B	B	B	H	B	H	B
M10756	11	56.264664	B	B	B	B	H	A	A	H	H	A	H	H	H	A	A	H	B	B	H	B	H	H	B	H	H	H	A	H	B	B	B	H	H	B	H	B	H	A	H	H	H	A	H	H	H	H	B	H	B	H	H	H	B	H	H	H	B	B	B	B	A	H	B	H	B	A	H	H	B	H	H	B	H	B	H	H	B	B	B	B	H	B	H	H	H	B	H	B	H	B	B	B	H	B	B	H	A	H	A	B	H	A	H	H	B	B	B	B	A	A	A	B	B	H	B	B	B	B	H	B	H	B
M10757	11	56.269266	B	B	B	B	H	A	A	H	H	A	H	H	H	A	A	H	B	B	H	B	H	H	B	H	H	H	A	H	B	B	B	H	H	B	H	B	H	A	H	H	H	A	H	H	H	H	B	H	B	H	H	H	B	H	H	H	B	B	B	B	A	H	B	H	B	A	H	H	B	H	H	B	H	B	H	H	B	B	B	B	H	B	H	H	H	B	H	B	H	B	B	B	H	B	B	H	A	H	A	B	H	A	H	H	B	B	B	B	A	A	A	B	B	H	B	B	B	B	H	B	H	B
M10758	11	56.31388	B	B	B	B	H	A	A	H	H	A	H	H	H	A	A	H	B	B	H	B	H	H	B	H	H	H	A	H	B	B	B	H	H	B	H	B	H	A	H	H	H	A	H	H	H	H	B	H	B	H	H	H	B	H	H	H	B	B	B	B	A	H	B	H	B	A	H	H	B	H	H	B	H	B	H	H	B	B	B	B	H	B	H	H	H	B	H	B	H	B	B	B	H	B	B	H	A	H	A	B	H	A	H	H	B	B	B	B	A	A	A	B	B	H	B	B	B	B	H	B	H	B
M10759	11	56.328155	B	B	B	B	H	A	A	H	H	A	H	H	H	A	A	H	B	B	H	B	H	H	B	H	H	H	A	H	B	B	B	H	H	B	H	B	H	A	H	H	H	A	H	H	H	H	B	H	B	H	H	H	B	H	H	H	B	B	B	B	A	H	B	H	B	A	H	H	B	H	H	B	H	B	H	H	B	B	B	B	H	B	H	H	H	B	H	B	H	B	B	B	H	B	B	H	A	H	A	B	H	A	H	H	B	B	B	B	A	A	A	B	B	H	B	B	B	B	H	B	H	B
M10760	11	56.799747	B	B	B	B	H	A	A	H	H	A	H	H	H	A	A	H	B	B	H	B	H	H	B	H	H	H	A	H	B	B	B	H	H	B	H	B	H	A	H	H	H	A	H	H	H	H	B	H	B	H	H	H	B	H	H	H	B	B	B	B	A	H	B	H	B	A	H	H	B	H	H	B	H	B	H	H	B	B	B	B	H	B	H	H	H	B	H	B	H	B	B	B	H	B	B	H	A	H	A	B	H	A	H	H	B	B	B	B	A	A	A	B	B	H	B	B	B	B	H	B	H	B
M10761	11	56.927939	B	B	B	B	H	A	A	H	H	A	H	H	H	A	A	H	B	B	H	B	H	H	B	H	H	H	A	H	B	B	B	H	H	B	H	B	H	A	H	H	H	A	H	H	H	H	B	H	B	H	H	H	B	H	H	H	B	B	B	B	A	H	B	H	B	A	H	H	B	H	H	B	H	B	H	H	B	B	B	B	H	B	H	H	H	B	H	B	H	B	B	B	H	B	B	H	A	H	A	B	H	A	H	H	B	B	B	B	A	A	A	B	B	H	B	B	B	B	H	B	H	B
M10762	11	56.971845	B	B	B	B	H	A	A	H	H	A	H	H	H	A	A	H	B	B	H	B	H	H	B	H	H	H	A	H	B	B	B	H	H	B	H	B	H	A	H	H	H	A	H	H	H	H	B	H	B	H	H	H	B	H	H	H	B	B	B	B	A	H	B	H	B	A	H	H	B	H	H	B	H	B	H	H	B	B	B	B	H	B	H	H	H	B	H	B	H	B	B	B	H	B	B	H	A	H	A	B	H	A	H	H	B	B	B	B	A	A	A	B	B	H	B	B	B	B	H	B	H	B
M10763	11	57.011351	B	B	B	B	H	A	A	H	H	A	H	H	H	A	A	H	B	NC	H	B	H	H	B	H	H	H	A	H	B	NC	B	H	H	B	H	B	H	A	H	H	H	A	H	H	H	H	B	H	B	H	H	H	B	H	H	H	B	NC	B	B	A	H	NC	H	B	A	H	H	B	H	H	NC	H	B	H	H	B	B	B	B	H	B	H	H	H	B	H	B	H	NC	B	B	H	B	B	H	A	H	A	B	H	A	H	H	B	B	B	B	A	A	A	B	B	H	B	B	B	B	H	B	H	B
M10764	11	57.0701	B	B	B	B	H	A	A	H	H	A	H	H	H	A	A	H	B	B	H	B	H	H	B	H	H	H	A	H	B	B	B	H	H	B	H	B	H	A	H	H	H	A	H	H	H	H	B	H	B	H	H	H	B	H	H	H	B	B	B	B	A	H	B	H	B	A	H	H	B	H	H	B	H	B	H	H	B	B	B	B	H	B	H	H	H	B	H	B	H	B	B	B	H	B	B	H	A	H	A	B	H	A	H	H	B	B	B	B	A	A	A	B	B	H	B	B	B	B	H	B	H	B
M10765	11	57.122639	B	B	B	B	H	A	A	H	H	A	H	H	H	A	A	H	B	NC	H	B	H	H	B	H	H	H	A	H	B	B	B	H	H	B	H	B	H	A	H	H	H	A	H	H	H	H	B	H	B	H	H	H	B	H	H	H	B	B	B	B	A	H	B	H	B	A	H	H	B	H	H	B	H	B	H	H	B	B	B	B	H	B	H	H	H	B	H	B	H	B	B	B	H	B	B	H	A	H	A	B	H	A	H	H	B	B	B	B	A	A	A	B	B	H	B	B	B	B	H	B	H	B
M10766	11	57.429126	B	B	B	B	H	A	A	H	H	A	H	H	H	A	A	H	B	B	H	B	H	H	B	H	H	H	A	H	B	B	B	H	H	B	H	B	H	A	H	H	H	A	H	H	H	H	B	H	B	H	H	H	B	H	H	H	B	B	B	B	A	H	B	H	B	A	H	H	B	H	H	B	H	B	H	H	B	B	B	B	H	B	H	H	H	B	H	B	H	B	B	B	H	B	B	H	A	H	A	B	H	A	H	H	B	B	B	B	A	A	A	B	B	H	B	B	B	B	H	B	H	B
M10767	11	57.558943	B	B	B	B	H	A	A	H	H	A	H	H	H	A	A	H	B	B	H	B	H	H	B	H	H	H	A	H	B	B	B	H	H	B	H	B	H	A	H	H	H	A	H	H	H	H	B	H	B	H	H	H	B	H	H	H	B	B	B	B	A	H	B	H	B	A	H	H	B	H	H	B	H	B	H	H	B	B	B	B	H	B	H	H	H	B	H	B	H	B	B	B	H	B	B	H	A	H	A	B	H	A	H	H	B	B	B	B	A	A	A	B	B	H	B	B	B	B	H	B	H	B
M10768	11	57.574117	B	B	B	B	H	A	A	H	H	A	H	H	H	A	A	H	B	B	H	B	H	H	B	H	H	H	A	H	B	B	B	H	H	B	H	B	H	A	H	H	H	A	H	H	H	H	B	H	B	H	H	H	B	H	H	H	B	B	B	B	A	H	B	H	B	A	H	H	B	H	H	B	H	B	H	H	B	B	B	B	H	B	H	H	H	B	H	B	H	B	B	B	H	B	B	H	A	H	A	B	H	A	H	H	B	B	B	B	A	A	A	B	B	H	B	B	B	B	H	B	H	B
M10769	11	57.650916	B	B	B	B	H	A	A	H	H	A	H	H	H	A	A	H	B	B	H	B	H	H	B	H	H	H	A	H	B	B	B	H	H	B	H	B	H	A	H	H	H	A	H	H	H	H	B	H	B	H	H	H	B	H	H	H	B	B	B	B	A	H	B	H	B	A	H	H	B	H	H	B	H	B	H	H	B	B	B	B	H	B	H	H	H	B	H	B	H	B	B	B	H	B	B	H	A	H	A	B	H	A	H	H	B	B	B	B	A	A	A	B	B	H	B	B	B	B	H	B	H	B
M10770	11	57.679894	B	B	B	B	H	A	A	H	H	A	H	H	H	A	A	H	B	B	H	B	H	H	B	H	H	H	A	H	B	B	B	H	H	B	H	B	H	A	H	H	H	A	H	H	H	H	B	H	B	H	H	H	B	H	H	H	B	B	B	B	A	H	B	H	B	A	H	H	B	H	H	B	H	B	H	H	B	B	B	B	H	B	H	H	H	B	H	B	H	B	B	B	H	B	B	H	A	H	A	B	H	A	H	H	B	B	B	B	A	A	A	B	B	H	B	B	B	B	H	B	H	B
M10771	11	58.009087	B	B	B	B	H	A	A	H	H	A	H	H	H	A	A	H	B	B	H	B	H	H	B	H	A	H	A	H	B	B	B	H	H	B	H	B	H	A	H	H	H	A	H	H	H	H	B	H	B	H	H	H	B	H	H	H	B	B	B	B	A	H	B	H	B	A	H	H	B	H	H	B	H	B	H	H	B	B	B	B	H	B	H	H	H	B	H	B	H	B	B	B	H	B	B	H	A	H	A	B	H	A	H	H	B	B	B	B	A	A	A	B	B	H	B	B	B	B	H	B	B	B
M10772	11	58.139972	B	B	B	B	H	A	A	H	H	A	H	H	H	A	A	H	B	B	H	B	H	H	B	H	A	H	A	H	B	B	B	H	H	B	H	B	H	A	H	H	H	H	H	H	H	H	B	H	B	H	H	H	B	H	H	H	B	B	B	B	A	H	B	H	B	A	H	H	B	H	A	B	H	B	H	H	B	B	B	B	H	B	H	H	H	B	H	B	H	B	B	B	H	B	B	H	A	H	A	B	H	A	H	H	B	B	B	B	A	A	A	B	B	H	B	B	B	B	H	B	B	B
M10773	11	58.166484	B	B	B	B	H	A	A	H	H	A	H	H	H	A	A	H	B	B	H	B	H	H	B	H	A	H	A	H	B	B	B	H	H	B	H	B	H	A	H	H	H	H	H	H	H	H	B	H	B	H	H	H	B	H	H	H	B	B	B	B	A	H	B	H	B	A	H	H	B	H	A	B	H	B	H	H	B	B	B	B	H	B	H	H	H	B	H	B	H	B	B	B	H	B	B	H	A	H	A	B	H	A	H	H	B	B	B	B	A	A	A	B	B	H	B	B	B	B	H	B	B	B
M10774	11	58.459574	B	B	B	B	H	A	A	H	H	A	H	H	H	A	A	H	B	B	H	B	H	H	B	H	A	H	A	H	B	B	B	H	H	B	H	B	H	A	H	H	H	H	H	H	H	H	B	H	B	H	H	H	B	H	H	H	B	B	B	B	A	H	B	H	B	A	H	H	B	H	A	B	H	B	H	H	B	B	B	B	H	B	H	H	H	B	H	B	H	B	B	B	H	B	B	H	A	H	A	B	H	A	H	H	B	B	B	B	A	A	A	B	B	H	B	B	B	B	H	B	B	B
M10775	11	58.535414	B	B	B	B	H	A	A	H	H	A	H	H	H	A	A	H	B	B	H	B	H	H	B	H	A	H	A	H	B	B	B	H	H	B	H	B	H	A	H	H	H	H	H	H	H	H	B	H	B	H	H	H	B	H	H	H	B	B	B	B	A	H	B	H	B	A	H	H	B	H	A	B	H	B	H	H	B	B	B	B	H	B	H	H	NC	B	H	B	H	B	B	B	H	B	B	H	A	H	A	B	H	A	H	H	B	B	B	NC	A	A	A	NC	B	H	NC	B	B	B	H	B	B	B
M10776	11	58.622854	B	B	B	B	H	A	A	H	H	A	H	H	H	A	A	H	B	B	H	B	H	H	B	H	A	H	A	H	B	B	B	H	H	B	H	B	H	A	H	H	H	H	H	H	H	H	B	H	B	H	H	H	B	H	H	H	B	B	B	B	A	H	B	H	B	A	H	H	B	H	A	B	H	B	H	H	B	B	B	B	H	B	H	H	H	B	H	B	H	B	B	B	H	B	B	H	A	H	A	B	H	A	H	H	B	B	B	B	A	A	A	B	B	H	B	B	B	B	H	B	B	B
M10777	11	58.657201	B	B	B	B	H	A	A	H	H	A	H	H	H	A	A	H	B	B	H	B	H	H	B	H	A	H	A	NC	B	B	B	H	H	B	H	B	NC	A	H	H	H	H	H	NC	H	H	B	H	B	H	H	H	B	H	H	H	B	B	B	B	A	H	B	H	B	A	H	H	B	H	A	B	NC	B	H	H	B	B	B	B	H	B	NC	NC	H	B	H	B	H	B	B	B	NC	B	B	H	A	H	A	B	H	A	H	H	B	B	B	B	A	A	A	B	B	H	B	B	B	B	H	B	B	B
M10778	11	58.676085	B	B	B	B	H	A	A	H	H	A	H	H	H	A	A	H	B	B	H	B	H	H	B	H	A	H	A	H	B	B	B	H	H	B	H	B	H	A	H	H	H	H	H	H	H	H	B	H	B	H	H	H	B	H	H	H	B	B	B	B	A	H	B	H	B	A	H	H	B	H	A	B	H	B	H	H	B	B	B	B	H	B	H	H	H	B	H	B	H	B	B	B	H	B	B	H	A	H	A	B	H	A	H	H	B	B	B	B	A	A	A	B	B	H	B	B	B	B	H	B	B	B
M10779	11	58.715003	B	B	B	B	H	A	A	H	H	A	H	H	H	A	A	H	B	B	H	B	H	H	B	H	A	H	A	H	B	B	B	H	H	B	H	B	H	A	H	H	H	H	H	H	H	H	B	H	B	H	H	H	B	H	H	H	B	B	B	B	A	H	B	H	B	A	H	H	B	H	A	B	H	B	H	H	B	B	B	B	H	B	H	H	H	B	H	B	H	B	B	B	H	B	B	H	A	H	A	B	H	A	H	H	B	B	B	B	A	A	A	B	B	H	B	B	B	B	H	B	B	B
M10780	11	58.778906	B	B	B	B	H	A	A	H	H	A	H	H	H	A	A	H	B	B	H	B	H	H	B	H	A	H	A	H	B	B	B	H	H	B	H	B	H	A	H	H	H	H	H	H	H	H	B	H	B	H	H	H	B	H	H	H	B	B	B	B	A	H	B	H	B	A	H	H	B	H	A	B	H	B	H	H	B	B	B	B	H	B	H	H	H	B	H	B	H	B	B	B	H	B	B	H	A	H	A	B	H	A	H	H	B	B	B	B	A	A	A	B	B	H	B	B	B	B	H	B	B	B
M10781	11	58.826506	B	B	B	B	H	NC	A	H	H	A	H	H	H	A	A	H	B	B	H	B	H	H	B	H	A	H	A	H	B	B	B	H	H	B	H	B	H	A	H	H	H	H	H	H	H	H	B	H	B	H	H	H	B	H	H	H	B	B	B	B	A	H	B	H	B	A	H	H	B	H	A	B	H	B	H	H	B	B	B	B	H	B	H	H	H	B	H	B	H	B	B	B	H	B	B	H	A	H	A	B	H	A	H	H	B	B	B	B	A	A	A	B	B	H	B	B	B	B	H	B	B	B
M10782	11	58.833924	B	B	B	B	H	A	A	H	H	A	H	H	H	A	A	H	B	B	H	B	H	H	B	H	A	H	A	H	B	B	B	H	H	B	H	B	H	A	H	H	H	H	H	H	H	H	B	H	B	H	H	H	B	H	H	H	B	B	B	B	A	H	B	H	B	A	H	H	B	H	A	B	H	B	H	H	B	B	B	B	H	B	H	H	H	B	H	B	H	B	B	B	H	B	B	H	A	H	A	B	H	A	H	H	B	B	B	B	A	A	A	B	B	H	B	B	B	B	H	B	B	B
M10783	11	58.889639	B	B	B	B	H	A	A	H	H	A	H	H	H	A	A	H	B	B	H	B	H	H	B	H	A	H	A	H	B	B	B	H	H	B	H	B	H	A	H	H	H	H	H	H	H	H	B	H	B	H	H	H	B	H	H	H	B	B	B	B	A	H	B	H	B	A	H	H	B	H	A	B	H	B	H	H	B	B	B	B	H	B	H	H	H	B	H	B	H	B	B	B	H	B	B	H	A	H	A	B	H	A	H	H	B	B	B	B	A	A	A	B	B	H	B	B	B	B	H	B	B	B
M10784	11	58.93162	B	B	B	B	H	A	A	H	H	A	H	H	H	A	A	H	B	B	H	B	H	H	B	H	A	H	A	H	B	B	B	H	H	B	H	B	H	A	H	H	H	H	H	H	H	H	B	H	B	H	H	H	B	H	H	H	B	B	B	B	A	H	B	H	B	A	H	H	B	H	A	B	H	B	H	H	B	B	B	B	H	B	H	H	H	B	H	B	H	B	B	B	H	B	B	H	A	H	A	B	H	A	H	H	B	B	B	B	A	A	A	B	B	H	B	B	B	B	H	B	B	B
M10785	11	59.130719	H	B	H	B	A	A	A	H	H	A	H	H	H	A	A	H	H	B	H	B	H	H	B	H	A	H	A	H	B	B	B	A	A	B	H	B	H	A	H	H	H	H	H	H	H	H	B	H	B	H	H	H	B	H	H	H	B	B	B	B	A	H	B	H	B	A	H	H	B	H	A	B	H	B	A	H	B	B	B	B	H	B	H	H	H	B	H	B	H	B	B	B	H	B	B	H	A	H	A	B	H	A	H	H	B	B	H	B	A	A	A	H	B	H	B	B	B	B	H	B	B	B
M10786	11	59.266826	H	B	H	B	A	A	A	H	H	A	H	H	H	A	A	H	H	B	H	B	H	H	B	H	A	H	A	H	B	B	B	A	A	B	H	B	H	A	H	H	H	H	H	H	H	H	B	H	B	H	H	H	B	H	H	H	B	B	B	B	A	H	B	H	B	A	H	H	B	H	A	B	H	B	A	H	B	B	B	B	H	B	H	H	H	B	H	B	H	B	B	B	H	B	B	H	A	H	A	B	H	A	H	H	B	B	H	B	A	A	A	H	B	H	B	B	B	B	H	B	B	B
M10787	11	59.390308	H	B	H	B	A	A	A	H	H	A	H	H	H	A	A	H	H	B	H	B	H	H	B	H	A	H	A	H	B	B	B	A	A	B	H	B	H	A	H	H	H	H	H	H	H	H	B	H	B	H	H	H	B	H	H	H	B	B	B	B	A	H	B	H	B	A	H	H	B	H	A	B	H	B	A	H	B	B	B	B	H	B	H	H	H	B	H	B	H	B	B	B	H	B	B	H	A	H	A	B	H	A	H	H	B	B	H	B	A	A	A	H	B	H	B	B	B	B	H	B	B	B
M10788	11	59.407935	H	B	H	B	A	A	A	H	H	A	H	H	H	A	A	H	H	B	H	B	H	H	B	H	A	H	A	H	B	B	B	A	A	B	H	B	H	A	H	H	H	H	H	H	H	H	B	H	B	H	H	H	B	H	H	H	B	B	B	B	A	H	B	H	B	A	H	H	B	H	A	B	H	B	A	H	B	B	B	B	H	B	H	H	H	B	H	B	H	B	B	B	H	B	B	H	A	H	A	B	H	A	H	H	B	B	H	B	A	A	A	H	B	H	B	B	B	B	H	B	B	B
M10789	11	59.497256	H	B	H	B	A	A	A	H	H	A	H	H	H	A	A	H	H	B	H	B	H	H	B	H	A	H	A	H	B	B	B	A	A	B	H	B	H	A	H	H	H	H	H	H	H	H	B	H	B	H	H	H	B	H	H	H	B	B	B	B	A	H	B	H	B	A	H	H	B	H	A	B	H	B	A	H	B	B	B	B	H	B	H	H	H	B	H	B	H	B	B	B	H	B	B	H	A	H	A	B	H	A	H	H	B	B	H	B	A	A	A	H	B	H	B	B	B	B	H	B	B	B
M10790	11	59.553248	H	B	H	B	A	A	A	H	H	A	H	H	H	A	A	H	H	B	H	B	H	H	B	H	A	H	A	H	B	B	B	A	A	B	H	B	H	A	H	H	H	H	H	H	H	H	B	H	B	H	H	H	B	H	H	H	B	B	B	B	A	H	B	H	B	A	H	H	B	H	A	B	H	B	A	H	B	B	B	B	H	B	H	H	H	B	H	B	H	B	B	B	H	B	B	H	A	H	A	B	H	A	H	H	B	B	H	B	A	A	A	H	B	H	B	B	B	B	H	B	B	B
M10791	11	59.661386	H	B	H	B	A	A	A	H	H	A	H	H	H	A	A	H	H	B	H	B	H	H	B	H	A	H	A	H	B	B	B	A	A	B	H	B	H	A	H	H	H	H	H	H	H	H	B	H	B	H	H	H	B	H	H	H	B	B	B	B	A	H	B	H	B	A	H	H	B	H	A	B	H	B	A	H	B	B	B	B	H	B	H	H	H	B	H	B	H	B	B	B	H	B	B	H	A	H	A	B	H	A	H	H	B	B	H	B	A	A	A	H	B	H	B	B	B	B	H	B	B	B
M10792	11	59.691694	H	B	H	B	A	A	NC	H	H	A	H	H	H	A	A	H	H	B	H	B	H	H	B	H	NC	H	A	H	B	B	B	A	A	B	H	B	H	A	H	H	NC	H	H	H	H	NC	B	H	B	H	H	H	B	H	H	H	B	B	B	B	NC	H	B	H	B	NC	H	H	B	H	NC	B	H	B	A	H	B	B	B	B	H	B	H	H	H	B	H	B	H	B	B	B	H	B	B	H	A	H	A	B	H	A	H	H	B	B	H	B	A	A	A	H	B	H	B	B	B	B	H	B	B	B
M10793	11	59.692858	H	B	H	B	A	A	A	H	H	A	H	H	H	A	A	H	H	B	H	B	H	H	B	H	A	H	A	H	B	B	B	A	A	B	H	B	H	A	H	H	H	H	H	H	H	H	B	H	B	H	H	H	B	H	H	H	B	B	B	B	A	H	B	H	B	A	H	H	B	H	A	B	H	B	A	H	B	B	B	B	H	B	H	H	H	B	H	B	H	B	B	B	H	B	B	H	A	H	A	B	H	A	H	H	B	B	H	B	A	A	A	H	B	H	B	B	B	B	H	B	B	B
M10794	11	59.725149	H	B	H	B	A	A	A	H	H	A	H	H	H	A	A	H	H	B	H	B	H	H	B	H	A	H	A	H	B	B	B	A	A	B	H	B	H	A	H	H	H	H	H	H	H	H	B	H	B	H	H	H	B	H	H	H	B	B	B	B	A	H	B	H	B	A	H	H	B	H	A	B	H	B	A	H	B	B	B	B	H	B	H	H	H	B	H	B	H	B	B	B	H	B	B	H	A	H	A	B	H	A	H	H	B	B	H	B	A	A	A	H	B	H	B	B	B	B	H	B	B	B
M10795	11	59.802088	H	B	H	B	A	A	A	H	H	A	H	H	H	A	A	H	H	B	H	B	H	H	B	H	A	H	A	H	B	B	B	A	A	B	H	B	H	A	H	H	H	H	H	H	H	H	B	H	B	H	H	H	B	H	H	H	B	B	B	B	A	H	B	H	B	A	H	H	B	H	A	B	H	B	A	H	B	B	B	B	H	B	H	H	H	B	H	B	H	B	B	B	H	B	B	H	A	H	A	B	H	A	H	H	B	B	H	B	A	A	A	H	B	H	B	B	B	B	H	B	B	B
M10796	11	59.836337	H	B	H	B	A	A	A	H	H	A	H	H	H	A	A	H	H	B	H	B	H	H	B	H	A	H	A	H	B	B	B	A	A	B	H	B	H	A	H	H	H	H	H	H	H	H	B	H	B	H	H	H	B	H	H	H	B	B	B	B	A	H	B	H	B	A	H	H	B	H	A	B	H	B	A	H	B	B	B	B	H	B	H	H	H	B	H	B	H	B	B	B	H	B	B	H	A	H	A	B	H	A	H	H	B	B	H	B	A	A	A	H	B	H	B	B	B	B	H	B	B	B
M10797	11	59.906424	H	B	H	B	A	A	A	H	H	A	H	H	H	A	A	H	H	B	H	B	H	H	B	H	A	H	A	H	B	B	B	A	A	B	H	B	H	A	H	H	H	H	H	H	H	H	B	H	B	H	H	H	B	H	H	H	B	B	B	B	A	H	B	H	B	A	H	H	B	H	A	B	H	B	A	H	B	B	B	B	H	B	H	H	H	B	H	B	H	B	B	B	H	B	B	H	A	H	A	B	H	A	H	H	B	B	H	B	A	A	A	H	B	H	B	B	B	B	H	B	B	B
M10798	11	60.085101	H	B	H	B	A	A	A	H	H	A	H	H	H	A	A	H	H	B	H	B	H	H	B	H	A	H	A	H	B	B	B	A	A	B	H	B	H	A	H	H	H	H	H	H	H	H	B	H	B	H	H	H	B	H	H	H	B	B	B	B	A	H	B	H	B	A	H	H	B	H	A	B	H	B	A	H	B	B	B	B	H	B	H	H	H	B	H	B	H	B	B	B	H	B	B	H	A	H	A	B	H	A	H	H	B	B	H	B	A	A	A	H	B	H	B	B	B	B	H	B	B	B
M10799	11	60.129765	H	B	H	B	A	A	A	H	H	A	H	H	H	A	A	H	H	B	H	B	H	H	B	H	A	H	A	H	B	B	B	A	A	B	H	B	H	A	H	H	H	H	H	H	H	H	B	H	B	H	H	H	B	H	H	H	B	B	B	B	A	H	B	H	B	A	H	H	B	H	A	B	H	B	A	H	B	B	B	B	H	B	H	H	H	B	H	B	H	B	B	B	H	B	B	H	A	H	A	B	H	A	H	H	B	B	H	B	A	A	A	H	B	H	B	B	B	B	H	B	B	B
M10800	11	60.199314	H	B	H	B	A	A	A	H	H	A	H	H	H	A	A	H	H	B	H	NC	H	H	B	H	A	H	A	H	B	B	B	A	A	B	H	B	H	A	H	H	H	H	H	H	H	H	B	H	B	H	H	H	B	H	H	H	B	B	B	B	A	H	B	H	B	A	H	H	B	H	A	B	H	B	A	H	B	B	B	B	H	B	H	H	H	B	H	B	H	B	B	B	H	B	B	H	A	H	A	B	H	A	H	H	B	B	H	B	A	A	A	H	B	H	B	B	B	B	H	B	B	B
M10801	11	60.245403	H	B	H	B	A	A	A	H	H	A	H	H	H	A	A	H	H	B	H	B	H	H	B	H	A	H	A	H	B	B	B	A	A	B	H	B	H	A	H	H	H	H	H	H	H	H	B	H	B	H	H	H	B	H	H	H	B	B	B	B	A	H	B	H	B	A	H	H	B	H	A	B	NC	B	A	H	B	B	B	B	H	B	H	H	NC	B	H	B	H	B	B	B	H	B	B	NC	A	H	A	B	H	A	H	H	B	B	H	B	A	A	A	H	B	H	B	B	B	B	H	B	B	B
M10802	11	60.258876	H	B	H	B	A	A	A	H	H	A	H	H	H	A	A	H	H	B	H	B	H	H	B	H	A	H	A	H	B	B	B	A	A	B	H	B	H	A	H	H	H	H	H	H	H	H	B	H	B	H	H	H	B	H	H	H	B	B	B	B	A	H	B	H	B	A	H	H	B	H	A	B	H	B	A	H	B	B	B	B	H	B	H	H	H	B	H	B	H	B	B	B	H	B	B	H	A	H	A	B	H	A	H	H	B	B	H	B	A	A	A	H	B	H	B	B	B	B	H	B	B	B
M10803	11	60.298104	H	B	H	B	A	A	A	H	H	A	H	H	H	A	A	H	H	B	H	B	H	H	B	H	A	H	A	H	B	B	B	A	A	B	H	B	H	A	H	H	H	H	H	H	H	H	B	H	B	H	H	H	B	H	H	H	B	B	B	B	A	H	B	H	B	A	H	H	B	H	A	B	H	B	A	H	B	B	B	B	H	B	H	H	H	B	H	B	H	B	B	B	H	B	B	H	A	H	A	B	H	A	H	H	B	B	H	B	A	A	A	H	B	H	B	B	B	B	H	B	B	B
M10804	11	60.334116	H	B	H	B	A	A	A	H	H	A	H	H	H	A	A	H	H	B	H	B	H	H	B	H	A	H	A	H	B	B	B	A	A	B	H	B	H	A	H	H	H	H	H	H	H	H	B	H	B	H	H	H	B	H	H	H	B	B	B	B	A	H	B	H	B	A	H	H	B	H	A	B	H	B	A	H	B	B	B	B	H	B	H	H	H	B	H	B	H	B	B	B	H	B	B	H	A	H	A	B	H	A	H	H	B	B	H	B	A	A	A	H	B	H	B	B	B	B	H	B	B	B
M10805	11	60.34565	H	B	H	B	A	A	A	H	H	A	H	H	H	A	A	H	H	B	H	B	H	H	B	H	A	H	A	H	B	B	B	A	A	B	H	B	H	A	H	H	H	H	H	H	H	H	B	H	B	H	H	H	B	H	H	H	B	B	B	B	A	H	B	H	B	A	H	H	B	H	A	B	H	B	A	H	B	B	B	B	H	B	H	H	H	B	H	B	H	B	B	B	H	B	B	H	A	H	A	B	H	A	H	H	B	B	H	B	A	A	A	H	B	H	B	B	B	B	H	B	B	B
M10806	11	60.736405	H	B	H	B	A	A	A	H	H	A	H	H	H	A	A	H	H	B	H	B	H	H	B	H	A	H	A	H	B	B	B	A	A	B	H	B	H	A	H	H	H	H	H	H	H	H	B	H	B	H	H	H	B	H	H	H	B	B	B	B	A	H	B	H	B	A	H	H	B	H	A	B	H	B	A	H	B	B	B	B	H	B	H	H	H	B	H	B	H	B	B	B	H	B	B	H	A	H	A	B	H	A	H	H	B	B	H	B	A	A	A	H	B	H	B	B	B	B	H	B	B	B
M10807	11	60.800513	H	B	H	B	A	A	A	H	H	A	H	H	H	A	A	H	H	B	H	B	H	H	B	H	A	H	A	H	B	B	B	A	A	B	H	B	H	A	H	H	H	H	H	H	H	H	B	H	B	H	H	H	B	H	H	H	B	B	B	B	A	H	B	H	B	A	H	H	B	H	A	B	H	B	A	H	B	B	B	B	H	B	H	H	H	B	H	B	H	B	B	B	H	B	B	H	A	H	A	B	H	A	H	H	B	B	H	B	A	A	A	H	B	H	B	B	B	B	H	B	B	B
M10808	11	61.14053	H	B	H	B	A	A	A	H	H	A	H	H	H	A	A	H	H	B	H	B	H	H	B	H	A	H	A	H	B	B	B	A	A	B	H	B	H	A	H	H	H	H	H	H	H	H	B	H	B	H	H	H	B	H	H	H	B	B	B	B	A	H	B	H	B	A	H	H	B	H	A	B	H	B	A	H	B	B	B	B	H	B	H	H	H	B	H	B	H	B	B	B	H	B	B	H	A	H	A	B	H	A	H	H	B	B	H	B	A	A	A	H	B	H	B	B	B	B	H	B	B	B
M10809	11	61.319808	H	B	H	B	A	A	A	H	H	A	H	H	H	A	A	H	H	B	H	B	H	H	B	H	A	H	A	H	B	B	B	A	A	B	H	B	H	A	H	H	H	H	H	H	H	H	B	H	B	H	H	H	B	H	H	H	B	B	B	B	A	H	B	H	B	A	H	H	B	H	A	B	H	B	A	H	B	B	B	B	H	B	H	H	H	B	H	B	H	B	B	B	H	B	B	H	A	H	A	B	H	A	H	H	B	B	H	B	A	A	A	H	B	H	B	B	B	B	H	B	B	B
M10810	11	61.39165	H	B	H	B	A	A	A	H	H	A	H	H	H	A	A	H	H	B	H	B	H	H	B	H	A	H	A	H	B	B	B	A	A	B	H	B	H	A	H	H	H	H	H	H	H	H	B	H	B	H	H	H	B	H	H	H	B	B	B	B	A	H	B	H	B	A	H	H	B	H	A	B	H	B	A	H	B	B	B	B	H	B	H	H	NC	B	H	B	H	B	B	B	H	B	B	H	A	H	A	B	H	A	H	H	B	B	H	B	A	A	A	H	B	H	B	B	B	B	H	B	B	B
M10811	11	61.435899	H	B	H	B	A	A	A	H	H	A	H	H	H	A	A	H	H	NC	H	B	H	H	B	H	A	H	A	H	B	B	B	A	A	B	H	B	H	A	H	H	H	H	H	H	H	H	B	H	B	H	H	H	B	H	H	H	B	B	B	B	A	H	B	H	B	A	H	H	B	H	A	B	H	B	A	H	B	B	B	B	H	B	H	H	H	B	H	B	H	B	B	B	H	B	B	H	A	H	A	B	H	A	H	H	B	B	H	B	A	A	A	H	B	H	B	B	B	B	H	B	B	B
M10812	11	61.522594	H	B	H	B	A	A	A	H	H	A	H	H	H	A	A	H	H	B	H	B	H	H	B	H	A	H	A	H	B	B	B	A	A	B	H	B	H	A	H	H	H	H	H	H	H	H	B	H	B	H	H	H	B	H	H	H	B	B	B	B	A	H	B	H	B	A	H	H	B	H	A	B	H	B	A	H	B	B	B	B	H	B	H	H	H	B	H	B	H	B	B	B	H	B	B	H	A	H	A	B	H	A	H	H	B	B	H	B	A	A	A	H	B	H	B	B	B	B	H	B	B	B
M10813	11	61.572833	H	B	H	B	A	A	A	H	H	A	H	H	H	A	A	H	H	B	H	B	H	H	B	H	A	H	A	H	B	B	B	A	A	B	H	B	H	A	H	H	H	H	H	H	H	H	B	H	B	H	H	H	B	H	H	H	B	B	B	B	A	H	B	H	B	A	H	H	B	H	A	B	H	B	A	H	B	B	B	B	H	B	H	H	H	B	H	B	H	B	B	B	H	B	B	H	A	H	A	B	H	A	H	H	B	B	H	B	A	A	A	H	B	H	B	B	B	B	H	B	B	B
M10815	11	61.698166	H	B	H	B	A	A	A	H	H	A	H	H	H	A	A	H	H	B	H	B	H	H	B	H	A	H	A	H	B	B	B	A	A	B	H	B	H	A	H	H	H	H	H	H	H	H	B	H	B	H	H	H	B	H	H	H	B	B	B	B	A	H	B	H	B	A	H	H	B	H	A	B	H	B	A	H	B	B	B	B	H	B	H	H	H	B	H	B	H	B	B	B	H	B	B	H	A	H	A	B	H	A	H	H	B	B	H	B	A	A	A	H	B	H	B	B	B	B	H	B	B	B
M10816	11	61.766154	H	B	H	B	A	A	A	H	H	A	H	H	H	A	A	H	H	B	H	B	H	H	B	H	A	H	A	H	B	B	B	A	A	B	H	B	H	A	H	H	H	H	H	H	H	H	B	H	B	H	H	H	B	H	H	H	B	B	B	B	A	H	B	H	B	A	H	H	B	H	A	B	H	B	A	H	B	B	B	B	H	B	H	H	H	B	H	B	H	B	B	B	H	B	B	H	A	H	A	B	H	A	H	H	B	B	H	B	A	A	A	H	B	H	B	B	B	B	H	B	B	B
M10817	11	61.895709	H	B	H	B	A	A	A	H	H	A	H	H	H	A	A	H	H	B	H	B	H	H	B	H	A	H	A	H	B	B	B	A	A	B	H	B	H	A	H	H	H	H	H	H	H	H	B	H	B	H	H	H	B	H	H	H	B	B	B	B	A	H	B	H	B	A	H	H	B	H	A	B	H	B	A	H	B	B	B	B	H	B	H	H	H	NC	H	B	H	B	B	B	H	B	B	H	A	H	A	B	H	A	H	H	B	B	H	B	A	A	A	H	B	H	B	B	B	B	H	B	B	B
M10818	11	62.021389	H	B	H	B	A	A	A	H	H	A	H	H	H	A	A	H	H	B	H	B	H	H	B	H	A	H	A	H	B	B	B	A	A	B	H	B	H	A	H	H	H	H	H	H	H	H	B	H	B	H	H	H	B	H	H	H	B	B	B	B	A	H	B	H	B	A	H	H	B	H	A	B	H	B	A	H	B	B	B	B	H	B	H	H	H	B	H	B	H	B	B	B	H	B	B	H	A	H	A	B	H	A	H	H	B	B	H	B	A	A	A	H	B	H	B	B	B	B	H	B	B	B
M10819	11	62.093122	H	B	H	B	A	A	A	H	H	A	H	H	H	A	A	H	H	B	H	B	H	H	B	H	A	H	A	H	B	B	B	A	A	B	H	B	H	A	H	H	H	H	H	H	H	H	B	H	B	H	H	H	B	H	H	H	B	B	B	B	A	H	B	H	B	A	H	H	B	H	A	B	H	B	A	H	B	B	B	B	H	B	H	H	H	B	H	B	H	B	B	B	H	B	B	H	A	H	A	B	H	A	H	H	B	B	H	B	A	A	A	H	B	H	B	B	B	B	H	B	B	B
M10820	11	62.240322	H	B	H	B	A	A	A	H	H	A	H	H	H	A	A	H	H	B	H	B	H	H	B	H	A	H	A	H	B	B	B	A	A	B	H	B	H	A	H	H	H	H	H	H	H	H	B	H	B	H	H	H	B	H	H	H	B	B	B	B	A	H	B	H	B	A	H	H	B	H	A	B	H	B	A	H	B	B	B	B	H	B	H	H	H	B	H	B	H	B	B	B	H	B	B	H	A	H	A	B	H	A	H	H	B	B	H	B	A	A	A	H	B	H	B	B	B	B	H	B	B	B
M10821	11	62.418998	H	B	H	B	A	A	A	H	H	A	H	H	H	A	A	H	H	B	H	B	H	H	B	H	A	H	A	H	B	B	B	A	A	B	H	B	H	A	H	H	H	H	H	H	H	H	B	H	B	H	H	H	B	H	H	H	B	B	B	B	A	H	B	H	B	A	H	H	B	H	A	B	H	B	A	H	B	B	B	B	H	B	H	H	H	B	H	B	H	B	B	B	H	B	B	H	A	H	A	B	H	A	H	H	B	B	H	B	A	A	A	H	B	H	B	B	B	B	H	B	B	B
M10822	11	62.809962	H	B	H	B	A	A	A	H	H	A	H	H	H	A	A	H	H	B	H	B	H	H	B	H	A	H	A	H	B	B	B	A	A	B	H	B	H	A	H	H	H	H	H	H	H	H	B	H	B	H	H	H	B	H	H	H	B	B	B	B	A	H	B	H	B	A	H	H	B	H	A	B	H	B	A	H	B	B	B	B	H	B	H	H	H	B	H	B	H	B	B	B	H	B	B	H	A	H	A	B	H	A	H	H	B	B	H	B	A	A	A	H	B	H	B	B	B	B	H	B	B	B
M10823	11	62.825336	H	B	H	B	A	A	A	H	H	A	H	H	H	A	A	H	H	B	H	B	H	H	B	H	A	H	A	H	B	B	B	A	A	B	H	B	H	A	H	H	H	H	H	H	H	H	B	H	B	H	H	H	B	H	H	H	B	B	B	B	A	H	B	H	B	A	H	H	B	H	A	B	H	B	A	H	B	B	B	B	H	B	H	H	H	B	H	B	H	B	B	B	H	B	B	H	A	H	A	B	H	A	H	H	B	B	H	B	A	A	A	H	B	H	B	B	B	B	H	B	B	B
M10824	11	62.863481	H	B	H	B	A	A	A	H	H	A	H	H	H	A	A	H	H	B	H	B	H	H	B	H	A	H	A	H	B	B	B	A	A	B	H	B	H	A	H	H	H	H	H	H	H	H	B	H	B	H	H	H	B	H	H	H	B	B	B	B	A	H	B	H	B	A	H	H	B	H	A	B	H	B	A	H	B	B	B	B	H	B	H	H	H	B	H	B	H	B	B	B	H	B	B	H	A	H	A	B	H	A	H	H	B	B	H	B	A	A	A	H	B	H	B	B	B	B	H	B	B	B
M10825	11	62.893447	H	B	H	B	A	A	A	H	H	A	H	H	H	A	A	H	H	B	H	B	H	H	B	H	A	H	A	H	B	B	B	A	A	B	H	B	H	A	H	H	H	H	H	H	H	H	B	H	B	H	H	H	B	H	H	H	B	B	B	B	A	H	B	H	B	A	H	H	B	H	A	B	H	B	A	H	B	B	B	B	H	B	H	H	H	B	H	B	H	B	B	B	H	B	B	H	A	H	A	B	H	A	H	H	B	B	H	B	A	A	A	H	B	H	B	B	B	B	H	B	B	H
M10826	11	62.895366	H	B	H	B	A	A	A	H	H	A	H	H	H	A	A	H	H	B	H	B	H	H	B	H	A	H	A	H	B	B	B	A	A	B	H	B	H	A	H	H	H	H	H	H	H	H	B	H	B	H	H	H	B	H	H	H	B	B	B	B	A	H	B	H	B	A	H	H	B	H	A	B	H	B	A	H	B	B	B	B	H	B	H	H	H	B	H	B	H	B	B	B	H	B	B	H	A	H	A	B	H	A	H	H	B	B	H	B	A	A	A	H	B	H	B	B	B	B	H	B	B	H
M10827	11	62.901343	H	B	H	B	A	A	A	H	H	A	H	H	H	A	A	H	H	B	H	B	H	H	B	H	A	H	A	H	B	B	B	A	A	B	H	B	H	A	H	H	H	H	H	H	H	H	B	H	B	H	H	H	B	H	H	H	B	B	B	B	A	H	B	H	B	A	H	H	B	H	A	B	H	B	A	H	B	B	B	B	H	B	H	H	H	B	H	B	H	B	B	B	H	B	B	H	A	H	A	B	H	A	H	H	B	B	H	B	A	A	A	H	B	H	B	B	B	B	H	B	B	H
M10828	11	62.905556	H	B	H	B	A	A	A	H	H	A	H	H	H	A	A	H	H	B	H	B	H	H	B	H	A	H	A	H	B	B	B	A	A	B	H	B	H	A	H	H	H	H	H	H	H	H	B	H	B	H	H	H	B	H	H	H	B	B	B	B	A	H	B	H	B	A	H	H	B	H	A	B	H	B	A	H	B	B	B	B	H	B	H	H	H	B	H	B	H	B	B	B	H	B	B	H	A	H	A	B	H	A	H	H	B	B	H	B	A	A	A	H	B	H	B	B	B	B	H	B	B	H
M10829	11	62.915627	H	B	H	B	A	A	A	H	H	A	H	H	H	A	A	H	H	B	H	B	H	H	B	H	A	H	A	H	B	B	B	A	A	B	H	B	H	A	H	H	H	H	H	H	H	H	B	H	B	H	H	H	B	H	H	H	B	B	B	B	A	H	B	H	B	A	H	H	B	H	A	B	H	B	A	H	B	B	B	B	H	B	H	H	H	B	H	B	H	B	B	B	H	B	B	H	A	H	A	B	H	A	H	H	B	B	H	B	A	A	A	H	B	H	B	B	B	B	H	B	B	H
M10831	11	62.975517	H	B	H	B	A	A	A	H	H	A	H	H	H	A	A	H	H	B	H	B	H	H	B	H	A	H	A	H	B	B	B	A	A	B	H	B	H	A	H	H	H	H	H	H	H	H	B	H	B	H	H	H	B	H	H	H	B	B	B	B	A	H	B	H	B	A	H	H	B	H	A	B	H	B	A	H	B	B	B	B	H	B	H	H	H	B	H	B	H	B	B	B	H	B	B	H	A	H	A	B	H	A	H	H	B	B	H	B	A	A	A	H	B	H	B	B	B	B	H	B	B	H
M10832	11	63.035633	H	B	H	B	A	A	A	H	H	A	H	H	H	A	A	H	H	B	H	B	H	H	B	H	A	H	A	H	B	B	B	A	A	B	H	B	H	A	H	H	H	H	H	H	H	H	B	H	B	H	H	H	B	H	H	H	B	B	B	B	A	H	B	H	B	A	H	H	B	H	A	B	H	B	A	H	B	B	B	B	H	B	H	H	H	B	H	B	H	B	B	B	H	B	B	H	A	H	A	B	H	A	H	H	B	B	H	B	A	A	A	H	B	H	B	B	B	B	H	B	B	H
M10833	11	63.036768	H	B	H	B	A	A	A	H	H	A	H	H	H	A	A	H	H	B	H	B	H	H	B	H	A	H	A	H	B	B	B	A	A	B	H	B	H	A	H	H	H	H	H	H	H	H	B	H	B	H	H	H	B	H	H	H	B	B	B	B	A	H	B	H	B	A	H	H	B	H	A	B	H	B	A	H	B	B	B	B	H	B	H	H	H	B	H	B	H	B	B	B	H	B	B	H	A	H	A	B	H	A	H	H	B	B	H	B	A	A	A	H	B	H	B	B	B	B	H	B	B	H
M10834	11	63.04148	H	B	H	B	A	A	A	H	H	A	H	H	H	A	A	H	H	B	H	B	H	H	B	H	A	H	A	H	B	B	B	A	A	B	H	B	H	A	H	H	H	H	H	H	H	H	B	H	B	H	H	H	B	H	H	H	B	B	B	B	A	H	B	H	B	A	H	H	B	H	A	B	H	B	A	H	B	B	B	B	H	B	H	H	H	B	H	B	H	B	B	B	H	B	B	H	A	H	A	B	H	A	H	H	B	B	H	B	A	A	A	H	B	H	B	B	B	B	H	B	B	H
M10835	11	63.069399	H	B	H	B	A	A	A	H	H	A	H	H	H	A	A	H	H	B	H	B	H	H	B	H	A	H	A	H	B	B	B	A	A	B	H	B	H	A	H	H	H	H	H	H	H	H	B	H	B	H	H	H	B	H	H	H	B	B	B	B	A	H	B	H	B	A	H	H	B	H	A	B	H	B	A	H	B	B	B	B	H	B	H	H	H	B	H	B	H	B	B	B	H	B	B	H	A	H	A	B	H	A	H	H	B	B	H	B	A	A	A	H	B	H	B	B	B	B	H	B	B	H
M10836	11	63.15667	H	B	H	B	A	A	A	H	H	A	H	H	H	A	A	H	H	B	H	B	H	H	B	H	A	H	A	H	B	B	B	A	A	B	H	B	H	A	H	H	H	H	H	H	H	H	B	H	B	H	H	H	B	H	H	H	B	B	B	B	A	H	B	H	B	A	H	H	B	H	A	B	H	B	A	H	B	B	B	B	H	B	H	H	H	B	H	H	H	B	B	B	H	B	B	H	A	H	A	B	H	A	H	H	B	B	H	B	A	A	A	H	B	H	B	B	B	B	H	B	B	H
M10837	11	63.162294	H	B	H	B	A	A	A	H	H	A	H	H	H	A	A	H	H	B	H	B	H	H	B	H	A	H	A	H	B	B	B	A	A	B	H	B	H	A	H	H	H	H	H	H	H	H	B	H	B	H	H	H	B	H	H	H	B	B	B	B	A	H	B	H	B	A	H	H	B	H	A	B	H	B	A	H	B	B	B	B	H	B	H	H	H	B	H	H	H	B	B	B	H	B	B	H	A	H	A	B	H	A	H	H	B	B	H	B	A	A	A	H	B	H	B	B	B	B	H	B	B	H
M10838	11	63.172066	H	B	H	B	A	A	A	H	H	A	H	H	H	A	A	H	H	B	H	B	H	H	B	H	A	H	A	H	B	B	B	A	A	B	H	B	H	A	H	H	H	H	H	H	H	H	B	H	B	H	H	H	B	H	H	H	B	B	B	B	A	H	B	H	B	A	H	H	B	H	A	B	H	B	A	H	B	B	B	B	H	B	H	H	H	B	H	H	H	B	B	B	H	B	B	H	A	H	A	B	H	A	H	H	B	B	H	B	A	A	A	H	B	H	B	B	B	B	H	B	B	H
M10839	11	63.193462	H	B	H	B	A	A	A	H	H	A	H	H	H	A	A	H	H	B	H	B	H	H	B	H	A	H	A	H	B	B	B	A	A	B	H	B	H	A	H	H	H	H	H	H	H	H	B	H	B	H	H	H	B	H	H	H	B	B	B	B	A	H	B	H	B	A	H	H	B	H	A	B	H	B	A	H	B	B	B	B	H	B	H	H	H	B	H	H	H	B	B	B	H	B	B	H	A	H	A	B	H	A	H	H	B	B	H	B	A	A	A	H	B	H	B	B	B	B	H	B	B	H
M10840	11	63.220971	H	B	H	B	A	A	A	H	H	A	H	H	H	A	A	H	H	B	H	B	H	H	B	H	A	H	A	H	B	B	B	A	A	B	H	B	H	A	H	H	H	H	H	H	H	H	B	H	B	H	H	H	B	H	H	H	B	B	B	B	A	H	B	H	B	A	H	H	B	H	A	B	H	B	A	H	B	B	B	B	H	B	H	H	H	B	H	H	H	B	B	B	H	B	B	H	A	H	A	B	H	A	H	H	B	B	H	B	A	A	A	H	B	H	B	B	B	B	H	B	B	H
M10841	11	63.224782	H	B	H	B	A	A	A	H	H	A	H	H	H	A	A	H	H	B	H	B	H	H	B	H	A	H	A	H	B	B	B	A	A	B	H	B	H	A	H	H	H	H	H	H	H	H	B	H	B	H	H	H	B	H	H	H	B	B	B	B	A	H	B	H	B	A	H	H	B	H	A	B	H	B	A	H	B	B	B	B	H	B	H	H	H	B	H	H	H	B	B	B	H	B	B	H	A	H	A	B	H	A	H	H	B	B	H	B	A	A	A	H	B	H	B	B	B	B	H	B	B	H
M10842	11	63.3422	H	B	H	B	A	A	A	H	H	A	H	H	H	A	A	H	H	B	H	B	H	H	B	H	A	H	A	H	B	B	B	A	A	B	H	B	H	A	H	H	H	H	H	H	H	H	B	H	B	H	H	H	B	H	H	H	B	B	B	B	A	H	B	H	B	A	H	H	B	H	A	B	H	B	A	H	B	B	B	B	H	B	H	H	H	B	H	H	H	B	B	B	H	B	B	H	A	H	A	B	H	A	H	H	B	B	H	B	A	A	A	H	B	H	B	B	B	B	H	B	B	H
M10843	11	63.352	H	B	H	B	A	A	A	H	H	A	H	H	H	A	A	H	H	B	H	B	H	H	B	H	A	H	A	H	B	B	B	A	A	B	H	B	H	A	H	H	H	H	H	H	H	H	B	H	B	H	H	H	B	H	H	H	B	B	B	B	A	H	B	H	B	A	H	H	B	H	A	B	H	B	A	H	B	B	B	B	H	B	H	H	H	B	H	H	H	B	B	B	H	B	B	H	A	H	A	B	H	A	H	H	B	B	H	B	A	A	A	H	B	H	B	B	B	B	H	B	B	H
M10844	11	63.365014	H	B	H	B	A	A	A	H	H	A	H	H	H	A	A	H	H	B	H	B	H	H	B	H	A	H	A	H	B	B	B	A	A	B	H	B	H	A	H	H	H	H	H	H	H	H	B	H	B	H	H	H	B	H	H	H	B	B	B	B	A	H	B	H	B	A	H	H	B	H	A	B	H	B	A	H	B	B	B	B	H	B	H	H	H	B	H	H	H	B	B	B	H	B	B	H	A	H	A	B	H	A	H	H	B	B	H	B	A	A	A	H	B	H	B	B	B	B	H	B	B	H
M10845	11	63.397007	H	B	H	B	A	A	A	H	H	A	H	H	H	A	A	H	H	B	H	B	H	H	B	H	A	H	A	H	B	B	B	A	A	B	H	B	H	A	H	H	H	H	H	H	H	H	B	H	B	H	H	H	B	H	H	H	B	B	B	B	A	H	B	H	B	A	H	H	B	H	A	B	H	B	A	H	B	B	B	B	H	B	H	H	H	B	H	H	H	B	B	B	H	B	B	H	A	H	A	B	H	A	H	H	B	B	H	B	A	A	A	H	B	H	B	B	B	B	H	B	B	H
M10847	11	63.481456	H	B	H	B	A	A	A	H	H	A	H	H	H	A	A	H	H	B	H	B	H	H	B	H	A	H	A	H	B	B	B	A	A	B	H	B	H	A	H	H	H	H	H	H	H	H	B	H	B	H	H	H	B	H	H	H	B	B	B	B	A	H	B	H	B	A	H	H	B	H	A	B	H	B	A	H	B	B	B	B	H	B	H	H	H	B	H	H	H	B	B	B	H	B	B	H	A	H	A	B	H	A	H	H	B	B	H	B	A	A	A	H	B	H	B	B	B	B	H	B	B	H
M10848	11	63.506408	H	B	H	B	A	A	A	H	H	A	H	H	H	A	A	H	H	B	H	B	H	H	B	H	A	H	A	H	B	B	B	A	A	B	H	B	H	A	H	H	H	H	H	H	H	H	B	H	B	H	H	H	B	H	H	H	B	B	B	B	A	H	B	H	B	A	H	H	B	H	A	B	H	B	A	H	B	B	B	B	H	B	H	H	H	B	H	H	H	B	B	B	H	B	B	H	A	H	A	B	H	A	H	H	B	B	H	B	A	A	A	H	B	H	B	B	B	B	H	B	B	H
M10849	11	63.515507	H	B	H	B	A	A	A	H	H	A	H	H	H	A	A	H	H	B	H	B	H	H	B	H	A	H	A	H	B	B	B	A	A	B	H	B	H	A	H	H	H	H	H	H	H	H	B	H	B	H	H	H	B	H	H	H	B	B	B	B	A	H	B	H	B	A	H	H	B	H	A	B	H	B	A	H	B	B	B	B	H	B	H	H	H	B	H	H	H	B	B	B	H	B	B	H	A	H	A	B	H	A	H	H	B	B	H	B	A	A	A	H	B	H	B	B	B	B	H	B	B	H
M10850	11	63.572135	H	B	H	B	A	A	A	H	H	A	H	H	H	A	A	H	H	B	H	B	H	H	B	H	A	H	A	H	B	B	B	A	A	B	H	B	H	A	H	H	H	H	H	H	H	H	B	H	B	H	H	H	B	H	H	H	B	B	B	B	A	H	B	H	B	A	H	H	B	H	A	B	H	B	A	H	B	B	B	B	H	B	H	H	H	B	H	H	H	B	B	B	H	B	B	H	A	H	A	B	H	A	H	H	B	B	H	B	A	A	A	H	B	H	B	B	B	B	H	B	B	H
M10851	11	63.58548	H	B	H	B	NC	H	A	H	H	NC	H	H	H	A	A	H	H	B	H	B	H	H	B	H	A	H	A	H	B	B	B	A	A	B	H	B	H	A	H	H	H	H	H	H	H	H	B	H	B	H	H	H	B	H	H	H	B	B	B	B	A	H	B	H	B	NC	H	H	B	H	NC	B	H	B	A	H	B	B	B	B	H	B	H	H	H	B	H	H	H	B	B	B	H	B	B	H	A	H	NC	B	H	NC	H	H	B	B	H	B	A	A	A	H	B	H	B	B	B	B	H	B	B	H
M10852	11	63.654606	H	B	H	B	A	A	A	H	H	A	H	H	H	A	A	H	H	B	H	B	H	H	B	H	A	H	A	H	B	B	B	A	A	B	H	B	H	A	H	H	H	H	H	H	H	H	B	H	B	H	H	H	B	H	H	H	B	B	B	B	A	H	B	H	B	A	H	H	B	H	A	B	H	B	A	H	B	B	B	B	H	B	H	H	H	B	H	H	H	B	B	B	H	B	B	H	A	H	A	B	H	A	H	H	B	B	H	B	A	A	A	H	B	H	B	B	B	B	H	B	B	H
M10853	11	63.656128	H	B	H	B	A	A	A	H	H	A	H	H	H	A	A	H	H	B	H	B	H	H	B	H	A	H	A	H	B	B	B	A	A	B	H	B	H	A	H	H	H	H	H	H	H	H	B	H	B	H	H	H	B	H	H	H	B	B	B	B	A	H	B	H	B	A	H	H	B	H	A	B	H	B	A	H	B	B	B	B	H	B	H	H	H	B	H	H	H	B	B	B	H	B	B	H	A	H	A	B	H	A	H	H	B	B	H	B	A	A	A	H	B	H	B	B	B	B	H	B	B	H
M10854	11	63.674952	H	B	H	B	A	A	A	H	H	A	H	H	H	A	A	H	H	B	H	B	H	H	B	H	A	H	A	H	B	B	B	A	A	B	H	B	H	A	H	H	H	H	H	H	H	H	B	H	B	H	H	H	B	H	H	H	B	B	B	B	A	H	B	H	B	A	H	H	B	H	A	B	H	B	A	H	B	B	B	B	H	B	H	H	H	B	H	H	H	B	B	B	H	B	B	H	A	H	A	B	H	A	H	H	B	B	H	B	A	A	A	H	B	H	B	B	B	B	H	B	B	H
M10855	11	63.704479	H	B	H	B	A	NC	NC	H	H	NC	H	H	H	NC	A	H	H	B	H	B	H	H	B	H	A	H	NC	H	B	B	B	NC	A	B	H	B	H	A	H	H	H	H	H	H	H	H	B	H	B	H	H	H	B	H	H	H	B	B	B	B	NC	H	B	H	B	NC	H	H	B	H	NC	B	H	B	A	H	B	B	B	B	H	B	H	H	H	B	H	H	H	B	B	B	H	B	B	H	A	H	A	B	H	A	H	H	B	B	H	B	A	A	A	H	B	H	B	B	B	B	H	B	B	H
M10856	11	63.709894	H	B	H	B	A	A	A	H	H	A	H	H	H	A	A	H	H	B	H	B	H	H	B	H	A	H	A	H	B	B	B	A	A	B	H	B	H	A	H	H	H	H	H	H	H	H	B	H	B	H	H	H	B	H	H	H	B	B	B	B	A	H	B	H	B	A	H	H	B	H	A	B	H	B	A	H	B	B	B	B	H	B	H	H	H	B	H	H	H	B	B	B	H	B	B	H	A	H	A	B	H	A	H	H	B	B	H	B	A	A	A	H	B	H	B	B	B	B	H	B	B	H
M10857	11	63.758172	H	B	H	B	A	A	A	H	H	A	H	H	H	A	A	H	H	B	H	B	H	H	B	H	A	H	A	H	B	B	B	A	A	B	H	B	H	A	H	H	H	H	H	H	H	H	B	H	B	H	H	H	B	H	H	H	B	B	B	B	A	H	B	H	B	A	H	H	B	H	A	B	H	B	A	H	B	B	B	B	H	B	H	H	H	B	H	H	H	B	B	B	H	B	B	H	A	H	A	B	H	A	H	H	B	B	H	B	A	A	A	H	B	H	B	B	B	B	H	B	B	H
M10858	11	63.761718	H	B	H	B	A	A	A	H	H	A	H	H	H	A	A	H	H	B	H	B	H	H	B	H	A	H	A	H	B	B	B	A	A	B	H	B	H	A	H	H	H	H	H	H	H	H	B	H	B	H	H	H	B	H	H	H	B	B	B	B	A	H	B	H	B	A	H	H	B	H	A	B	H	B	A	H	B	B	B	B	H	B	H	H	H	B	H	H	H	B	B	B	H	B	B	H	A	H	A	B	H	A	H	H	B	B	H	B	A	A	A	H	B	H	B	B	B	B	H	B	B	H
M10859	11	63.840917	H	B	H	B	A	A	A	H	H	A	H	H	H	A	A	H	H	B	H	B	H	H	B	H	A	H	A	H	B	B	B	A	A	B	H	B	H	A	H	H	H	H	H	H	H	H	B	H	B	H	H	H	B	H	H	H	B	B	B	B	A	H	B	H	B	A	H	H	B	H	A	B	H	B	A	H	B	B	B	B	H	B	H	H	H	B	H	H	H	B	B	B	H	B	B	H	A	H	A	B	H	A	H	H	B	B	H	B	A	A	A	H	B	H	B	B	B	B	H	B	B	H
M10860	11	63.910851	H	B	H	B	A	A	A	H	H	A	H	H	H	A	A	H	H	B	H	B	H	H	B	H	A	H	A	H	B	B	B	A	A	B	H	B	H	A	H	H	H	H	H	H	H	H	B	H	B	H	H	H	B	H	H	H	B	B	B	B	A	H	B	H	B	A	H	H	B	H	A	B	H	B	A	H	B	B	B	B	H	B	H	H	H	B	H	H	H	B	B	B	H	B	B	H	A	H	A	B	H	A	H	H	B	B	H	B	A	A	A	H	B	H	B	B	B	B	H	B	B	H
M10861	11	64.364088	H	B	H	B	A	H	H	B	H	H	H	H	H	A	A	H	H	B	H	B	H	H	B	H	H	H	A	H	B	B	B	A	A	B	H	B	H	H	B	B	H	B	H	H	H	H	B	H	B	H	H	H	B	H	H	H	B	B	B	B	A	H	B	H	B	A	B	H	B	H	A	B	H	NC	A	H	NC	B	B	NC	H	NC	H	H	H	B	H	H	NC	B	B	NC	H	NC	B	H	H	H	H	B	H	H	H	H	B	B	H	B	A	A	A	H	B	H	B	B	B	H	H	B	B	H
M10862	11	64.390022	H	B	H	B	A	H	H	B	H	H	H	H	H	A	A	H	H	B	H	B	H	H	B	H	H	H	A	H	B	B	B	A	A	B	H	B	H	H	B	B	H	B	H	H	H	H	B	H	B	H	H	H	B	H	H	H	B	B	B	B	A	H	B	H	B	A	B	H	B	H	A	B	H	B	A	H	B	B	B	B	H	B	H	H	H	B	H	H	B	B	B	B	H	H	B	H	H	H	H	B	H	H	H	H	B	B	H	B	A	A	A	H	B	H	B	B	B	H	H	B	B	H
M10863	11	64.448445	H	B	H	B	A	H	H	B	H	H	H	H	H	A	A	H	H	B	H	B	H	H	B	H	H	H	A	H	B	B	B	A	A	B	H	B	H	H	B	B	H	B	H	H	H	H	B	H	B	H	H	H	B	H	H	H	B	B	B	B	A	H	B	H	B	A	B	H	B	H	A	B	H	B	A	H	B	B	B	B	H	B	H	H	H	B	H	H	B	B	B	B	H	H	B	H	H	H	H	B	H	H	H	H	B	B	H	B	A	A	A	H	B	H	B	B	B	H	H	B	B	H
M10864	11	64.474734	H	B	H	B	A	H	H	B	H	H	H	H	H	A	A	H	H	B	H	B	H	H	B	H	H	H	A	H	B	B	B	A	A	B	H	B	H	H	B	B	H	B	H	H	H	H	B	H	B	H	H	H	B	H	H	H	B	B	B	B	A	H	B	H	B	A	B	H	B	H	A	B	H	B	A	H	B	B	B	B	H	B	H	H	H	B	H	H	B	B	B	B	H	H	B	H	H	H	H	B	H	H	H	H	B	B	H	B	A	A	A	H	B	H	B	B	B	H	H	B	B	H
M10865	11	64.514412	H	B	H	B	A	H	H	B	H	H	H	H	H	A	A	H	H	B	H	B	H	H	B	H	H	H	A	H	B	B	B	A	A	B	H	B	H	H	B	B	H	B	H	H	H	H	B	H	B	H	H	H	B	H	H	H	B	B	B	B	A	H	B	H	B	A	B	H	B	H	A	B	H	B	A	H	B	B	B	B	H	B	H	H	H	B	H	H	B	B	B	B	H	H	B	H	H	H	H	B	H	H	H	H	B	B	H	B	A	A	A	H	B	H	B	B	B	H	H	B	B	H
M10866	11	64.538348	H	B	H	B	A	H	H	B	H	H	H	H	H	A	A	H	H	NC	H	B	H	H	B	H	H	H	A	H	B	B	B	A	A	B	H	B	H	H	B	B	H	B	H	H	H	H	B	H	B	H	H	H	B	H	H	H	B	B	B	B	A	H	B	H	B	A	B	H	B	H	A	B	H	B	A	H	B	B	B	B	H	B	H	H	H	B	H	H	B	B	B	B	H	H	B	H	H	H	H	B	H	H	H	H	B	B	H	B	A	A	A	H	B	H	B	B	B	H	H	B	B	H
M10867	11	64.552417	H	B	H	B	A	H	H	B	H	H	H	H	H	A	A	H	H	B	H	B	H	H	B	H	H	H	A	H	B	B	B	A	A	B	H	B	H	H	B	B	H	B	H	H	H	H	B	H	B	H	H	H	B	H	H	H	B	B	B	B	A	H	B	H	B	A	B	H	B	H	A	B	H	B	A	H	B	B	B	B	H	B	H	H	H	B	H	H	B	B	B	B	H	H	B	H	H	H	H	B	H	H	H	H	B	B	H	B	A	A	A	H	B	H	B	B	B	H	H	B	B	H
M10868	11	64.568277	H	B	H	B	A	H	H	B	H	H	H	H	H	A	A	H	H	B	H	B	H	H	B	H	H	H	A	H	B	B	B	A	A	B	H	B	H	H	B	B	H	B	H	H	H	H	B	H	B	H	H	H	B	H	H	H	B	B	B	B	A	H	B	H	B	A	B	H	B	H	A	B	H	B	A	H	B	B	B	B	H	B	H	H	H	B	H	H	B	B	B	B	H	H	B	H	H	H	H	B	H	H	H	H	B	B	H	B	A	A	A	H	B	H	B	B	B	H	H	B	B	H
M10869	11	64.595658	H	B	H	B	A	H	H	B	H	H	H	H	H	A	A	H	H	B	H	B	H	H	B	H	H	H	A	H	B	B	B	A	A	B	H	B	H	H	B	B	H	B	H	H	H	H	B	H	B	H	H	H	B	H	H	H	B	B	B	B	A	H	B	H	B	A	B	H	B	H	A	B	H	B	A	H	B	B	B	B	H	B	H	H	H	B	H	H	B	B	B	B	H	H	B	H	H	H	H	B	H	H	H	H	B	B	H	B	A	A	A	H	B	H	B	B	B	H	H	B	B	H
M10870	11	64.688709	H	B	H	B	A	H	H	B	H	H	H	H	H	A	A	H	H	B	H	B	H	H	B	H	H	H	A	H	B	B	B	A	A	B	H	B	H	H	B	B	H	B	H	H	H	H	B	H	B	H	H	H	B	H	H	H	B	B	B	B	A	H	B	H	B	A	B	H	B	H	A	B	H	B	A	H	B	B	B	B	H	B	H	H	H	B	H	H	B	B	B	B	H	H	B	H	H	H	H	B	H	H	H	H	B	B	H	B	A	A	A	H	B	H	B	B	B	H	H	B	B	H
M10871	11	65.570288	H	B	H	B	A	H	H	B	H	H	H	H	H	A	A	H	H	B	H	B	H	H	B	H	H	H	A	H	B	B	B	A	A	B	H	B	H	H	B	B	H	B	H	H	H	H	B	H	B	H	H	H	B	H	H	H	B	B	B	B	A	H	B	H	B	A	B	H	B	H	A	B	H	B	A	H	B	B	B	B	H	B	H	H	H	B	H	H	B	B	B	B	H	H	B	H	H	H	H	B	H	H	H	H	B	B	H	B	A	A	A	H	B	H	B	B	B	H	H	B	B	H
M10872	11	65.618858	H	B	H	B	A	H	H	B	H	H	H	H	H	A	A	H	H	B	H	B	H	H	B	H	H	H	A	H	B	B	B	A	A	B	H	B	H	H	B	B	H	B	H	H	H	H	B	H	B	H	H	H	B	H	H	H	B	B	B	B	A	H	B	H	B	A	B	H	B	H	A	B	H	B	A	H	B	B	B	B	H	B	H	H	H	B	H	H	B	B	B	B	H	H	B	H	H	H	H	B	H	H	H	H	B	B	H	B	A	A	A	H	B	H	B	B	B	H	H	B	B	H
M10873	11	65.679545	H	B	H	B	A	H	H	B	H	H	H	H	H	A	A	H	H	B	H	B	H	H	B	H	H	H	A	H	B	B	B	A	A	B	H	B	H	H	B	B	H	B	H	H	H	H	B	H	B	H	H	H	B	H	H	H	B	B	B	B	A	H	B	H	B	A	B	H	B	H	A	B	H	B	A	H	B	B	B	B	H	B	H	H	H	B	H	H	B	B	B	B	H	H	B	H	H	H	H	B	H	H	H	H	B	B	H	B	A	A	A	H	B	H	B	B	B	H	H	B	B	H
M10874	11	65.862717	H	B	H	B	A	H	H	B	H	H	H	H	H	A	A	H	H	B	H	B	H	H	B	H	H	H	A	H	B	B	B	A	A	B	H	B	H	H	B	B	H	B	H	H	H	H	B	H	B	H	H	H	B	H	H	H	B	B	B	B	A	H	B	H	B	A	B	H	B	H	A	B	H	B	A	H	B	B	B	B	H	B	H	H	H	B	H	H	B	B	B	B	H	H	B	H	H	H	H	B	H	H	H	H	B	B	H	B	A	A	A	H	B	H	B	B	B	H	H	B	B	H
M10875	11	65.955002	H	B	H	B	A	H	H	B	H	H	H	H	H	A	A	H	H	B	H	B	H	H	B	H	H	H	A	H	B	B	B	A	A	B	H	B	H	H	B	B	H	B	H	H	H	H	B	H	B	H	H	H	B	H	H	H	B	B	B	B	A	H	B	H	B	A	B	H	B	H	A	B	H	B	A	H	B	B	B	B	H	B	H	H	H	B	H	H	B	B	B	B	H	H	B	H	H	H	H	B	H	H	H	H	B	B	H	B	A	A	A	H	B	H	B	B	B	H	H	B	B	H
M10876	11	65.988473	H	B	H	B	A	H	H	B	H	H	H	H	H	A	A	H	H	B	H	B	H	H	B	H	H	H	A	H	B	B	B	A	A	B	H	B	H	H	B	B	H	B	H	H	H	H	B	H	B	H	H	H	B	H	H	H	B	B	B	B	A	H	B	H	B	A	B	H	B	H	A	B	H	B	A	H	B	B	B	B	H	B	H	H	H	B	H	H	B	B	B	B	H	H	B	H	H	H	H	B	H	H	H	H	B	B	H	B	A	A	A	H	B	H	B	B	B	H	H	B	B	H
M10877	11	66.059189	H	B	H	B	A	H	H	B	H	H	H	H	H	A	A	H	H	B	H	B	H	H	B	H	H	H	A	H	B	B	B	A	A	B	H	B	H	H	B	B	H	B	H	H	H	H	B	H	B	H	H	H	B	H	H	H	B	B	B	B	A	H	B	H	B	A	B	H	B	H	A	B	H	B	A	H	B	B	B	B	H	B	H	H	H	B	H	H	B	B	B	B	H	H	B	H	H	H	H	B	H	H	H	H	B	B	H	B	A	A	A	H	B	H	B	B	B	H	H	B	B	H
M10878	11	66.070327	H	B	H	B	A	H	H	B	H	H	H	H	H	A	A	H	H	B	H	B	H	H	B	H	H	H	A	H	B	B	B	A	A	B	H	B	H	H	B	B	H	B	H	H	H	H	B	H	B	H	H	H	B	H	H	H	B	B	B	B	A	H	B	H	B	A	B	H	B	H	A	B	H	B	A	H	B	B	B	B	H	B	H	H	H	B	H	H	B	B	B	B	H	H	B	H	H	H	H	B	H	H	H	H	B	B	H	B	A	A	A	H	B	H	B	B	B	H	H	B	B	H
M10879	11	66.0747	H	B	H	B	A	H	H	B	H	H	H	H	H	A	A	H	H	B	H	B	H	H	B	H	H	H	A	H	B	B	B	A	A	B	H	B	H	H	B	B	H	B	H	H	H	H	B	H	B	H	H	H	B	H	H	H	B	B	B	B	A	H	B	H	B	A	B	H	B	H	A	B	H	B	A	H	B	B	B	B	H	B	H	H	H	B	H	H	B	B	B	B	H	H	B	H	H	H	H	B	H	H	H	H	B	B	H	B	A	A	A	H	B	H	B	B	B	H	H	B	B	H
M10880	11	66.170805	H	B	H	B	A	H	H	B	H	H	H	H	H	A	A	H	H	B	H	B	H	H	B	H	H	H	A	H	B	B	B	A	A	B	H	B	H	H	B	B	H	B	H	H	H	H	B	H	B	H	H	H	B	H	H	H	B	B	B	B	A	H	B	H	B	A	B	H	B	H	A	B	H	B	A	H	B	B	B	B	H	B	H	H	H	B	H	H	B	B	B	B	H	H	B	H	H	H	H	B	H	H	H	H	B	B	H	B	A	A	A	H	B	H	B	B	B	H	H	B	B	H
M10881	11	66.206435	H	B	H	B	A	H	H	B	H	H	H	H	H	A	A	H	H	B	H	B	H	H	B	H	H	H	A	H	B	B	B	A	A	B	H	B	H	H	B	B	H	B	H	H	H	H	B	H	B	H	H	H	B	H	H	H	B	B	B	B	A	H	B	H	B	A	B	H	B	H	A	B	H	B	A	H	B	B	B	B	H	B	H	H	H	B	H	H	B	B	B	B	H	H	B	H	H	H	H	B	H	H	H	H	B	B	H	B	A	A	A	H	B	H	B	B	B	H	H	B	B	H
M10882	11	66.231951	H	B	H	B	A	H	H	B	H	H	H	H	H	A	A	H	H	B	H	B	H	H	B	H	H	H	A	H	B	B	B	A	A	B	H	B	H	H	B	B	H	B	H	H	H	H	B	H	B	H	H	H	B	H	H	H	B	B	B	B	A	H	B	H	B	A	B	H	B	H	A	B	H	B	A	H	B	B	B	B	H	B	H	H	H	B	H	H	B	B	B	B	H	H	B	H	H	H	H	B	H	H	H	H	B	B	H	B	A	A	A	H	B	H	B	B	B	H	H	B	B	H
M10883	11	66.327195	H	B	H	B	A	H	H	B	H	H	H	H	H	A	A	H	H	B	H	B	H	H	B	H	H	H	A	H	B	B	B	A	A	B	H	B	H	H	B	B	H	B	H	H	H	H	B	H	B	H	H	H	B	H	H	H	B	B	B	B	A	H	B	H	B	A	B	H	B	H	A	B	H	B	A	H	B	B	B	B	H	B	H	H	H	B	H	H	B	B	B	B	H	H	B	H	H	H	H	B	H	H	H	H	B	B	H	B	A	A	A	H	B	H	B	B	B	H	H	B	B	H
M10884	11	66.461603	H	B	H	B	A	H	H	B	H	H	H	H	H	A	A	H	H	B	H	B	H	H	B	H	H	H	A	H	B	B	B	A	A	B	H	B	H	H	B	B	H	B	H	H	H	H	B	H	B	H	H	H	B	H	H	H	B	B	B	B	A	H	B	H	B	A	B	H	B	H	A	B	H	B	A	H	B	B	B	B	H	B	H	H	H	B	H	H	B	B	B	B	H	H	B	H	H	H	H	B	H	H	H	H	B	B	H	B	A	A	A	H	B	H	B	B	B	H	H	B	B	H
M10885	11	66.533436	H	B	H	B	A	H	H	B	H	H	H	H	H	A	A	H	H	B	H	B	H	H	B	H	H	H	A	H	B	B	B	A	A	B	H	B	H	H	B	B	H	B	H	H	H	H	B	H	B	H	H	H	B	H	H	H	B	B	B	B	A	H	B	H	B	A	B	H	B	H	A	B	H	B	A	H	B	B	B	B	H	B	H	H	H	B	H	H	B	B	B	B	H	H	B	H	H	H	H	B	H	H	H	H	B	B	H	B	A	A	A	H	B	H	B	B	B	H	H	B	B	H
M10886	11	66.623431	H	B	H	B	A	H	H	B	H	H	H	H	H	A	A	H	H	B	H	B	H	H	B	H	H	H	A	H	B	B	B	A	A	B	H	B	H	H	B	B	H	B	H	H	H	H	B	H	B	H	H	H	B	H	H	H	B	B	B	B	A	H	B	H	B	A	B	H	B	H	A	B	H	B	A	H	B	B	B	B	H	B	H	H	H	B	H	H	B	B	B	B	H	H	B	H	H	H	H	B	H	H	H	H	B	B	H	B	A	A	A	H	B	H	B	B	B	H	H	B	B	H
M10887	11	66.650271	H	B	H	B	A	H	H	B	H	H	H	H	H	A	A	H	H	B	H	B	H	H	B	H	H	H	A	H	B	B	B	A	A	B	H	B	H	H	B	B	H	B	H	H	H	H	B	H	B	H	H	H	B	H	H	H	B	B	B	B	A	H	B	H	B	A	B	H	B	H	A	B	H	B	A	H	B	B	B	B	H	B	H	H	H	B	H	H	B	B	B	B	H	H	B	H	H	H	H	B	H	H	H	H	B	B	H	B	A	A	A	H	B	H	B	B	B	H	H	B	B	H
M10888	11	66.693221	H	B	H	B	A	H	H	B	H	H	H	H	H	A	A	H	H	B	H	B	H	H	B	H	H	H	A	H	B	B	B	A	A	B	H	B	H	H	B	B	H	B	H	H	H	H	B	H	B	H	H	H	B	H	H	H	B	B	B	B	A	H	B	H	B	A	B	H	B	H	A	B	H	B	A	H	B	B	B	B	H	B	H	H	H	B	H	H	B	B	B	B	H	H	B	H	H	H	H	B	H	H	H	H	B	B	H	B	A	A	A	H	B	H	B	B	B	H	H	B	B	H
M10889	11	66.877138	H	B	H	B	A	H	H	B	H	H	H	H	H	A	A	H	H	B	H	B	H	H	B	H	H	H	A	H	B	B	B	A	A	B	H	B	H	H	B	B	H	B	H	H	H	H	B	H	B	H	H	H	B	H	H	H	B	B	B	B	A	H	B	H	B	A	B	H	B	H	A	B	H	B	A	H	B	B	B	B	H	B	H	H	H	B	H	H	B	B	B	B	H	H	B	H	H	H	H	B	H	H	H	H	B	B	H	B	A	A	A	H	B	H	B	B	B	H	H	B	B	H
M10890	11	67.069005	H	B	H	B	A	H	H	B	H	H	H	H	H	A	A	H	H	B	H	B	H	H	B	H	H	H	A	H	B	B	B	A	A	B	H	B	H	H	B	B	H	B	H	H	H	H	B	H	B	H	H	H	B	H	H	H	B	B	B	B	A	H	B	H	B	A	B	H	B	H	A	B	H	B	A	H	B	B	B	B	H	B	H	H	H	B	H	H	B	B	B	B	H	H	B	H	H	H	H	B	H	H	H	H	B	B	H	B	A	A	A	NC	B	H	B	B	B	H	H	B	B	NC
M10891	11	67.142517	A	B	A	B	A	A	A	B	A	A	A	A	A	A	A	A	A	B	A	B	A	A	B	A	A	NC	A	A	B	B	B	A	A	B	A	B	A	A	B	B	NC	B	A	A	A	NC	B	NC	B	A	A	A	B	A	A	A	B	B	B	B	A	A	B	A	B	A	B	NC	B	A	A	B	A	B	A	A	B	B	B	B	A	B	A	A	A	B	A	A	B	B	B	B	A	A	B	A	A	A	A	B	A	A	A	A	B	B	A	B	A	A	A	A	B	A	B	B	B	A	A	B	B	A
M10892	11	67.152322	H	B	H	B	A	H	H	B	H	H	H	H	H	A	A	H	H	B	H	B	H	H	B	H	H	H	A	H	B	B	B	A	A	B	H	B	H	H	B	B	H	B	H	H	H	H	B	H	B	H	H	H	B	H	H	H	B	B	B	B	A	H	B	H	B	A	B	H	B	H	A	B	H	B	A	H	B	B	B	B	H	B	H	H	H	B	H	H	B	B	B	B	H	H	B	H	H	H	H	B	H	H	H	H	B	B	H	B	A	A	A	H	B	H	B	B	B	H	H	B	B	H
M10893	11	67.182909	H	B	H	B	A	H	H	B	H	H	H	H	H	A	A	H	H	B	H	B	H	H	B	H	H	H	A	H	B	B	B	A	A	B	H	B	H	H	B	B	H	B	H	H	H	H	B	H	B	H	H	H	B	H	H	H	B	B	B	B	A	H	B	H	B	A	B	H	B	H	A	B	H	B	A	H	B	B	B	B	H	B	H	H	H	B	H	H	B	B	B	B	A	H	B	H	H	H	H	B	H	H	H	H	B	B	H	B	A	A	A	H	B	H	B	B	B	H	H	B	B	H
M10894	11	67.210229	H	B	H	B	A	H	H	B	H	H	H	H	H	A	A	H	H	B	H	B	H	H	B	H	H	H	A	H	B	B	B	A	A	B	H	B	H	H	B	B	H	B	H	H	H	H	B	H	B	H	H	H	B	H	H	H	B	B	B	B	A	H	B	H	B	A	B	H	B	H	A	B	H	B	A	H	B	B	B	B	H	B	H	H	H	B	H	H	B	B	B	B	A	H	B	H	H	H	H	B	H	H	H	H	B	B	H	B	A	A	A	H	B	H	B	B	B	H	H	B	B	H
M10895	11	67.248604	H	B	H	B	A	H	H	B	H	H	H	H	H	A	A	H	H	B	H	B	H	H	B	H	H	H	A	H	B	B	B	A	A	B	H	B	H	H	B	B	H	B	H	H	H	H	B	H	B	H	H	H	B	H	H	H	B	B	B	B	A	H	B	H	B	A	B	H	B	H	A	B	H	B	A	H	B	B	B	B	H	B	H	H	H	B	H	H	B	B	B	B	A	H	B	H	H	H	H	B	H	H	H	H	B	B	H	B	A	A	A	H	B	H	B	B	B	H	H	B	B	H
M10896	11	67.346579	H	B	H	B	A	H	H	B	H	H	H	H	H	A	A	H	H	B	H	B	H	H	B	H	H	H	A	H	B	B	B	A	A	B	H	B	H	H	B	B	H	B	H	H	H	H	B	H	B	H	H	H	B	H	H	H	B	B	B	B	A	H	B	H	B	A	B	H	B	H	A	B	H	B	A	H	B	B	B	B	H	B	H	H	H	B	H	H	B	B	B	B	A	H	B	H	H	H	H	B	H	H	H	H	B	B	H	B	A	A	A	H	B	H	B	B	B	H	H	B	B	H
M10897	11	67.378449	H	B	H	B	A	H	H	B	H	H	H	H	H	A	A	H	H	B	H	B	H	H	B	H	H	H	A	H	B	B	B	A	A	B	H	B	H	H	B	B	H	B	H	H	H	H	B	H	B	H	H	H	B	H	H	H	B	B	B	B	A	H	B	H	B	A	B	H	B	H	A	B	H	B	A	H	B	B	B	B	H	B	H	H	H	B	H	H	B	B	B	B	A	H	B	H	H	H	H	B	H	H	H	H	B	B	H	B	A	A	A	H	B	H	B	B	B	H	H	B	B	H
M10898	11	67.387765	H	B	H	B	A	H	H	B	H	H	H	H	H	A	A	H	H	B	H	B	H	H	B	H	H	H	A	H	B	B	B	A	A	B	H	B	H	H	B	B	H	B	H	H	H	H	B	H	B	H	H	H	B	H	H	H	B	B	B	B	A	H	B	H	B	A	B	H	B	H	A	B	H	B	A	H	B	B	B	B	H	B	H	H	H	B	H	H	B	B	B	B	A	H	B	H	H	H	H	B	H	H	H	H	B	B	H	B	A	A	A	H	B	H	B	B	B	H	H	B	B	H
M10899	11	67.445353	H	B	H	B	A	H	H	B	H	H	H	H	H	A	A	H	H	B	H	B	H	H	B	H	H	H	A	H	B	B	B	A	A	B	H	B	H	H	B	B	H	B	H	H	H	H	B	H	B	H	H	H	B	H	H	H	B	B	B	B	A	H	B	H	B	A	B	H	B	H	A	B	H	B	A	H	B	B	B	B	H	B	H	H	H	B	H	H	B	B	B	B	A	H	B	H	H	H	H	B	H	H	H	H	B	B	H	B	A	A	A	H	B	H	B	B	B	H	H	B	B	H
M10900	11	67.494928	H	B	H	B	A	H	H	B	H	H	H	H	H	A	A	H	H	B	H	B	H	H	B	H	H	H	A	H	B	B	B	A	A	B	H	B	H	H	B	B	H	B	H	H	H	H	B	H	B	H	H	H	B	H	H	H	B	B	B	B	A	H	B	H	B	A	B	H	B	H	A	B	H	B	A	H	B	B	B	B	H	B	H	H	H	B	H	H	B	B	B	B	A	H	B	H	H	H	H	B	H	H	H	H	B	B	H	B	A	A	A	H	B	H	B	B	B	H	H	B	B	H
M10901	11	67.657609	H	B	H	B	A	H	H	B	H	H	H	H	H	A	A	H	H	B	H	B	H	H	B	H	H	H	A	H	B	B	B	A	A	B	H	B	H	H	B	B	H	B	H	H	H	H	B	H	B	H	H	H	B	H	H	H	B	B	B	B	A	H	B	H	B	A	B	H	B	H	A	B	H	B	A	H	B	B	B	B	H	B	H	H	H	B	H	H	B	B	B	B	A	H	B	H	H	H	H	B	H	H	H	H	B	B	H	B	A	A	A	H	B	H	B	B	B	H	H	B	B	H
M10902	11	67.69243	H	B	H	B	A	H	H	B	H	H	H	H	H	A	A	H	H	B	H	B	H	H	B	H	H	H	A	H	B	B	B	A	A	B	H	B	H	H	B	B	H	B	H	H	H	H	B	H	B	H	H	H	B	H	H	H	B	B	B	B	A	H	B	H	B	A	B	H	B	H	A	B	H	B	A	H	B	B	B	B	H	B	H	H	H	B	H	H	B	B	B	B	A	H	B	H	H	H	H	B	H	H	H	H	B	B	H	B	A	A	A	H	B	H	B	B	B	H	H	B	B	H
M10903	11	67.730682	H	B	H	B	A	H	H	B	H	H	H	H	H	A	A	H	H	B	H	B	H	H	B	H	H	H	A	H	B	B	B	A	A	B	H	B	H	H	B	B	H	B	H	H	H	H	B	H	B	H	H	H	B	H	H	H	B	B	B	B	A	H	B	H	B	A	B	H	B	H	A	B	H	B	A	H	B	B	B	B	H	B	H	H	H	B	H	H	B	B	B	B	A	H	B	H	H	H	H	B	H	H	H	H	B	B	H	B	A	A	A	H	B	H	B	B	B	H	H	B	B	H
M10904	11	67.954974	H	B	H	B	A	H	H	B	H	H	H	H	H	A	A	H	H	B	H	B	H	H	B	H	H	H	A	H	B	B	B	A	A	B	H	B	H	H	B	B	H	B	H	H	H	H	B	H	B	H	H	H	B	H	H	H	B	B	B	B	A	H	B	H	B	A	B	H	B	H	A	B	H	B	A	H	B	B	B	B	H	B	H	H	H	B	H	H	B	B	B	B	A	H	B	H	H	H	H	B	H	H	H	H	B	B	H	B	A	A	A	H	B	H	B	B	B	H	H	B	B	H
M10905	11	67.959939	H	B	H	B	A	H	H	B	H	H	H	H	H	A	A	H	H	B	H	B	H	H	B	H	H	H	A	H	B	B	B	A	A	B	H	B	H	H	B	B	H	B	H	H	H	H	B	H	B	H	H	H	B	H	H	H	B	B	B	B	A	H	B	H	B	A	B	H	B	H	A	B	H	B	A	H	B	B	B	B	H	B	H	H	H	B	H	H	B	B	B	B	A	H	B	H	H	H	H	B	H	H	H	H	B	B	H	B	A	A	A	H	B	H	B	B	B	H	H	B	B	H
M10906	11	67.9629	H	B	H	B	A	H	H	B	H	H	H	H	H	A	A	H	H	B	H	B	H	H	B	H	H	H	A	H	B	B	B	A	A	B	H	B	H	H	B	B	H	B	H	H	H	H	B	H	B	H	H	H	B	H	H	H	B	B	B	B	A	H	B	H	B	A	B	H	B	H	A	B	H	B	A	H	B	B	B	B	H	B	H	H	H	B	H	H	B	B	NC	B	A	H	B	H	H	H	H	B	H	H	H	H	B	B	H	B	A	A	A	H	B	H	B	B	B	H	H	B	B	H
M10907	11	68.460257	H	B	H	B	A	H	H	B	H	H	H	H	H	A	A	H	H	B	H	B	H	H	B	H	H	H	A	H	B	B	B	A	A	B	H	B	H	H	B	B	H	B	H	H	H	H	B	H	B	H	H	H	B	H	H	H	B	B	B	B	A	H	B	H	B	A	B	H	B	H	A	B	H	B	A	H	B	B	B	B	H	B	H	H	H	B	H	H	B	B	B	B	A	H	B	H	H	H	H	B	H	H	H	H	B	B	H	B	A	A	A	H	B	H	B	B	B	H	H	B	B	H
M10908	11	68.507673	H	B	H	B	A	H	H	B	H	H	H	H	H	A	A	H	H	B	H	B	H	H	B	H	H	H	A	H	B	B	B	A	A	B	H	B	H	H	B	B	H	B	H	H	H	H	B	H	B	H	H	H	B	H	H	H	B	B	B	B	A	H	B	H	B	A	B	H	B	H	A	B	NC	B	A	H	B	B	B	B	H	B	H	H	H	B	H	H	B	B	B	B	A	H	B	H	H	H	H	B	H	H	H	H	B	B	H	B	A	A	A	H	B	H	B	B	B	H	H	B	B	H
M10909	11	68.687255	H	B	H	B	A	H	H	B	H	H	H	NC	H	A	A	H	H	H	H	B	H	H	B	H	H	H	A	H	B	B	B	A	A	B	H	B	H	H	B	B	H	B	H	H	H	H	B	H	B	H	H	H	B	H	H	H	B	B	B	NC	A	H	B	H	B	A	NC	H	B	H	A	H	H	B	A	H	B	B	B	B	H	B	H	H	H	B	H	H	B	B	B	B	A	H	B	H	H	H	H	B	H	H	H	H	B	B	H	B	A	A	A	H	NC	H	B	B	B	H	H	B	B	H
M10910	11	68.746459	H	B	H	B	A	H	H	B	H	H	H	H	H	A	A	H	H	B	H	B	H	H	B	H	H	H	A	H	B	B	B	A	A	B	H	B	H	H	B	B	H	B	H	H	H	H	B	H	B	H	H	H	B	H	H	H	B	B	B	B	A	H	B	H	B	A	B	H	B	H	A	B	H	B	A	H	B	B	B	B	H	B	H	H	H	B	H	H	B	B	B	B	A	H	B	H	H	H	H	B	H	H	H	H	B	B	H	B	A	A	A	H	B	H	B	B	B	H	H	B	B	H
M10911	11	68.860373	H	B	H	B	A	H	H	B	H	H	H	H	H	A	A	H	H	B	H	B	H	H	B	H	H	H	A	H	B	B	B	A	A	B	H	B	H	H	B	B	H	B	H	H	H	H	B	H	B	H	H	H	B	H	H	H	B	B	B	B	A	H	B	H	B	A	B	H	B	H	A	B	H	B	A	H	B	B	B	B	H	B	H	H	H	B	H	H	B	B	B	B	A	H	B	H	H	H	H	B	H	H	H	H	B	B	H	B	A	A	A	H	B	H	B	B	B	H	H	B	B	H
M10912	11	68.895949	H	B	H	B	A	H	H	B	H	H	H	H	H	A	A	H	H	B	H	B	H	H	B	H	H	H	A	H	B	B	B	A	A	B	H	B	H	H	B	B	H	B	H	H	H	H	B	H	B	H	H	H	B	H	H	H	B	B	B	B	A	H	B	H	B	A	B	H	B	H	A	B	H	B	A	H	B	B	B	B	H	B	H	H	H	B	H	H	B	B	B	B	A	H	B	H	H	H	H	B	H	H	H	H	B	B	H	B	A	A	A	H	B	H	B	B	B	H	H	B	B	H
M10913	11	68.957466	H	B	H	B	A	H	H	B	H	H	H	H	H	A	A	H	H	B	H	B	H	H	B	H	H	H	A	H	B	B	B	A	A	B	H	B	H	H	B	B	H	B	H	H	H	H	B	H	B	H	H	H	B	H	H	H	B	B	B	B	A	H	B	H	B	A	B	H	B	H	A	B	H	B	A	H	B	B	B	B	H	B	H	H	H	B	H	H	B	B	B	B	A	H	B	H	H	H	H	B	H	H	H	H	B	B	H	B	A	A	A	H	B	H	B	B	B	H	H	B	B	H
M10914	11	69.062379	H	B	H	B	A	H	H	B	H	H	H	H	H	A	A	H	H	B	H	B	H	H	B	H	H	H	A	H	B	B	B	A	A	B	H	B	H	H	B	B	H	B	H	H	H	H	B	H	B	H	H	H	B	H	H	H	B	B	B	B	A	H	B	H	B	A	B	H	B	H	A	B	H	B	A	H	B	B	B	B	H	B	H	H	H	B	H	H	B	B	B	B	A	H	B	H	H	H	H	B	H	H	H	H	B	B	H	NC	A	A	A	H	B	H	B	B	B	H	H	B	B	H
M10915	11	69.084038	H	B	H	B	A	H	H	B	H	H	H	H	H	A	A	H	H	B	H	B	H	H	B	H	H	H	A	H	B	B	B	A	A	B	H	B	H	H	B	B	H	B	H	H	H	H	B	H	B	H	H	H	B	H	H	H	B	B	B	B	A	H	B	H	B	A	B	H	B	H	A	B	H	B	A	H	B	B	B	B	H	B	H	H	H	B	H	H	B	B	B	B	A	H	B	H	H	H	H	B	H	H	H	H	B	B	H	B	A	A	A	H	B	H	B	B	B	H	H	B	B	H
M10916	11	69.193993	H	B	H	B	A	H	H	B	H	H	H	H	H	A	A	H	H	B	H	B	H	H	B	H	H	H	A	H	B	B	B	A	A	B	H	B	H	H	B	B	H	B	H	H	H	H	B	H	B	H	H	H	B	H	H	H	B	B	B	B	A	H	B	H	B	A	B	H	B	H	A	B	H	B	A	H	B	B	B	B	H	B	H	H	H	B	H	H	B	B	B	B	A	H	B	H	H	H	H	B	H	H	H	H	B	B	H	B	A	A	A	H	B	H	B	B	B	H	H	B	B	H
M10917	11	69.272891	H	B	H	B	A	H	H	B	H	H	H	H	H	A	A	H	H	B	H	B	H	H	B	H	H	H	A	H	B	B	B	A	A	B	H	B	H	H	B	B	H	B	H	H	H	H	B	H	B	H	H	H	B	H	H	H	B	B	B	B	A	H	B	H	B	A	B	H	B	H	A	B	H	B	A	H	B	B	B	B	H	B	H	H	H	B	H	H	B	B	B	B	A	H	B	H	H	H	H	B	H	H	H	H	B	B	H	B	A	A	A	H	B	H	B	B	B	H	H	B	B	H
M10918	11	69.283336	H	B	H	B	A	H	H	B	H	H	H	H	H	A	A	H	H	B	H	B	H	H	B	H	H	H	A	H	B	B	B	A	A	B	H	B	H	H	B	B	H	B	H	H	H	H	B	H	B	H	H	H	B	H	H	H	B	B	B	B	A	H	B	H	B	A	B	H	B	H	A	B	H	B	A	H	B	B	B	B	H	B	H	H	H	B	H	H	B	B	B	B	A	H	B	H	H	H	H	B	H	H	H	H	B	B	H	B	A	A	A	H	B	H	B	B	B	H	H	B	B	H
M10919	11	69.462169	H	B	H	B	A	H	H	B	H	H	H	H	H	A	A	H	H	B	H	B	H	H	B	H	H	H	A	H	B	B	B	A	A	B	H	B	H	H	B	B	H	B	H	H	H	H	B	H	B	H	H	H	B	H	H	H	B	B	B	B	A	H	B	H	B	A	B	H	B	H	A	B	H	B	A	H	B	B	B	B	H	B	H	H	H	B	H	H	B	B	B	B	A	H	B	H	H	H	H	B	H	H	H	H	B	B	H	B	A	A	A	H	B	H	B	B	B	H	H	B	B	H
M10920	11	69.553265	H	B	H	B	A	H	H	B	H	H	H	H	H	A	A	H	H	B	H	B	H	H	B	H	H	H	A	H	B	B	B	A	A	B	H	B	H	H	B	B	H	B	H	H	H	H	B	H	B	H	H	H	B	H	H	H	B	B	B	B	A	H	B	H	B	A	B	H	B	H	A	B	H	B	A	H	B	B	B	B	H	B	H	H	H	B	H	H	B	B	B	B	A	H	B	H	H	H	H	B	H	H	H	H	B	B	H	B	A	A	A	H	B	H	B	B	B	H	H	B	B	H
M10921	11	69.634572	H	B	H	B	A	H	H	B	H	H	H	H	H	A	A	H	H	B	H	B	H	H	B	H	H	H	A	H	B	B	B	A	A	B	H	B	H	H	B	B	H	B	H	H	H	H	B	H	B	H	H	H	B	H	H	H	B	B	B	B	A	H	B	H	B	A	B	H	B	H	A	B	H	B	A	H	B	B	B	B	H	B	H	H	H	B	H	H	B	B	B	B	A	H	B	H	H	H	H	B	H	H	H	H	B	B	H	B	A	A	A	H	B	H	B	B	B	H	H	B	B	H
M10922	11	69.639702	H	B	H	B	A	H	H	B	H	H	H	H	H	A	A	H	H	B	H	B	H	H	B	H	H	H	A	H	B	B	B	A	A	B	H	B	H	H	B	B	H	B	H	H	H	H	B	H	B	H	H	H	B	H	H	H	B	B	B	B	A	H	B	H	B	A	B	H	B	H	A	B	H	B	A	H	B	B	B	B	H	B	H	H	H	B	H	H	B	B	B	B	A	H	B	H	H	H	H	B	H	H	H	H	B	B	H	B	A	A	A	H	B	H	B	B	B	H	H	B	B	H
M10923	11	69.669588	H	B	H	B	A	H	H	B	H	H	H	H	H	A	A	H	H	B	H	B	H	H	B	H	H	H	A	H	B	B	B	A	A	B	H	B	H	H	B	B	H	B	H	H	H	H	B	H	B	H	H	H	B	H	H	H	B	B	B	B	A	H	B	H	B	A	B	H	B	H	A	B	H	B	A	H	B	B	B	B	H	B	H	H	H	B	H	H	B	B	B	B	A	H	B	H	H	H	H	B	H	H	H	H	B	B	H	B	A	A	A	H	B	H	B	B	B	H	H	B	B	H
M10924	11	69.693804	H	B	H	B	A	H	H	B	H	H	H	H	H	A	A	H	H	B	H	B	H	H	B	H	H	H	A	H	B	B	B	A	A	B	H	B	H	H	B	B	H	B	H	H	H	H	B	H	B	H	H	H	B	H	H	H	B	B	B	B	A	H	B	H	B	A	B	H	B	H	A	B	H	B	A	H	B	B	B	B	H	B	H	H	H	B	H	H	B	B	B	B	A	H	B	H	H	H	H	B	H	H	H	H	B	NC	H	B	A	A	A	H	B	H	B	B	B	H	H	B	H	H
M10925	11	69.75929	H	B	H	B	A	H	H	B	H	H	H	H	H	A	A	H	H	B	H	B	H	H	B	H	H	H	A	H	B	B	B	A	A	B	H	B	H	H	B	B	H	B	H	H	H	H	B	H	B	H	H	H	B	H	H	H	B	B	B	B	A	H	B	H	B	A	B	H	B	H	A	B	H	B	A	H	B	B	B	B	H	B	H	H	H	B	H	H	B	B	B	B	A	H	B	H	H	H	H	B	H	H	H	H	B	B	H	B	A	A	A	H	B	H	B	B	B	H	H	B	B	H
M10926	11	69.788465	H	B	H	B	A	H	H	B	H	H	H	H	H	A	A	H	H	B	H	B	H	H	B	H	H	H	A	H	B	B	B	A	A	B	H	B	H	H	B	B	H	B	H	H	H	H	B	H	B	H	H	H	B	H	H	H	B	B	B	B	A	H	B	H	B	A	B	H	B	H	A	B	H	B	A	H	B	B	B	B	H	B	H	H	H	B	H	H	B	B	B	B	A	H	B	H	H	H	H	B	H	H	H	H	B	B	H	B	A	A	A	H	B	H	B	B	B	H	H	B	B	H
M10927	11	69.818557	H	B	H	B	A	H	H	B	H	H	H	H	H	A	A	H	H	B	H	B	H	H	B	H	H	H	A	H	B	B	B	A	A	B	H	B	H	H	B	B	H	B	H	H	H	H	B	H	B	H	H	H	B	H	H	H	B	B	B	B	A	H	B	H	B	A	B	H	B	H	A	B	H	B	A	H	B	B	B	B	H	B	H	H	H	B	H	H	B	B	B	B	A	H	B	H	H	H	H	B	H	H	H	H	B	B	H	B	A	A	A	H	B	H	B	B	B	H	H	B	B	H
M10928	11	69.848434	H	B	H	B	A	H	H	B	H	H	H	H	H	A	A	H	H	B	H	B	H	H	B	H	H	H	A	H	B	B	B	A	A	B	H	B	H	H	B	B	H	B	H	H	H	H	B	H	B	H	H	H	B	H	H	H	B	B	B	B	A	H	B	H	B	A	B	H	B	H	A	B	H	B	A	H	B	B	B	B	H	B	H	H	H	B	H	H	B	B	B	B	A	H	B	H	H	H	H	NC	H	H	H	H	B	B	H	NC	A	A	A	H	NC	H	NC	B	NC	H	H	NC	NC	NC
M10929	11	69.881271	H	B	H	B	A	H	H	B	H	H	H	H	H	A	A	H	H	B	H	B	H	H	B	H	H	H	A	H	B	B	B	A	A	B	H	B	H	H	B	B	H	B	H	H	H	H	B	H	B	H	H	H	B	H	H	H	B	B	B	B	A	H	B	H	B	A	B	H	B	H	A	B	H	B	A	H	B	B	B	B	H	B	H	H	H	B	H	H	B	B	B	B	A	H	B	H	H	H	H	B	H	H	H	H	B	B	H	B	A	A	A	H	B	H	B	B	B	H	H	B	B	H
M10930	11	69.907992	H	B	H	B	A	H	H	B	H	H	H	H	H	A	A	H	H	B	H	B	H	H	B	H	H	H	A	H	B	B	B	A	A	B	H	B	H	H	B	B	H	B	H	H	H	H	B	H	B	H	H	H	B	H	H	H	B	B	B	B	A	H	B	H	B	A	B	H	B	H	A	B	H	B	A	H	B	B	B	B	H	B	H	H	H	B	H	H	B	B	B	B	A	H	B	H	H	H	H	B	H	H	H	H	B	B	H	B	A	A	A	H	B	H	B	B	B	H	H	B	B	H
M10931	11	70.0031	H	B	H	B	A	H	H	B	H	H	H	H	H	A	A	H	H	B	H	B	H	H	B	H	H	H	A	H	B	B	B	A	A	B	H	B	H	H	B	B	H	B	H	H	H	H	B	H	B	H	H	H	B	H	H	H	B	B	B	B	A	H	B	H	B	A	B	H	B	H	A	B	H	B	A	H	B	B	B	B	H	B	H	H	H	B	H	H	B	B	B	B	A	H	B	H	H	H	H	B	H	H	H	H	B	B	H	B	A	A	A	H	B	H	B	B	B	H	H	B	B	H
M10932	11	70.026031	H	B	H	B	A	H	H	B	H	H	H	H	H	A	A	H	H	B	H	B	H	H	B	H	H	H	A	H	B	B	B	A	A	B	H	B	H	H	B	B	H	B	H	H	H	H	B	H	B	H	H	H	B	H	H	H	B	B	B	B	A	H	B	H	B	A	B	H	B	H	A	B	H	B	A	H	B	B	B	B	H	B	H	H	H	B	H	H	B	B	B	B	A	H	B	H	H	H	H	B	H	H	H	H	B	B	H	B	A	A	A	H	B	H	B	B	B	H	H	B	B	H
M10933	11	70.026919	H	B	H	B	A	H	H	B	H	H	H	H	H	A	A	H	H	B	H	B	H	H	B	H	H	H	A	H	B	B	B	A	A	B	H	B	H	H	B	B	H	B	H	H	H	H	B	H	B	H	H	H	B	H	H	H	B	B	B	B	A	H	B	H	B	A	B	H	B	H	A	B	H	B	A	H	B	B	B	B	H	B	H	H	H	B	H	H	B	B	B	B	A	H	B	H	H	H	H	B	H	H	H	H	B	B	H	B	A	A	A	H	B	H	B	B	B	H	H	B	B	H
M10934	11	70.038788	H	B	H	B	A	H	H	B	H	H	H	H	H	A	A	H	H	NC	H	B	H	H	B	H	H	H	A	H	B	B	B	A	A	B	H	B	H	H	B	B	H	B	H	H	H	H	B	H	B	H	H	H	B	H	H	H	B	B	B	B	A	H	B	H	B	A	B	H	B	H	A	B	H	B	A	H	B	B	B	B	H	B	H	H	H	B	H	H	B	B	B	B	A	H	B	H	H	H	H	B	H	H	H	H	B	B	H	B	A	A	A	H	B	H	B	B	B	H	H	B	B	H
M10935	11	70.052082	H	B	H	B	A	H	H	B	H	H	H	H	H	A	A	H	H	B	H	B	H	H	B	H	H	H	A	H	B	B	B	A	A	B	H	B	H	H	B	B	H	B	H	H	H	H	B	H	B	H	H	H	B	H	H	H	B	B	B	B	A	H	B	H	B	A	B	H	B	H	A	B	H	B	A	H	B	B	B	B	H	B	H	H	H	B	H	H	B	B	B	B	A	H	B	H	H	H	H	B	H	H	H	H	B	B	H	B	A	A	A	H	B	H	B	B	B	H	H	B	B	H
M10936	11	70.078563	H	B	H	B	A	H	H	B	H	H	H	H	H	A	A	H	H	B	H	B	H	H	B	H	H	H	A	H	B	B	B	A	A	B	H	B	H	H	B	B	H	B	H	H	H	H	B	H	B	H	H	H	B	H	H	H	B	B	B	B	A	H	B	H	B	A	B	H	B	H	A	B	H	B	A	H	B	B	B	B	H	B	H	H	H	B	H	H	B	B	B	B	A	H	B	H	H	H	H	B	H	H	H	H	B	B	H	B	A	A	A	H	B	H	B	B	B	H	H	B	B	H
M10937	11	70.115864	H	B	H	B	A	H	H	B	H	H	H	H	H	A	A	H	H	B	H	B	H	H	B	H	H	H	A	H	B	B	B	A	A	B	H	B	H	H	B	B	H	B	H	H	H	H	B	H	B	H	H	H	B	H	H	H	B	B	B	B	A	H	B	H	B	A	B	H	B	H	A	B	H	B	A	H	B	B	B	B	H	B	H	H	H	B	H	H	B	B	B	B	A	H	B	H	H	H	H	B	H	H	H	H	B	B	H	B	A	A	A	H	B	H	B	B	B	H	H	B	B	H
M10938	11	70.170283	H	B	H	B	A	H	H	B	H	H	H	H	H	A	A	H	H	B	H	B	H	H	B	H	H	H	A	H	B	B	B	A	A	B	H	B	H	H	B	B	H	B	H	H	H	H	B	H	B	H	H	H	B	H	H	H	B	B	B	B	A	H	B	H	B	A	B	H	B	H	A	B	H	B	A	H	B	B	B	B	H	B	H	H	H	B	H	H	B	B	B	B	A	H	B	H	H	H	H	B	H	H	H	H	B	B	H	B	A	A	A	H	B	H	B	B	B	H	H	B	B	H
M10939	11	70.252494	H	B	H	B	A	H	H	B	H	H	H	H	H	A	A	H	H	B	H	B	H	H	B	H	H	H	A	H	B	B	B	A	A	B	H	B	H	H	B	B	H	B	H	H	H	H	B	H	B	H	H	H	B	H	H	H	B	B	B	B	A	H	B	H	B	A	B	H	B	H	A	B	H	B	A	H	B	B	B	B	H	B	H	H	H	B	H	H	B	B	B	B	A	H	B	H	H	H	H	B	H	H	H	H	B	B	H	B	A	A	A	H	B	H	B	B	B	H	H	B	B	H
M10940	11	70.379095	H	B	H	B	A	H	H	B	H	H	H	H	H	A	A	H	H	B	H	B	H	H	B	H	H	H	A	H	B	B	B	A	A	B	H	B	H	H	B	B	H	B	H	H	H	H	B	H	B	H	H	H	B	H	H	H	B	B	B	B	A	H	B	H	B	A	B	H	B	H	A	B	H	B	A	H	B	B	B	B	H	B	H	H	H	B	H	H	B	B	B	B	A	H	B	H	H	H	H	B	H	H	H	H	B	B	H	B	A	A	A	H	B	H	B	B	B	H	H	B	B	H
M10941	11	70.403223	H	B	H	B	A	H	H	B	H	H	H	H	H	A	A	H	H	B	H	B	H	H	B	H	H	H	A	H	B	B	B	A	A	B	H	B	H	H	B	B	H	B	H	H	H	H	B	H	B	H	H	H	B	H	H	H	B	B	B	B	A	H	B	H	B	A	B	H	B	H	A	B	H	B	A	H	B	B	B	B	H	B	H	H	H	B	H	H	B	B	B	B	A	H	B	H	H	H	H	B	H	H	H	H	B	B	H	B	A	A	A	H	B	H	B	B	B	H	H	B	B	H
M10942	11	70.443279	H	B	H	B	A	H	H	B	H	H	H	H	H	A	A	H	H	B	H	B	H	H	B	H	H	H	A	H	B	B	B	NC	NC	B	H	B	H	H	B	B	H	B	H	H	H	H	B	H	B	H	H	H	B	H	H	H	B	B	B	B	NC	H	B	H	B	NC	B	H	B	H	NC	B	H	B	NC	H	B	B	B	B	H	B	H	H	H	B	H	H	B	B	B	B	NC	H	B	H	H	H	H	B	H	H	H	H	B	B	H	B	A	A	A	H	B	H	B	B	B	H	H	B	B	H
M10943	11	70.572026	H	B	H	B	A	H	H	B	H	H	H	H	H	A	A	H	H	B	H	B	H	H	B	H	H	H	A	H	B	B	B	A	A	B	H	B	H	H	B	B	H	B	H	H	H	H	B	H	B	H	H	H	B	H	H	H	B	B	B	B	A	H	B	H	B	A	B	H	B	H	A	B	H	B	A	H	B	B	B	B	H	B	H	H	H	B	H	H	B	B	B	B	A	H	B	H	H	H	H	B	H	H	H	H	B	B	H	B	A	A	A	H	B	H	B	B	B	H	H	B	B	H
M10944	11	70.622314	H	B	H	B	A	H	H	B	H	H	H	H	H	A	A	H	H	B	H	B	H	H	B	H	H	H	A	H	B	B	B	A	A	B	H	B	H	H	B	B	H	B	H	H	H	H	B	H	B	H	H	H	B	H	H	H	B	B	B	B	A	H	B	H	B	A	B	H	B	H	A	B	H	B	A	H	B	B	B	B	H	B	H	H	H	B	H	H	B	B	B	B	A	H	B	H	H	H	H	B	H	H	H	H	B	B	H	B	A	A	A	H	B	H	B	B	B	H	H	B	B	H
M10945	11	70.657653	H	B	H	B	A	H	H	B	H	H	H	H	H	A	A	H	H	B	H	B	H	H	B	H	H	H	A	H	B	B	B	A	A	B	H	B	H	H	B	B	H	B	H	H	H	H	B	H	B	H	H	H	B	H	H	H	B	B	B	B	A	H	B	H	B	A	B	H	B	H	A	B	H	B	A	H	B	B	B	B	H	B	H	H	H	B	H	H	B	B	B	B	A	H	B	H	H	H	H	B	H	H	H	H	B	B	H	B	A	A	A	H	B	H	B	B	B	H	H	B	B	H
M10946	11	70.739171	H	B	H	B	A	H	H	B	H	H	H	H	H	A	A	H	H	B	H	B	H	H	B	H	H	H	A	H	B	B	B	A	A	B	H	B	H	H	B	B	H	B	H	H	H	H	B	H	B	H	H	H	B	H	H	H	B	B	B	B	A	H	B	H	B	A	B	H	B	H	A	B	H	B	A	H	B	B	B	B	H	B	H	H	H	B	H	H	B	B	B	B	A	H	B	H	H	H	H	B	H	H	H	H	B	B	H	B	A	A	A	H	B	H	B	B	B	H	H	B	B	H
M10947	11	70.775565	H	B	H	B	A	H	H	B	H	H	H	H	H	A	NC	H	H	B	H	B	H	H	B	H	H	H	A	H	B	B	B	NC	A	B	H	B	H	H	B	B	H	B	H	H	H	H	B	H	B	H	H	H	B	H	H	H	B	B	B	B	NC	H	B	H	B	A	B	H	B	H	NC	B	H	B	A	H	B	B	B	B	H	B	H	H	H	B	H	H	B	B	B	B	NC	H	B	H	H	H	H	B	H	H	H	H	B	B	H	B	A	A	A	H	B	H	B	B	B	H	H	B	B	H
M10948	11	70.804588	H	B	H	B	A	H	H	B	H	H	H	H	H	A	A	H	H	B	H	B	H	H	B	H	H	H	A	H	B	B	B	A	A	B	H	B	H	H	B	B	H	B	H	H	H	H	B	H	B	H	H	H	B	H	H	H	B	B	B	B	A	H	B	H	B	A	B	H	B	H	A	B	H	B	A	H	B	B	B	B	H	B	H	H	H	B	H	H	B	B	B	B	A	H	B	H	H	H	H	B	H	H	H	H	B	B	H	B	A	A	A	H	B	H	B	B	B	H	H	B	B	H
M10949	11	70.82776	H	B	H	B	A	H	H	B	H	H	H	H	H	A	A	H	H	B	H	B	H	H	B	H	H	H	A	H	B	B	B	A	A	B	H	B	H	H	B	B	H	B	H	H	H	H	B	H	B	H	H	H	B	H	H	H	B	B	B	B	A	H	B	H	B	A	B	H	B	H	A	B	H	B	A	H	B	B	B	B	H	B	H	H	H	B	H	H	B	B	B	B	A	H	B	H	H	H	H	B	H	H	H	H	B	B	H	B	A	A	A	H	B	H	B	B	B	H	H	B	B	H
M10950	11	70.853525	H	B	H	B	A	H	H	B	H	H	H	H	H	A	A	H	H	B	H	B	H	H	B	H	H	H	A	H	B	B	B	A	A	B	H	B	H	H	B	B	H	B	H	H	H	H	B	H	B	H	H	H	B	H	H	H	B	B	B	B	A	H	B	H	B	A	NC	H	B	H	A	B	H	B	A	H	B	B	B	B	H	B	H	H	H	B	H	H	B	B	B	B	A	H	B	H	H	H	H	B	H	H	H	H	B	B	H	B	A	A	A	H	B	H	B	B	B	H	H	B	B	H
M10952	11	70.944824	H	B	H	B	A	H	H	B	H	H	H	H	H	A	A	H	H	B	H	B	H	H	B	H	H	H	A	H	B	B	B	A	A	B	H	B	H	H	B	B	H	B	H	H	H	H	B	H	B	H	H	H	B	H	H	H	B	B	B	B	A	H	B	H	B	A	B	H	B	H	A	B	H	B	A	H	B	B	B	B	H	B	H	H	H	B	H	H	B	B	B	B	A	H	B	H	H	H	H	B	H	H	H	H	B	B	H	B	A	A	A	H	B	H	B	B	B	H	H	B	B	H
M10953	11	70.994024	B	B	B	B	A	B	B	B	B	B	B	B	B	A	A	B	B	B	B	B	B	B	B	B	B	B	A	B	B	B	B	A	A	B	B	B	B	B	B	B	B	B	B	B	B	B	B	B	B	B	B	B	B	B	B	B	B	B	B	B	A	B	B	B	B	A	B	B	B	B	A	B	B	B	A	B	B	B	B	B	B	B	B	B	B	B	B	B	B	B	B	B	A	B	B	B	B	B	B	B	B	B	B	B	B	B	B	B	A	A	A	B	B	B	B	B	B	B	B	B	B	B
M10954	11	71.174735	H	B	H	B	A	H	H	B	H	H	H	H	H	A	A	H	H	B	H	B	H	H	B	H	H	H	A	H	B	B	B	A	A	B	H	B	H	H	B	B	H	B	H	H	H	H	B	H	B	H	H	H	B	H	H	H	B	B	B	B	A	H	B	H	B	A	B	H	B	H	A	B	H	B	A	H	B	B	B	B	H	B	H	H	H	B	H	H	B	B	B	B	A	H	B	H	H	H	H	B	H	H	H	H	B	B	H	B	A	A	A	H	B	H	B	B	B	H	H	B	B	H
M10955	11	71.180328	H	B	H	B	A	H	H	B	H	H	H	H	H	A	A	H	H	B	H	B	H	H	B	H	H	H	A	H	B	B	B	A	A	B	H	B	H	H	B	B	H	B	H	H	H	H	B	H	B	H	H	H	B	H	H	H	B	B	B	B	A	H	B	H	B	A	B	H	B	H	A	B	H	B	A	H	B	B	B	B	H	B	H	H	H	B	H	H	B	B	B	B	A	H	B	H	H	H	H	B	H	H	H	H	B	B	H	B	A	A	A	H	B	H	B	B	B	H	H	B	B	H
M10956	11	71.340395	H	B	H	B	A	H	H	B	H	H	H	H	H	A	A	H	H	B	H	B	H	H	B	H	H	H	A	H	B	B	B	A	A	B	H	B	H	H	B	B	H	B	H	H	H	H	B	H	B	H	H	H	B	H	H	H	B	B	B	B	A	H	B	H	B	A	B	H	B	H	A	B	H	B	A	H	B	B	B	B	H	B	H	H	H	B	H	H	B	B	B	B	A	H	B	H	H	H	H	B	H	H	H	H	B	B	H	B	A	A	A	H	B	H	B	B	B	H	H	B	B	H
M10957	11	71.433341	H	B	H	B	A	H	H	B	H	H	H	H	H	A	A	H	H	B	H	B	H	H	B	H	H	H	A	H	B	B	B	A	A	B	H	B	H	H	B	B	H	B	H	H	H	H	B	H	B	H	H	H	B	H	H	H	B	B	B	B	A	H	B	H	B	A	B	H	B	H	A	B	H	B	A	H	B	B	B	B	H	B	H	H	H	B	H	H	B	B	B	B	A	H	B	H	H	H	H	B	H	H	H	H	B	B	H	B	A	A	A	H	B	H	B	B	B	H	H	B	B	H
M10958	11	71.572404	H	B	H	B	A	H	H	B	H	H	H	H	H	A	A	H	H	B	H	B	H	H	B	H	H	H	A	H	B	B	B	A	A	B	H	B	H	H	B	B	H	B	H	H	H	H	B	H	B	H	H	H	B	H	H	H	B	B	B	B	A	H	B	H	B	A	B	H	B	H	A	B	H	B	A	H	B	B	B	B	H	B	H	H	H	B	H	H	B	B	B	B	A	H	B	H	H	H	H	B	H	H	H	H	B	B	H	B	A	A	A	H	B	H	B	B	B	H	H	B	B	H
M10959	11	71.603337	H	B	H	B	A	H	H	B	H	H	H	H	H	A	A	H	H	B	H	B	H	H	B	H	H	H	A	H	B	B	B	A	A	B	H	B	H	H	B	B	H	B	H	H	H	H	B	H	B	H	H	H	B	H	H	H	B	B	B	B	A	H	B	H	B	A	B	H	B	H	A	B	H	B	A	H	B	B	B	B	H	B	H	H	H	B	H	H	B	B	B	B	A	H	B	H	H	H	H	B	H	H	H	H	B	B	H	B	A	A	A	H	B	H	B	B	B	H	H	B	B	H
M10960	11	71.640441	H	B	H	B	A	H	H	B	H	H	H	H	H	A	A	H	H	B	H	B	H	H	B	H	H	H	A	H	B	B	B	A	A	B	H	B	H	H	B	B	H	B	H	H	H	H	B	H	B	H	H	H	B	H	H	H	B	B	B	B	A	H	B	H	B	A	B	H	B	H	A	B	H	B	A	H	B	B	B	B	H	B	H	H	H	B	H	H	B	B	B	B	A	H	B	H	H	H	H	B	H	H	H	H	B	B	H	B	A	A	A	H	B	H	B	B	B	H	H	B	B	H
M10961	11	71.660362	H	B	H	B	A	H	H	B	H	H	H	H	H	A	A	H	H	B	H	B	H	H	B	H	H	H	A	H	B	B	B	A	A	B	H	B	H	H	B	B	H	B	H	H	H	H	B	H	B	H	H	H	B	H	H	H	B	B	B	B	A	H	B	H	B	A	B	H	B	H	A	B	H	B	A	H	B	B	B	B	H	B	H	H	H	B	H	H	B	B	B	B	A	H	B	H	H	H	H	B	H	H	H	H	B	B	H	B	A	A	A	H	B	H	B	B	B	H	H	B	B	H
M10962	11	71.707681	H	B	H	B	A	H	H	B	H	H	H	H	H	A	A	H	H	B	H	B	H	H	B	H	H	H	A	H	B	B	B	A	A	B	H	B	H	H	B	B	H	B	H	H	H	H	B	H	B	H	H	H	B	H	H	H	B	B	B	B	A	H	B	H	B	A	B	H	B	H	A	B	H	B	A	H	B	B	B	B	H	B	H	H	H	B	H	H	B	B	B	B	A	H	B	H	H	H	H	B	H	H	H	H	B	B	H	B	A	A	A	H	B	H	B	B	B	H	H	B	B	H
M10963	11	71.728706	H	B	H	B	A	H	H	B	H	H	H	H	H	A	A	H	H	B	H	B	H	H	B	H	H	H	A	H	B	B	B	A	A	B	H	B	H	H	B	B	H	B	H	H	H	H	B	H	B	H	H	H	B	H	H	H	B	B	B	B	A	H	B	H	B	A	B	H	B	H	A	B	H	B	A	H	B	B	B	B	H	B	H	H	H	B	H	H	B	B	B	B	A	H	B	H	H	H	H	B	H	H	H	H	B	B	H	B	A	A	A	H	B	H	B	B	B	H	H	B	B	H
M10964	11	71.747229	H	B	H	B	A	H	H	B	H	H	H	H	H	A	A	H	H	NC	H	B	H	H	B	H	H	H	A	H	B	B	B	A	A	B	H	B	H	H	B	B	H	B	H	H	H	H	B	H	B	H	H	H	B	H	H	H	B	B	B	NC	A	H	B	H	B	A	B	H	B	H	A	NC	H	B	A	H	B	B	B	B	H	B	H	H	H	B	H	H	B	B	B	B	A	H	B	H	H	H	H	B	H	H	H	H	B	B	H	B	A	A	A	H	B	H	B	B	B	H	H	B	B	NC
M10965	11	71.807836	H	B	H	B	A	H	H	B	H	H	H	H	H	A	A	H	H	B	H	B	H	H	B	H	H	H	A	H	B	B	B	A	A	B	H	B	H	H	B	B	H	B	H	H	H	H	B	H	B	H	H	H	B	H	H	H	B	B	B	B	A	H	B	H	B	A	B	H	B	H	A	B	H	B	A	H	B	B	B	B	H	B	H	H	H	B	H	H	B	B	B	B	A	H	B	H	H	H	H	B	H	H	H	H	B	B	H	B	A	A	A	H	B	H	B	B	B	H	H	B	B	H
M10966	11	71.830018	H	B	H	B	A	H	H	B	H	H	H	H	H	A	A	H	H	B	H	B	H	H	B	H	H	H	A	H	B	B	B	A	A	B	H	B	H	H	B	B	H	B	H	H	H	H	B	H	B	H	H	H	B	H	H	H	B	B	B	B	A	H	B	H	B	A	B	H	B	H	A	B	H	B	A	H	B	B	B	B	H	B	H	H	H	B	H	H	B	B	B	B	A	H	B	H	H	H	H	B	H	H	H	H	B	B	H	B	A	A	A	H	B	H	B	B	B	H	H	B	B	H
M10967	11	71.842169	H	B	H	B	A	H	H	B	H	H	H	H	H	A	A	H	H	B	H	B	H	H	B	H	H	H	A	H	B	B	B	A	A	B	H	B	H	H	B	B	H	B	H	H	H	H	B	H	B	H	H	H	B	H	H	H	B	B	B	B	A	H	B	H	B	A	B	H	B	H	A	B	H	B	A	H	B	B	B	B	H	B	H	H	H	B	H	H	B	B	B	B	A	H	B	H	H	H	H	B	H	H	H	H	B	B	H	B	A	A	A	H	B	H	B	B	B	H	H	B	B	H
M10968	11	71.897001	H	B	H	B	A	H	H	B	H	H	H	H	H	A	A	H	H	B	H	B	H	H	B	H	H	H	A	H	B	B	B	A	A	B	H	B	H	H	B	B	H	B	H	H	H	H	B	H	B	H	H	H	B	H	H	H	B	B	B	B	A	H	B	H	B	A	B	H	B	H	A	B	H	B	A	H	B	B	B	B	H	B	H	H	H	B	H	H	B	B	B	B	A	H	B	H	H	H	H	B	H	H	H	H	B	B	H	B	A	A	A	H	B	H	B	B	B	H	H	B	B	H
M10969	11	71.935534	H	B	H	B	A	H	H	B	H	H	H	H	H	A	A	H	H	B	H	B	H	H	B	H	H	H	A	H	B	B	B	A	A	B	H	B	H	H	B	B	H	B	H	H	H	H	B	H	B	H	H	H	B	H	H	H	B	B	B	B	A	H	B	H	B	A	B	H	B	H	A	B	H	B	A	H	B	B	B	B	H	B	H	H	H	B	H	H	B	B	B	B	A	H	B	H	H	H	H	B	H	H	H	H	B	B	H	B	A	A	A	H	B	H	B	B	B	H	H	B	B	H
M10970	11	71.95241	H	B	H	B	A	H	H	B	H	H	H	H	H	A	A	H	H	B	H	B	H	H	B	H	H	H	A	H	B	B	B	A	A	B	H	B	H	H	B	B	H	B	H	H	H	H	B	H	B	H	H	H	B	H	H	H	B	B	B	B	A	H	B	H	B	A	B	H	B	H	A	B	H	B	A	H	B	B	B	B	H	B	H	H	H	B	H	H	B	B	B	B	A	H	B	H	H	H	H	B	H	H	H	H	B	B	H	B	A	A	A	H	B	H	B	B	B	H	H	B	B	H
M10971	11	72.078353	H	B	H	B	A	H	H	B	H	H	H	H	H	A	A	H	H	B	H	B	H	H	B	H	H	H	A	H	B	B	B	A	A	B	H	B	H	H	B	B	H	B	H	H	H	H	B	H	B	H	H	H	B	H	H	H	B	B	B	B	A	H	B	H	B	A	B	H	B	H	A	B	H	B	A	H	B	B	B	B	H	B	H	H	H	B	H	H	B	B	B	B	A	H	B	H	H	H	H	B	H	H	H	H	B	B	H	B	A	A	A	H	B	H	B	B	B	H	H	B	B	H
M10972	11	72.117085	H	B	H	B	A	H	H	B	H	H	H	H	H	A	A	H	H	B	H	B	H	H	B	H	H	H	A	H	B	B	B	A	A	B	H	B	H	H	B	B	H	B	H	H	H	H	B	H	B	H	H	H	B	H	H	H	B	B	B	B	A	H	B	H	B	A	B	H	B	H	A	B	H	B	A	H	B	B	B	B	H	B	H	H	H	B	H	H	B	B	B	B	A	H	B	H	H	H	H	B	H	H	H	H	B	B	H	B	A	A	A	H	B	H	B	B	B	H	H	B	B	H
M10973	11	72.183082	H	B	H	B	A	H	H	B	H	H	H	H	H	A	A	H	H	B	H	B	H	H	B	H	H	H	A	H	B	B	B	A	A	B	H	B	H	H	B	B	H	B	H	H	H	H	B	H	B	H	H	H	B	H	H	H	B	B	B	B	A	H	B	H	B	A	B	H	B	H	A	B	NC	B	A	H	B	B	B	B	H	B	H	H	H	B	H	H	B	B	B	B	A	H	B	H	H	H	H	B	H	H	H	H	B	B	H	B	A	A	A	H	B	H	B	B	B	H	H	B	B	H
M10974	11	72.198921	H	B	H	B	A	H	H	B	H	H	H	H	H	A	A	H	H	B	H	B	H	H	B	H	H	H	A	H	B	B	B	A	A	B	H	B	H	H	B	B	H	B	H	H	H	H	B	H	B	H	H	H	B	H	H	H	B	B	B	B	A	H	B	H	B	A	B	H	B	H	A	B	H	B	A	H	B	B	B	B	H	B	H	H	H	B	H	H	B	B	B	B	A	H	B	H	H	H	H	B	H	H	H	H	B	B	H	B	A	A	A	H	B	H	B	B	B	H	H	B	B	H
M10975	11	72.239019	H	B	H	B	A	H	H	B	H	H	H	H	H	A	A	H	H	B	H	B	H	H	B	H	H	H	A	H	B	B	B	A	A	B	H	B	H	H	B	B	H	B	H	H	H	H	B	H	B	H	H	H	B	H	H	H	B	B	B	B	A	H	B	H	B	A	B	H	B	H	A	B	H	B	A	H	B	B	B	B	H	B	H	H	H	B	H	H	B	B	B	B	A	H	B	H	H	H	H	B	H	H	H	H	B	B	H	B	A	A	A	H	B	H	B	B	B	H	H	B	B	H
M10976	11	72.257743	H	B	H	B	A	H	H	B	H	H	H	H	H	A	A	H	H	B	H	B	H	H	B	H	H	H	A	H	B	B	B	A	A	B	H	B	H	H	B	B	H	B	H	H	H	H	B	H	B	H	H	H	B	H	H	H	B	B	B	B	A	H	B	H	B	A	B	H	B	H	A	B	H	B	A	H	B	B	B	B	H	B	H	H	H	B	H	H	B	B	B	B	A	H	B	H	H	H	H	B	H	H	H	H	B	B	H	B	A	A	A	H	B	H	B	B	B	H	H	B	B	H
M10977	11	72.317607	H	B	H	B	A	H	H	B	H	H	H	H	H	A	A	H	H	B	H	B	H	H	B	H	H	H	A	H	B	B	B	A	A	B	H	B	H	H	B	B	H	B	H	H	H	H	B	H	B	H	H	H	B	H	H	H	B	B	B	B	A	H	B	H	B	A	B	H	B	H	A	B	H	B	A	H	B	B	B	B	H	B	H	H	H	B	H	H	B	B	B	B	A	H	B	H	H	H	H	B	H	H	H	H	B	B	H	B	A	A	A	H	B	H	B	B	B	H	H	B	B	H
M10978	11	72.336875	H	B	H	B	A	H	H	B	H	H	H	H	H	A	A	H	H	B	H	B	H	H	B	H	H	H	A	H	B	B	B	A	A	B	H	B	H	H	B	B	H	B	H	H	H	H	B	H	B	H	H	H	B	H	H	H	B	B	B	B	A	H	B	H	B	A	B	H	B	H	A	B	H	B	A	H	B	B	B	B	H	B	H	H	H	B	H	H	B	B	B	B	A	H	B	H	H	H	H	B	H	H	H	H	B	B	H	B	A	A	A	H	B	H	B	B	B	H	H	B	B	H
M10979	11	72.363888	H	B	H	B	A	H	H	B	H	H	H	H	H	A	A	H	H	B	H	B	H	H	B	H	H	H	A	H	B	B	B	A	A	B	H	B	H	H	B	B	H	B	H	H	H	H	B	H	B	H	H	H	B	H	H	H	B	B	B	B	A	H	B	H	B	A	B	H	B	H	A	B	H	B	A	H	B	B	B	B	H	B	H	H	H	B	H	H	B	B	B	B	A	H	B	H	H	H	H	B	H	H	H	H	B	B	H	B	A	A	A	H	B	H	B	B	B	H	H	B	B	H
M10980	11	72.369978	H	B	H	B	A	H	H	B	H	H	H	H	H	A	A	H	H	NC	H	B	H	H	B	H	H	H	A	H	B	B	B	A	A	B	H	B	H	H	B	B	H	B	H	H	H	H	B	H	B	H	H	H	B	H	H	H	B	B	B	B	A	H	B	H	B	A	B	H	B	H	A	NC	H	B	A	H	B	B	B	B	H	B	H	H	H	B	H	H	B	B	B	B	A	H	B	H	H	H	H	B	H	H	H	H	B	B	H	B	A	A	A	H	B	H	B	B	B	H	H	B	B	H
M10981	11	72.397818	H	B	H	B	A	H	H	B	H	H	H	H	H	A	A	H	H	B	H	B	H	H	B	H	H	H	A	H	B	B	B	A	A	B	H	B	H	H	B	B	H	B	H	H	H	H	B	H	B	H	H	H	B	H	H	H	B	B	B	B	A	H	B	H	B	A	B	H	B	H	A	B	H	B	A	H	B	B	B	B	H	B	H	NC	H	B	H	H	B	B	B	B	A	H	B	NC	H	H	H	B	H	H	H	H	B	B	H	B	A	A	A	H	B	H	B	B	B	H	H	B	B	H
M10982	11	72.408673	H	B	H	B	A	H	H	B	H	H	H	H	H	A	A	H	H	B	H	B	H	H	B	H	H	H	A	H	B	B	B	A	A	B	H	B	H	H	B	B	H	B	H	H	H	H	B	H	B	H	H	H	B	H	H	H	B	B	B	B	A	H	B	H	B	A	B	H	B	H	A	B	H	B	A	H	B	B	B	B	H	B	H	H	H	B	H	H	B	B	B	B	A	H	B	H	H	H	H	B	H	H	H	H	B	B	H	B	A	A	A	H	B	H	B	B	B	H	H	B	B	H
M10983	11	72.412644	H	B	H	B	A	H	H	B	H	H	H	H	H	A	A	H	H	B	H	B	H	H	B	H	H	H	A	H	B	B	B	A	A	B	H	B	H	H	B	B	H	B	H	H	H	H	B	H	B	H	H	H	B	H	H	H	B	B	B	B	A	H	B	H	B	A	B	H	B	H	A	B	H	B	A	H	B	B	B	B	H	B	H	H	H	B	H	H	B	B	B	B	A	H	B	H	H	H	H	B	H	H	H	H	B	B	H	B	A	A	A	H	B	H	B	B	B	H	H	B	B	H
M10985	11	72.550809	H	B	H	B	A	H	H	B	H	H	H	H	H	A	A	H	H	B	H	B	H	H	B	H	H	H	A	H	B	B	B	A	A	B	H	B	H	H	B	B	H	B	H	H	H	H	B	H	B	H	H	H	B	H	H	H	B	B	B	B	A	H	B	H	B	A	B	H	B	H	A	B	H	B	A	H	B	B	B	B	H	B	H	H	H	B	H	H	B	B	B	B	A	H	B	H	H	H	H	B	H	H	H	H	B	B	H	B	A	A	A	H	B	H	B	B	B	H	H	B	B	H
M10986	11	72.675345	H	B	H	B	A	H	H	B	H	H	H	H	H	A	A	H	H	B	H	B	H	H	B	H	H	H	A	H	B	B	B	A	A	B	H	B	H	H	B	B	H	B	H	H	H	H	B	H	B	H	H	H	B	H	H	H	B	B	B	B	A	H	B	H	B	A	B	H	B	H	A	B	H	B	A	H	B	B	B	B	H	B	H	H	H	B	H	H	B	B	B	B	A	H	B	H	H	H	H	B	H	H	H	H	B	B	H	B	A	A	A	H	B	H	B	B	B	H	H	B	B	H
M10987	11	73.059801	H	B	H	B	A	H	H	B	H	H	H	H	H	A	A	H	H	B	H	B	H	H	B	H	H	H	A	H	B	B	B	A	A	B	H	B	H	H	B	B	H	B	H	H	H	H	B	H	B	H	H	H	B	H	H	H	B	B	B	B	A	H	B	H	B	A	B	H	B	H	A	B	H	B	A	H	H	B	B	B	H	B	H	H	H	B	H	H	B	B	B	B	A	H	B	H	H	H	H	B	H	H	H	H	B	B	B	B	A	A	A	H	B	H	B	B	B	H	H	B	B	H
M10988	11	73.383453	A	A	A	A	A	A	A	A	A	A	A	A	A	A	A	A	A	A	A	A	A	A	A	A	A	A	A	A	A	A	A	A	A	A	A	A	A	A	A	A	A	A	A	A	A	A	A	A	A	A	A	A	A	A	A	A	A	A	A	A	A	A	A	A	A	A	A	A	A	A	A	A	A	A	A	A	A	A	A	A	A	A	A	A	A	A	A	A	A	A	A	A	A	A	A	A	A	A	A	A	A	A	A	A	A	A	A	A	A	A	A	A	A	A	A	A	A	A	A	A	A	A
M10989	11	79.015876	H	B	H	B	A	H	H	B	H	H	H	H	H	A	A	H	H	B	H	B	H	H	B	H	H	H	A	H	B	B	B	A	A	B	H	B	H	H	B	B	H	B	H	H	H	H	B	H	B	H	H	H	B	H	H	H	B	B	B	B	A	H	B	H	B	A	B	H	B	H	A	B	H	B	A	H	H	B	H	B	H	B	B	H	H	B	H	H	B	B	B	B	A	H	B	H	H	H	H	B	H	H	H	H	B	B	B	B	A	A	A	H	B	H	B	B	B	H	H	H	B	H
M10990	11	79.163009	H	B	H	B	A	H	H	B	H	H	H	H	H	A	A	H	H	B	H	B	H	H	B	H	H	H	A	H	B	B	B	A	A	B	H	B	H	H	B	B	H	B	H	H	H	H	B	H	B	H	H	H	B	H	H	H	B	B	B	B	A	H	B	H	B	A	B	H	B	H	A	B	H	B	A	H	H	B	H	B	H	B	B	H	H	B	H	H	B	B	B	B	A	H	B	H	H	H	H	B	H	H	H	H	B	B	B	B	A	A	A	H	B	H	B	B	B	H	H	H	B	H
M10991	11	79.168219	H	B	H	B	A	H	H	B	H	H	H	H	H	A	A	H	H	B	H	B	H	H	B	H	H	H	A	H	B	B	B	A	A	B	H	B	H	H	B	B	H	B	H	H	H	H	B	H	B	H	H	H	B	H	H	H	B	B	B	B	A	H	B	H	B	A	B	H	B	H	A	B	H	B	A	H	H	B	H	B	H	B	B	H	H	B	H	H	B	B	B	B	A	H	B	H	H	H	H	B	H	H	H	H	B	B	B	B	A	A	A	H	B	H	B	B	B	H	H	H	B	H
M10992	11	79.201318	H	B	H	B	A	H	H	B	H	H	H	H	H	A	A	H	H	B	H	B	H	H	B	H	H	H	A	H	B	B	B	A	A	B	H	B	H	H	B	B	H	B	H	H	H	H	B	H	B	H	H	H	B	H	H	H	B	B	B	B	A	H	B	H	B	A	B	H	B	H	A	B	H	B	A	H	H	B	H	B	H	B	B	H	H	B	H	H	B	B	B	B	A	H	B	H	H	H	H	B	H	H	H	H	B	B	B	B	A	A	A	H	B	H	B	B	B	H	H	H	B	H
M10993	11	79.279608	H	B	H	B	A	H	H	B	H	H	H	H	H	A	A	H	H	B	H	B	H	H	B	H	H	H	A	H	B	B	B	A	A	B	H	B	H	H	B	B	H	B	H	H	H	H	B	H	B	H	H	H	B	H	H	H	B	B	B	B	A	H	B	H	B	A	B	H	B	H	A	B	H	B	A	H	H	B	H	B	H	B	B	H	H	B	H	H	B	B	B	B	A	H	B	H	H	H	H	B	H	H	H	H	B	B	B	B	A	A	A	H	B	H	B	B	B	H	H	H	B	H
M10994	11	79.301994	H	B	H	B	A	H	H	B	H	H	H	H	H	A	A	H	H	B	H	B	H	H	B	H	H	H	A	H	B	B	B	A	A	B	H	B	H	H	B	B	H	B	H	H	H	H	B	H	B	H	H	H	B	H	H	H	B	B	B	B	A	H	B	H	B	A	B	H	B	H	A	B	H	B	A	H	H	B	H	B	H	B	B	H	H	B	H	H	B	B	B	B	A	H	B	H	H	H	H	B	H	H	H	H	B	B	B	B	A	A	A	H	B	H	B	B	B	H	H	H	B	H
M10995	11	79.326751	H	B	H	B	A	H	H	B	H	H	H	H	H	A	A	H	H	B	H	B	H	H	B	H	H	H	A	H	B	B	B	A	A	B	H	B	H	H	B	B	H	B	H	H	H	H	B	H	B	H	H	H	B	H	H	H	B	B	B	B	A	H	B	H	B	A	B	H	B	H	A	B	H	B	A	H	H	B	H	B	H	B	B	H	H	B	H	H	B	B	B	B	A	H	B	H	H	H	H	B	H	H	H	H	B	B	B	B	A	A	A	H	B	H	B	B	B	H	H	H	B	H
M10996	11	79.380206	H	B	H	B	A	H	H	B	H	H	H	H	H	A	A	H	H	B	H	B	H	H	B	H	H	H	A	H	B	B	B	A	A	B	H	B	H	H	B	B	H	B	H	H	H	H	B	H	B	H	H	H	B	H	H	H	B	B	B	B	A	H	B	H	B	A	B	H	B	H	A	B	H	B	A	H	H	B	H	B	H	B	B	H	H	B	H	H	B	B	B	B	A	H	B	H	H	H	H	B	H	H	H	H	B	B	B	B	A	A	A	H	B	H	B	B	B	H	H	H	B	H
M10997	11	79.518232	H	B	H	B	A	H	H	B	H	H	H	H	H	A	A	H	H	B	H	B	H	H	B	H	H	H	A	H	B	B	B	A	A	B	H	B	H	H	B	B	H	B	H	H	H	H	B	H	B	H	H	H	B	H	H	H	B	B	B	B	A	H	B	H	B	A	B	H	B	H	A	B	H	B	A	H	H	B	H	B	H	B	B	H	H	B	H	H	B	B	B	B	A	H	B	H	H	H	H	B	H	H	H	H	B	B	B	B	A	A	A	H	B	H	B	B	B	H	H	H	B	H
M10998	11	79.562691	H	B	H	B	A	H	H	B	H	H	H	H	H	A	A	H	H	B	H	B	H	H	B	H	H	H	A	H	B	B	B	A	A	B	H	B	H	H	B	B	H	B	H	H	H	H	B	H	B	H	H	H	B	H	H	H	B	B	B	B	A	H	B	H	B	A	B	H	B	H	A	B	H	B	A	H	H	B	H	B	H	B	B	H	H	B	H	H	B	B	B	B	A	H	B	H	H	H	H	B	H	H	H	H	B	B	B	B	A	A	A	H	B	H	B	B	B	H	H	H	B	H
M10999	11	79.586823	H	B	H	B	A	H	H	B	H	H	H	H	H	A	A	H	H	B	H	B	H	H	B	H	H	H	A	H	B	B	B	A	A	B	H	B	H	H	B	B	H	B	H	H	H	H	B	H	B	H	H	H	B	H	H	H	B	B	B	B	A	H	B	H	B	A	B	H	B	H	A	B	H	B	A	H	H	B	H	B	H	B	B	H	H	B	H	H	B	B	B	B	A	H	B	H	H	H	H	B	H	H	H	H	B	B	B	B	A	A	A	H	B	H	B	B	B	H	H	H	B	H
M11000	11	79.587291	H	B	H	B	A	H	H	B	H	H	H	H	H	A	A	H	H	B	H	B	H	H	B	H	H	H	A	H	B	B	B	A	A	B	H	B	H	H	B	B	H	B	H	H	H	H	B	H	B	H	H	H	B	H	H	H	B	B	B	B	A	H	B	H	B	A	B	H	B	H	A	B	H	B	A	H	H	B	H	B	H	B	B	H	H	B	H	H	B	B	B	B	A	H	B	H	H	H	H	B	H	H	H	H	B	B	B	B	A	A	A	H	B	H	B	B	B	H	H	H	B	H
M11001	11	79.607298	H	B	H	B	A	H	H	B	H	H	H	H	H	A	A	H	H	B	H	B	H	H	B	H	H	H	A	H	B	B	B	A	A	B	H	B	H	H	B	B	H	B	H	H	H	H	B	H	B	H	H	H	B	H	H	H	B	B	B	B	A	H	B	H	B	A	B	H	B	H	A	B	H	B	A	H	H	B	H	B	H	B	B	H	H	B	H	H	B	B	B	B	A	H	B	H	H	H	H	B	H	H	H	H	B	B	B	B	A	A	A	H	B	H	B	B	B	H	H	H	B	H
M11002	11	79.667746	H	B	H	B	A	H	H	B	H	H	H	H	H	A	A	H	H	B	H	B	H	H	B	H	H	H	A	H	B	B	B	A	A	B	H	B	H	H	B	B	H	B	H	H	H	H	B	H	B	H	H	H	B	H	H	H	B	B	B	B	A	H	B	H	B	A	B	H	B	H	A	B	H	B	A	H	H	B	H	B	H	B	B	H	H	B	H	H	B	B	B	B	A	H	B	H	H	H	H	B	H	H	H	H	B	B	B	B	A	A	A	H	B	H	B	B	B	H	H	H	B	H
M11003	11	79.762192	H	B	H	B	A	H	H	B	H	H	H	H	H	A	A	H	H	B	H	B	H	H	B	H	H	H	A	H	B	B	B	A	A	B	H	B	H	H	B	B	H	B	H	H	H	H	B	H	B	H	H	H	B	H	H	H	B	B	B	B	A	H	B	H	B	A	B	H	B	H	NC	B	H	B	A	H	H	B	H	B	H	B	B	H	H	B	H	H	B	B	B	B	A	H	B	H	H	H	H	B	H	H	H	H	B	B	B	B	A	A	A	H	B	H	B	B	B	H	H	H	B	H
M11004	11	79.779289	H	B	H	B	A	H	H	B	H	H	H	H	H	A	A	H	H	B	H	B	H	H	B	H	H	H	A	H	B	B	B	A	A	B	H	B	H	H	B	B	H	B	H	H	H	H	B	H	B	H	H	H	B	H	H	H	B	B	B	B	A	H	B	H	B	A	B	H	B	H	A	B	H	B	A	H	H	B	H	B	H	B	B	H	H	B	H	H	B	B	B	B	A	H	B	H	H	H	H	B	H	H	H	H	B	B	B	B	A	A	A	H	B	H	B	B	B	H	H	H	B	H
M11005	11	80.070924	H	B	H	B	A	H	H	B	H	H	H	H	H	H	A	H	H	B	H	B	H	H	B	H	H	H	A	H	B	B	B	A	A	B	H	B	H	H	B	B	H	B	H	H	H	H	B	H	B	H	H	H	B	H	H	H	B	B	B	B	A	H	B	H	B	A	B	H	B	H	A	B	H	B	A	H	H	B	H	B	H	B	B	H	H	B	H	H	B	B	B	B	A	H	B	H	H	H	H	B	H	H	H	H	B	B	B	B	A	A	A	H	B	H	B	B	B	H	H	H	B	H
M11006	11	80.165485	H	B	H	B	A	H	H	B	H	H	H	H	H	H	A	H	H	B	H	B	H	H	B	H	H	H	A	H	B	NC	B	A	A	NC	H	B	H	H	B	B	H	B	H	H	H	H	B	H	NC	H	H	H	B	H	H	H	B	B	B	B	A	H	B	H	B	A	B	H	B	H	A	B	H	B	A	H	H	B	H	B	H	B	B	H	H	B	H	H	B	NC	NC	B	A	H	B	H	H	H	H	B	H	H	H	H	B	B	B	NC	A	A	A	H	B	H	B	B	B	H	H	H	B	H
M11007	11	80.222564	H	B	H	B	A	H	H	B	H	H	H	NC	H	H	A	H	H	B	H	B	H	H	B	H	H	H	A	H	B	B	B	A	A	B	H	B	H	H	B	B	H	B	H	H	H	H	B	H	B	H	H	H	B	H	H	H	B	B	B	B	A	H	B	H	B	A	B	H	B	H	A	B	H	B	A	H	H	B	H	B	H	B	B	H	H	B	H	H	B	B	B	B	A	H	B	H	H	H	H	B	H	H	H	H	B	B	B	B	A	A	A	H	B	H	B	B	B	H	H	H	B	H
M11008	11	80.287606	H	B	H	B	A	H	H	B	H	H	H	H	H	H	A	H	H	B	H	B	H	H	B	H	H	H	A	H	B	B	B	A	A	B	H	B	H	H	B	B	H	B	H	H	H	H	B	H	B	H	H	H	B	H	H	H	B	B	B	B	A	H	B	H	B	A	B	H	B	H	A	B	H	B	A	H	H	B	H	B	H	B	B	H	H	B	H	H	B	B	B	B	A	H	B	H	H	H	H	B	H	H	H	H	B	B	B	B	A	A	A	H	B	H	B	B	B	H	H	H	B	H
M11009	11	80.431104	H	B	H	B	A	H	H	B	H	H	H	H	H	H	A	H	H	B	H	B	H	H	B	H	H	H	A	H	B	B	B	A	A	B	H	B	H	H	B	B	H	B	H	H	H	H	B	H	B	H	H	H	B	H	H	H	B	B	B	B	A	H	B	H	B	A	B	H	B	H	A	B	H	B	A	H	H	B	H	B	H	B	B	H	H	B	H	H	B	B	B	B	A	H	B	H	H	H	H	B	H	H	H	H	B	B	B	B	A	A	A	H	B	H	B	B	B	H	H	H	B	H
M11010	11	80.498508	H	B	H	B	A	H	H	B	H	H	H	H	H	H	A	H	H	B	H	B	H	H	B	H	H	H	A	H	B	B	B	A	A	B	H	B	H	H	B	B	H	B	H	H	H	H	B	H	B	H	H	H	B	H	H	H	B	B	B	B	A	H	B	H	B	A	B	H	B	H	A	B	H	B	A	H	H	B	H	B	H	B	B	H	H	B	H	H	B	B	B	B	A	H	B	H	H	H	H	B	H	H	H	H	B	B	B	B	A	A	A	H	B	H	B	B	B	H	H	H	B	H
M11011	11	80.529222	H	B	H	B	A	H	H	B	H	H	H	H	H	H	A	H	H	B	H	B	H	H	B	H	H	H	A	H	B	B	B	A	A	B	H	B	H	H	B	B	H	B	H	H	H	H	B	H	B	H	H	H	B	H	H	H	B	B	B	B	A	H	B	H	B	A	B	H	B	H	A	B	H	B	A	H	H	B	H	B	H	B	B	H	H	B	H	H	B	B	B	B	A	H	B	H	H	H	H	B	H	H	H	H	B	B	B	B	A	A	A	H	B	H	B	B	B	H	H	H	B	H
M11012	11	80.576325	H	B	H	B	A	H	H	B	H	H	H	H	H	H	A	H	H	B	H	B	H	H	B	H	H	H	A	H	B	B	B	A	A	B	H	B	H	H	B	B	H	B	H	H	H	H	B	H	B	H	H	H	B	H	H	H	B	B	B	B	A	H	B	H	B	A	B	H	B	H	A	B	H	B	A	H	H	B	H	B	H	B	B	H	H	B	H	H	B	B	B	B	A	H	B	H	H	H	H	B	H	H	H	H	B	B	B	B	A	A	A	H	B	H	B	B	B	H	H	H	B	H
M11013	11	80.617027	H	B	H	B	A	H	H	B	H	H	H	H	H	H	A	H	H	B	H	B	H	H	B	H	H	H	A	H	B	B	B	A	A	B	H	B	H	H	B	B	H	B	H	H	H	H	B	H	B	H	H	H	B	H	H	H	B	B	B	B	A	H	B	H	B	A	B	H	B	H	A	B	H	B	A	H	H	B	H	B	H	B	B	H	H	B	H	H	B	B	B	B	A	H	B	H	H	H	H	B	H	H	H	H	B	B	B	B	A	A	A	H	B	H	B	B	B	H	H	H	B	H
M11014	11	80.750901	H	B	H	B	A	H	H	B	H	H	H	H	H	H	A	H	H	B	H	B	H	H	B	H	H	H	A	H	B	B	B	A	A	B	H	B	H	H	B	B	H	B	H	H	H	H	B	H	B	H	H	H	B	H	H	H	B	B	B	B	A	H	B	H	B	A	B	H	B	H	A	B	H	B	A	H	H	B	H	B	H	B	B	H	H	B	H	H	B	B	B	B	A	H	B	H	H	H	H	B	H	H	H	H	B	B	B	B	A	A	A	H	B	H	B	B	B	H	H	H	B	H
M11015	11	80.8159	H	B	H	B	A	H	H	B	H	H	H	H	H	H	A	H	H	B	H	B	H	H	B	H	H	H	A	H	B	B	B	A	A	B	H	B	H	H	B	B	H	B	H	H	H	H	B	H	B	H	H	H	B	H	H	H	B	B	B	B	A	H	B	H	B	A	B	H	B	H	A	B	H	B	A	H	H	B	H	B	H	B	B	H	H	B	H	H	B	B	B	B	A	H	B	H	H	H	H	B	H	H	H	H	B	B	B	B	A	A	A	H	B	H	B	B	B	H	H	H	B	H
M11016	11	80.859242	H	B	H	B	A	H	H	B	H	H	H	H	H	H	A	H	H	B	H	B	H	H	B	H	H	H	A	H	B	B	B	A	A	B	H	B	H	H	B	B	H	B	H	H	H	H	B	H	B	H	H	H	B	H	H	H	B	B	B	B	A	H	B	H	B	A	B	H	B	H	A	B	H	B	A	H	H	B	H	B	H	B	B	H	H	B	H	H	B	B	B	B	A	H	B	H	H	H	H	B	H	H	H	H	B	B	B	B	A	A	A	H	B	H	B	B	B	H	H	H	B	H
M11017	11	80.963672	H	B	H	B	A	H	H	B	H	H	H	H	H	H	A	H	H	B	H	B	H	H	B	H	H	H	A	H	B	B	B	A	A	B	H	B	H	H	B	B	H	B	H	H	H	H	B	H	B	H	H	H	B	H	H	H	B	B	B	B	A	H	B	H	B	A	B	H	B	H	A	B	H	B	A	H	H	B	H	B	H	B	B	H	H	B	H	H	B	B	B	B	A	H	B	H	H	H	H	B	H	H	H	H	B	B	B	B	A	A	A	H	B	H	B	B	B	H	H	H	B	H
M11018	11	81.016903	H	B	H	B	A	H	H	B	H	H	H	H	H	H	A	H	H	B	H	B	H	H	B	H	H	H	A	H	B	B	B	A	A	B	H	B	H	H	B	B	H	B	H	H	H	H	B	H	B	H	H	H	B	H	H	H	B	B	B	B	A	H	B	H	B	A	B	H	B	H	A	B	H	B	A	H	H	B	H	B	H	B	B	H	H	B	H	H	B	B	B	B	A	H	B	H	H	H	H	B	H	H	H	H	B	B	B	B	A	A	A	H	B	H	B	B	B	H	H	H	B	H
M11019	11	81.195903	H	B	H	B	A	H	H	B	H	H	H	H	H	H	A	H	H	NC	H	B	H	H	B	H	H	H	A	H	B	B	B	A	A	B	H	B	H	H	B	B	H	B	H	H	H	H	B	H	B	H	H	H	B	H	H	H	B	B	B	B	A	H	B	H	B	A	B	H	B	H	A	B	H	B	A	H	H	B	H	B	H	B	B	H	H	B	H	H	B	B	B	B	A	H	B	H	H	H	H	B	H	H	H	H	B	B	B	B	A	A	A	H	B	H	B	B	B	H	H	H	B	H
M11020	11	81.25804	H	B	H	B	A	H	H	B	H	H	H	H	H	H	A	H	H	B	H	B	H	H	B	H	H	H	A	H	B	B	B	A	A	B	H	B	H	H	B	B	H	B	H	H	H	H	B	H	B	H	H	H	B	H	H	H	B	B	B	B	A	H	B	H	B	A	B	H	B	H	A	B	H	B	A	H	H	B	H	B	H	B	B	H	H	B	H	H	B	B	B	B	A	H	B	H	H	H	H	B	H	H	H	H	B	B	B	B	A	A	A	H	B	H	B	B	B	H	H	H	B	H
M11021	11	81.281595	H	B	H	B	A	H	H	B	H	H	H	H	H	H	A	H	H	B	H	B	H	H	B	H	H	H	A	H	B	B	B	A	A	B	H	B	H	H	B	B	H	B	H	H	H	H	B	H	B	H	H	H	B	H	H	H	B	B	B	B	A	H	B	H	B	A	B	H	B	H	A	B	H	B	A	H	H	B	H	B	H	B	B	H	H	B	H	H	B	B	B	B	A	H	B	H	H	H	H	B	H	H	H	H	B	B	B	B	A	A	A	H	B	H	B	B	B	H	H	H	B	H
M11022	11	81.336555	H	B	H	B	A	H	H	B	H	H	H	H	H	H	A	H	H	B	H	B	H	H	B	H	H	H	A	H	B	B	B	A	A	B	H	B	H	H	B	B	H	B	H	H	H	H	B	H	B	H	H	H	B	H	H	H	B	B	B	B	A	H	B	H	B	A	B	H	B	H	A	B	H	B	A	H	H	B	H	B	H	B	B	H	H	B	H	H	B	B	B	B	A	H	B	H	H	H	H	B	H	H	H	H	B	B	B	B	A	A	A	H	B	H	B	B	B	H	H	H	B	H
M11023	11	81.403099	H	B	H	B	NC	H	H	B	H	H	H	H	H	H	NC	H	H	H	H	B	H	H	B	H	H	H	NC	H	B	B	B	A	A	B	H	B	H	H	B	B	H	B	H	H	H	H	B	H	B	H	H	H	B	H	H	H	B	B	B	B	A	H	B	H	B	NC	B	H	B	H	NC	H	H	B	A	H	H	B	H	B	H	B	A	H	H	B	H	H	B	B	B	B	A	H	B	H	H	H	H	B	H	H	H	H	B	B	B	B	NC	NC	NC	H	B	H	B	B	B	H	H	H	B	H
M11024	11	81.515182	H	B	H	B	A	H	H	B	H	H	H	H	H	H	A	H	H	B	H	B	H	H	B	H	H	H	A	H	B	B	B	A	A	B	H	B	H	H	B	B	H	B	H	H	H	H	B	H	B	H	H	H	B	H	H	H	B	B	B	B	A	H	B	H	B	A	B	H	B	H	A	B	H	B	A	H	H	B	H	B	H	B	B	H	H	B	H	H	B	B	B	B	A	H	B	H	H	H	H	B	H	H	H	H	B	B	B	B	A	A	A	H	B	H	B	B	B	H	H	H	B	H
M11025	11	81.660126	H	B	H	B	A	H	H	B	H	H	H	H	H	H	A	H	H	B	H	B	H	H	B	H	H	H	A	H	B	B	B	A	A	B	H	B	H	H	B	B	H	B	H	H	H	H	B	H	B	H	H	H	B	H	H	H	B	B	B	B	A	H	B	H	B	A	B	H	B	H	A	B	H	B	A	H	H	B	H	B	H	B	B	H	H	B	H	H	B	B	B	B	A	H	B	H	H	H	H	B	H	H	H	H	B	B	B	B	A	A	A	H	B	H	B	B	B	H	H	H	B	H
M11026	11	81.673024	H	B	H	B	A	H	H	B	H	H	H	H	H	H	A	H	H	B	H	B	H	H	B	H	H	H	A	H	B	B	B	A	A	B	H	B	H	H	B	B	H	B	H	H	H	H	B	H	B	H	H	H	B	H	H	H	B	B	B	B	A	H	B	H	B	A	B	H	B	H	A	B	H	B	A	H	H	B	H	B	H	B	B	H	H	B	H	H	B	B	B	B	A	H	B	H	H	H	H	B	H	H	H	H	B	B	B	B	A	A	A	H	B	H	B	B	B	H	H	H	B	H
M11027	11	81.676703	H	B	H	B	A	H	H	B	H	H	H	H	H	H	A	H	H	B	H	B	H	H	B	H	H	H	A	H	B	B	B	A	A	B	H	B	H	H	B	B	H	B	H	H	H	H	B	H	B	H	H	H	B	H	H	H	B	B	B	B	A	H	B	H	B	A	B	H	B	H	A	B	H	B	A	H	H	B	H	B	H	B	B	H	H	B	H	H	B	B	B	B	A	H	B	H	H	H	H	B	H	H	H	H	B	B	B	B	A	A	A	H	B	H	B	B	B	H	H	H	B	H
M11028	11	81.682041	H	B	H	B	A	H	H	B	H	H	H	H	H	H	A	H	H	B	H	B	H	H	B	H	H	H	A	H	B	B	B	A	A	B	H	B	H	H	B	B	H	B	H	H	H	H	B	H	B	H	H	H	B	H	H	H	B	B	B	B	A	H	B	H	B	A	B	H	B	H	A	B	H	B	A	H	H	B	H	B	H	B	B	H	H	B	H	H	B	B	B	B	A	H	B	H	H	H	H	B	H	H	H	H	B	B	B	B	A	A	A	H	B	H	B	B	B	H	H	H	B	H
M11029	11	81.818416	H	B	H	B	A	H	H	B	H	H	H	H	H	H	A	H	H	B	H	B	H	H	B	H	H	H	A	H	B	B	B	A	A	B	H	B	H	H	B	B	H	B	H	H	H	H	B	H	B	H	H	H	B	H	H	H	B	B	B	B	A	H	B	H	B	A	B	H	B	H	A	B	H	B	A	H	H	B	H	B	H	B	B	H	H	B	H	H	B	B	B	B	A	H	B	H	H	H	H	B	H	H	H	H	B	B	B	B	A	A	A	H	B	H	B	B	B	H	H	H	B	H
M11030	11	81.835956	H	B	H	B	A	H	H	B	H	H	H	H	H	H	A	H	H	B	H	B	H	H	B	H	H	H	A	H	B	B	B	A	A	B	H	B	H	H	B	B	H	B	H	H	H	H	B	H	B	H	H	H	B	H	H	H	B	B	B	B	A	H	B	H	B	A	B	H	B	H	A	B	H	B	A	H	H	B	H	B	H	B	B	H	H	B	H	H	B	B	B	B	A	H	B	H	H	H	H	B	H	H	H	H	B	B	B	B	A	A	A	H	B	H	B	B	B	H	H	H	B	H
M11031	11	81.86743	H	B	H	B	A	H	H	B	H	H	H	H	H	H	A	H	H	B	H	B	H	H	B	H	H	H	A	H	B	B	B	A	A	B	H	B	H	H	B	B	H	B	H	H	H	H	B	H	B	H	H	H	B	H	H	H	B	B	B	B	A	H	B	H	B	A	B	H	B	H	A	B	H	B	A	H	H	B	H	B	H	B	B	H	H	B	H	H	B	B	B	B	A	H	B	H	H	H	H	B	H	H	H	H	B	B	B	B	A	A	A	H	B	H	B	B	B	H	H	H	B	H
M11032	11	81.874864	H	B	H	B	A	H	H	B	H	H	H	H	H	H	A	H	H	B	H	B	H	H	B	H	H	H	A	H	B	B	B	A	A	B	H	B	H	H	B	B	H	B	H	H	H	H	B	H	B	H	H	H	B	H	H	H	B	B	B	B	A	H	B	H	B	A	B	H	B	H	A	B	H	B	A	H	H	B	H	B	H	B	B	H	H	B	H	H	B	B	B	B	A	H	B	H	H	H	H	B	H	H	H	H	B	B	B	B	A	A	A	H	B	H	B	B	B	H	H	H	B	H
M11033	11	82.328002	H	H	H	B	A	H	H	B	H	H	H	H	H	H	A	H	H	B	H	B	H	H	B	H	H	H	A	H	B	B	B	A	A	B	H	B	H	H	B	B	H	B	H	H	H	H	B	H	B	H	H	H	B	H	H	H	B	B	B	B	A	H	B	H	B	A	B	H	B	H	A	B	H	B	A	H	H	B	H	B	H	B	B	H	H	B	H	H	B	B	B	B	A	H	B	H	H	H	H	B	H	H	H	H	B	B	B	B	A	A	A	H	B	H	B	B	B	H	H	H	B	H
M11034	11	82.450024	H	H	H	B	A	H	H	B	H	H	H	H	H	H	A	H	H	B	H	B	H	H	B	H	H	H	A	H	B	B	B	A	A	B	H	B	H	H	B	B	H	B	H	H	H	H	B	H	B	H	H	H	B	H	H	H	B	B	B	B	A	H	B	H	B	A	B	H	B	H	A	B	H	B	A	H	H	B	H	B	H	B	B	H	H	B	H	H	B	B	B	B	A	H	B	H	H	H	H	B	H	H	H	H	B	B	B	B	A	A	A	H	B	H	B	B	B	H	H	H	B	H
M11035	11	82.475374	H	H	H	B	A	H	H	B	H	H	H	H	H	H	A	H	H	B	H	B	H	H	B	H	H	H	A	H	B	B	B	A	A	B	H	B	H	H	B	B	H	B	H	H	H	H	B	H	B	H	H	H	B	H	H	H	B	B	B	B	A	H	B	H	B	A	B	H	B	H	A	B	H	B	A	H	H	B	H	B	H	B	B	H	H	B	H	H	B	B	B	B	A	H	B	H	H	H	H	B	H	H	H	H	B	B	B	B	A	A	A	H	B	H	B	B	B	H	H	H	B	H
M11036	11	82.510932	H	H	H	B	A	H	H	B	H	H	H	H	H	H	A	H	H	B	H	B	H	H	B	H	H	H	A	H	B	B	B	A	A	B	H	B	H	H	B	B	H	B	H	H	H	H	B	H	B	H	H	H	B	H	H	H	B	B	B	B	A	H	B	H	B	A	B	H	B	H	A	B	H	B	A	H	H	B	H	B	H	B	B	H	H	B	H	H	B	B	B	B	A	H	B	H	H	H	H	B	H	H	H	H	B	B	B	B	A	A	A	H	B	H	B	B	B	H	H	H	B	H
M11037	11	82.80566	H	H	H	B	A	H	H	B	H	H	H	H	H	H	A	H	H	B	H	B	H	H	B	H	H	H	A	H	B	B	B	A	A	B	H	B	H	H	B	B	H	B	H	H	H	H	B	H	B	H	H	H	B	H	H	H	B	B	B	B	A	H	B	H	B	A	B	H	B	H	A	B	H	B	A	H	H	B	H	B	H	B	B	H	H	B	H	H	B	B	B	B	A	H	B	H	H	H	H	B	H	H	H	H	B	B	B	B	A	A	A	H	B	H	B	B	B	H	H	H	B	H
M11038	11	82.998956	H	H	H	B	A	H	H	B	H	H	H	H	H	H	A	H	H	B	H	B	H	H	B	H	H	H	A	H	B	B	B	A	A	B	H	B	H	H	B	B	H	B	H	H	H	H	B	H	B	H	H	H	B	H	H	H	B	B	B	B	A	H	B	H	B	A	B	H	B	H	A	B	H	B	A	H	H	B	H	B	H	B	B	H	H	B	H	H	B	B	B	B	A	H	B	H	H	H	H	B	H	H	H	H	B	B	B	B	A	A	A	H	B	H	B	B	B	H	H	H	B	H
M11039	11	83.250067	H	H	H	B	A	H	H	B	H	H	H	H	H	H	A	H	H	B	H	B	H	H	B	H	H	H	A	H	B	B	B	A	A	B	H	B	H	H	B	B	H	B	H	H	H	H	B	H	B	H	H	H	B	H	H	H	B	B	B	B	A	H	B	H	B	A	B	H	B	H	A	B	H	B	A	H	H	B	H	B	H	B	B	H	H	B	H	H	B	B	B	B	A	H	B	H	H	H	H	B	H	H	H	H	B	B	B	B	A	A	A	H	B	H	B	B	B	H	H	H	B	H
M11040	11	83.275389	H	H	H	B	A	H	H	B	H	H	H	H	H	H	A	H	H	NC	H	B	H	H	B	H	H	H	A	H	B	B	B	A	A	B	H	B	H	H	B	B	H	B	H	H	H	H	B	H	B	H	H	H	B	H	H	H	B	B	B	B	A	H	B	H	B	A	B	H	B	H	A	B	H	B	A	H	H	B	H	B	H	B	B	H	H	B	H	H	B	B	B	B	A	H	B	H	H	H	H	B	H	H	H	H	B	B	B	B	A	A	A	H	B	H	B	B	B	H	H	H	B	H
M11041	11	83.354114	H	H	H	B	A	H	H	B	H	H	H	H	H	H	A	H	H	B	H	B	H	H	B	H	H	H	A	H	B	B	B	A	A	B	H	B	H	H	B	B	H	B	H	H	H	H	B	H	B	H	H	H	B	H	H	H	B	B	B	B	A	H	B	H	B	A	B	H	B	H	A	B	H	B	A	H	H	B	H	B	H	B	B	H	H	B	H	H	B	B	B	B	A	H	B	H	H	H	H	B	H	H	H	H	B	B	B	B	A	A	A	H	B	H	B	B	B	H	H	H	B	H
M11043	11	83.846579	H	H	H	B	A	H	H	B	H	H	H	H	H	H	A	H	H	B	H	B	H	H	B	H	H	H	A	H	B	B	B	A	A	B	H	B	H	H	B	B	H	B	H	H	H	H	B	H	B	H	H	H	B	H	H	H	B	B	B	B	A	H	B	H	B	A	B	H	B	H	NC	B	H	H	A	H	H	B	H	B	H	B	B	H	H	B	H	H	B	B	B	B	A	H	B	H	H	H	H	B	H	H	H	H	B	B	B	B	A	A	A	H	B	H	B	B	B	H	H	H	B	H
M11044	11	84.278976	H	H	H	B	A	H	H	B	H	H	H	H	H	H	A	H	H	B	H	B	H	H	B	H	H	H	A	H	B	B	B	A	A	B	H	B	H	H	B	B	H	B	H	H	H	H	B	H	B	H	H	H	B	H	H	H	B	B	B	B	A	H	B	H	B	A	B	H	B	H	A	B	H	H	A	H	H	B	H	B	H	B	B	H	H	B	H	H	B	B	B	B	A	H	B	H	H	H	H	B	H	H	H	H	B	B	B	B	A	A	A	H	B	H	B	B	B	H	H	H	B	H
M11045	11	84.354801	H	H	H	B	A	H	H	B	H	H	H	H	H	H	A	H	H	B	H	B	H	H	B	H	H	H	A	H	B	B	B	A	A	B	H	B	H	H	B	B	H	B	H	H	H	H	B	H	B	H	H	H	B	H	H	H	B	B	B	B	A	H	B	H	B	A	B	H	B	H	A	B	H	H	A	H	H	B	H	B	H	B	B	H	H	B	H	H	B	B	B	B	A	H	B	H	H	H	H	B	H	H	H	H	B	B	B	B	A	A	A	H	B	H	B	B	B	H	H	H	B	H
M11046	11	88.329819	H	H	H	B	A	H	H	B	H	H	H	H	H	H	A	H	H	B	H	B	B	H	B	H	H	H	A	H	B	B	B	A	A	B	H	B	H	H	B	B	H	B	H	H	H	H	B	H	B	H	H	H	B	H	H	H	B	B	B	B	A	H	B	H	B	A	B	H	B	H	A	B	H	H	A	H	H	B	H	B	H	B	B	H	H	B	H	H	B	B	B	B	A	H	B	H	H	H	H	B	H	H	H	A	B	B	B	B	A	A	A	H	B	H	B	B	B	H	H	H	B	H
M11047	11	88.38238	H	H	H	B	A	H	H	B	H	H	H	H	H	H	A	H	H	B	H	B	B	H	B	H	H	H	A	H	B	B	B	A	A	B	H	B	H	H	B	B	H	B	H	H	H	H	B	H	B	H	H	H	B	H	H	H	B	B	B	B	A	H	B	H	B	A	B	H	B	H	A	B	H	H	A	H	H	B	H	B	H	B	B	H	H	B	H	H	B	B	B	B	A	H	B	H	H	H	H	B	H	H	H	A	B	B	B	B	A	A	A	H	B	H	B	B	B	H	H	H	B	H
M11048	11	88.474849	H	H	H	B	A	H	H	B	H	H	H	H	H	H	A	H	H	B	H	B	B	H	B	H	H	H	A	H	B	B	B	A	A	B	H	B	H	H	B	B	H	B	H	H	H	H	B	H	B	H	H	H	B	H	H	H	B	B	B	B	A	H	B	H	B	A	B	H	B	H	A	B	H	H	A	H	H	B	H	B	H	B	B	H	H	B	H	H	B	B	B	B	A	H	B	H	H	H	H	B	H	H	H	A	B	B	B	B	A	A	A	H	B	H	B	B	B	H	H	H	B	H
M11049	11	88.568189	H	H	H	B	A	H	H	B	H	H	H	H	H	H	A	H	H	B	H	B	B	H	B	H	H	H	A	H	B	B	B	A	A	B	H	B	H	H	B	B	H	B	H	H	H	H	B	H	B	H	H	H	B	H	H	H	B	B	B	B	A	H	B	H	B	A	B	H	B	H	A	B	H	H	A	H	H	B	H	B	H	B	B	H	H	B	H	H	B	B	B	B	A	H	B	H	H	H	H	B	H	H	H	A	B	B	B	B	A	A	A	H	B	H	B	B	B	H	H	H	B	H
M11050	11	93.066831	A	H	H	B	A	H	H	H	H	H	A	A	H	A	A	H	H	B	H	B	H	A	H	H	H	A	A	H	B	B	B	A	A	H	H	B	H	H	H	H	A	H	A	H	H	H	B	H	B	H	H	H	B	H	H	H	B	B	B	B	A	A	B	H	B	A	H	A	A	A	A	A	H	H	H	B	H	H	H	B	H	B	B	A	H	B	H	H	A	B	A	H	A	H	A	A	H	H	H	H	H	H	H	A	B	B	B	H	A	A	A	A	B	H	B	B	B	H	H	H	B	H
M11051	11	93.115325	A	H	H	B	A	H	H	H	H	H	A	A	H	A	A	H	H	NC	H	B	H	A	H	H	H	A	A	H	B	B	B	A	A	H	H	B	H	H	H	H	A	H	A	H	H	H	B	H	B	H	H	H	B	H	H	H	B	B	B	B	A	A	B	H	B	A	H	A	A	A	A	A	H	H	H	B	H	H	H	B	H	B	B	NC	H	B	H	H	A	B	A	H	NC	H	A	A	H	H	H	H	H	H	H	A	B	B	B	H	A	A	A	A	B	H	B	B	B	H	H	H	B	H
M11052	11	93.15147	A	H	H	B	A	H	H	H	H	H	A	A	H	A	A	H	H	B	H	B	H	A	H	H	H	A	A	H	B	B	B	A	A	H	H	B	H	H	H	H	A	H	A	H	H	H	B	H	B	H	H	H	B	H	H	H	B	B	B	B	A	A	B	H	B	A	H	A	A	A	A	A	H	H	H	B	H	H	H	B	H	B	B	A	H	B	H	H	A	B	A	H	A	H	A	A	H	H	H	H	H	H	H	A	B	B	B	H	A	A	A	A	B	H	B	B	B	H	H	H	B	H
M11053	11	93.171738	A	H	H	B	A	H	H	H	H	H	A	A	H	A	A	H	H	B	H	B	H	A	H	H	H	A	A	H	B	B	B	A	A	H	H	B	H	H	H	H	A	H	A	H	H	H	B	H	B	H	H	H	B	H	H	H	B	B	B	B	A	A	B	H	B	A	H	A	A	A	A	A	H	H	H	B	H	H	H	B	H	B	B	A	H	B	H	H	A	B	A	H	A	H	A	A	H	H	H	H	H	H	H	A	B	B	B	H	A	A	A	A	B	H	B	B	B	H	H	H	B	H
M11054	11	93.196588	A	H	H	B	A	H	H	H	H	H	A	A	H	A	A	H	H	B	H	B	H	A	H	H	H	A	A	H	B	B	B	A	A	H	H	B	H	H	H	H	A	H	A	H	H	H	B	H	B	H	H	H	B	H	H	H	B	B	B	B	A	A	B	H	B	A	H	A	A	A	A	A	H	H	H	B	H	H	H	B	H	B	B	A	H	B	H	H	A	B	A	H	A	H	A	A	H	H	H	H	H	H	H	A	B	B	B	H	A	A	A	A	B	H	B	B	B	H	H	H	B	H
M11055	11	93.295994	A	H	H	B	A	H	H	H	H	H	A	A	H	A	A	H	H	NC	H	B	H	A	H	H	H	A	A	H	B	B	B	A	A	H	H	B	H	H	H	H	A	H	A	H	H	H	B	H	B	H	H	H	B	H	H	H	B	B	B	B	A	A	B	H	B	A	H	A	A	A	A	A	H	H	H	B	H	H	H	B	H	B	B	A	H	B	H	H	A	B	A	H	A	H	A	A	H	H	H	H	H	H	H	A	B	B	B	H	A	A	A	A	B	H	B	B	B	H	H	H	B	H
M11056	11	93.356335	A	H	H	B	A	H	H	H	H	H	A	A	H	A	A	H	H	B	H	B	H	A	H	H	H	A	A	H	B	B	B	A	A	H	H	B	H	H	H	H	A	H	A	H	H	H	B	H	B	H	H	H	B	H	H	H	B	B	B	B	A	A	B	H	B	A	H	A	A	A	A	A	H	H	H	B	H	H	H	B	H	B	B	A	H	B	H	H	A	B	A	H	A	H	A	A	H	H	H	H	H	H	H	A	B	B	B	H	A	A	A	A	B	H	B	B	B	H	H	H	B	H
M11057	11	93.371765	A	H	H	B	A	H	H	H	H	H	A	A	H	A	A	H	H	B	H	B	H	A	H	H	H	A	A	H	B	B	B	A	A	H	H	B	H	H	H	H	A	H	A	H	H	H	B	H	B	H	H	H	B	H	H	H	B	B	B	B	A	A	B	H	B	A	H	A	A	A	A	A	H	H	H	B	H	H	H	B	H	B	B	A	H	B	H	H	A	B	A	H	A	H	A	A	H	H	H	H	H	H	H	A	B	B	B	H	A	A	A	A	B	H	B	B	B	H	H	H	B	H
M11058	11	93.467138	A	H	H	B	A	H	H	H	H	H	A	A	H	A	A	H	H	B	H	B	H	A	H	H	H	A	A	H	B	B	B	A	A	H	H	B	H	H	H	H	A	H	A	H	H	H	B	H	B	H	H	H	B	H	H	H	B	B	B	B	A	A	B	H	B	A	H	A	A	A	A	A	H	H	H	B	H	H	H	B	H	B	B	A	H	B	H	H	A	B	A	H	A	H	A	A	H	H	H	H	H	H	H	A	B	B	B	H	A	A	A	A	B	H	B	B	B	H	H	H	B	H
M11059	11	93.53617	A	H	H	B	A	H	H	H	H	H	A	A	H	A	A	H	H	B	H	B	H	A	H	H	H	A	A	H	B	B	B	A	A	H	H	B	H	H	H	H	A	H	A	H	H	H	B	H	B	H	H	H	B	H	H	H	B	B	B	B	A	A	B	H	B	A	H	A	A	A	A	A	H	H	H	B	H	H	H	B	H	B	B	A	H	B	H	H	A	B	A	H	A	H	A	A	H	H	H	H	H	H	H	A	B	B	B	H	A	A	A	A	B	H	B	B	B	H	H	H	B	H
M11060	11	93.58741	A	H	H	B	A	H	H	H	H	H	A	A	H	A	A	H	H	B	H	B	H	A	H	H	H	A	A	H	B	B	B	A	A	H	H	B	H	H	H	H	A	H	A	H	H	H	B	H	B	H	H	H	B	H	H	H	B	B	B	B	A	A	B	H	B	A	H	A	A	A	A	A	H	H	H	B	H	H	H	B	H	B	B	A	H	B	H	H	A	B	A	H	A	H	A	A	H	H	H	H	H	H	H	A	B	B	B	H	A	A	A	A	B	H	B	B	B	H	H	H	B	H
M11061	11	93.645442	A	H	H	B	A	H	H	H	H	H	A	A	H	A	A	H	H	B	H	B	H	A	H	H	H	A	A	H	B	B	B	A	A	H	H	B	H	H	H	H	A	H	A	H	H	H	B	H	B	H	H	H	B	H	H	H	B	B	B	B	A	A	B	H	B	A	H	A	A	A	A	A	H	H	H	B	H	H	H	B	H	B	B	A	H	B	H	H	A	B	A	H	A	H	A	A	H	H	H	H	H	H	H	A	B	B	B	H	A	A	A	A	B	H	B	B	B	H	H	H	B	H
M11062	11	93.67083	A	H	H	B	A	H	H	H	H	H	A	A	H	A	A	H	H	B	H	B	H	A	H	H	H	A	A	H	B	B	B	A	A	H	H	B	H	H	H	H	A	H	A	H	H	H	B	H	B	H	H	H	B	H	H	H	B	B	B	B	A	A	B	H	B	A	H	A	A	A	A	A	H	H	H	B	H	H	H	B	H	B	B	A	H	B	H	H	A	B	A	H	A	H	A	A	H	H	H	H	H	H	H	A	B	B	B	H	A	A	A	A	B	H	B	B	B	H	H	H	B	H
M11063	11	93.73349	A	H	H	B	A	H	H	H	H	H	A	A	H	A	A	H	H	B	H	B	H	A	H	H	H	A	A	H	B	B	B	A	A	H	H	B	H	H	H	H	A	H	A	H	H	H	B	H	B	H	H	H	B	H	H	H	B	B	B	B	A	A	B	H	B	A	H	A	A	A	A	A	H	H	H	B	H	H	H	B	H	B	B	A	H	B	H	H	A	B	A	H	A	H	A	A	H	H	H	H	H	H	H	A	B	B	B	H	A	A	A	A	B	H	B	B	B	H	H	H	B	H
M11064	11	93.826678	A	H	H	B	A	H	H	H	H	H	A	A	H	A	A	H	H	B	H	B	H	A	H	H	H	A	A	H	B	B	B	A	A	H	H	B	H	H	H	H	A	H	A	H	H	H	B	H	B	H	H	H	B	H	H	H	B	B	B	B	A	A	B	H	B	A	H	A	A	A	A	A	H	H	H	B	H	H	H	B	H	B	B	A	H	B	H	H	A	B	A	H	A	H	A	A	H	H	H	H	H	H	H	A	B	B	B	H	A	A	A	A	B	H	B	B	B	H	H	H	B	H
M11065	11	93.8647	A	H	H	B	A	H	H	H	H	H	A	A	H	A	A	H	H	B	H	B	H	A	H	H	H	A	A	H	B	B	B	A	A	H	H	B	H	H	H	H	A	H	A	H	H	H	B	H	B	H	H	H	B	H	H	H	B	B	B	B	A	A	B	H	B	A	H	A	A	A	A	A	H	H	H	B	H	H	H	B	H	B	B	A	H	B	H	H	A	B	A	H	A	H	A	A	H	H	H	H	H	H	H	A	B	B	B	H	A	A	A	A	B	H	B	B	B	H	H	H	B	H
M11066	11	93.909852	A	H	H	B	A	H	H	H	H	H	A	A	H	A	A	H	H	B	H	B	H	A	H	H	H	A	A	H	B	B	B	A	A	H	H	B	H	H	H	H	A	H	A	H	H	H	B	H	B	H	H	H	B	H	H	H	B	B	B	B	A	A	B	H	B	A	H	A	A	A	A	A	H	H	H	B	H	H	H	B	H	B	B	A	H	B	H	H	A	B	A	H	A	H	A	A	H	H	H	H	H	H	H	A	B	B	B	H	A	A	A	A	B	H	B	B	B	H	H	H	B	H
M11067	11	94.004333	A	H	H	B	A	H	H	H	H	H	A	A	H	A	A	H	H	B	H	B	H	A	H	H	H	A	A	H	B	B	B	A	A	H	H	B	H	H	H	H	A	H	A	H	H	H	B	H	B	H	H	H	B	H	H	H	B	B	B	B	A	A	B	H	B	A	H	A	A	A	A	A	H	H	H	B	H	H	H	B	H	B	B	A	H	B	H	H	A	B	A	H	A	H	A	A	H	H	H	H	H	H	H	A	B	B	B	H	A	A	A	A	B	H	B	B	B	H	H	H	B	H
M11068	11	94.026	A	H	H	B	A	H	H	H	H	H	A	A	H	A	A	H	H	B	H	B	H	A	H	H	H	A	A	H	B	B	B	A	A	H	H	B	H	H	H	H	NC	H	A	H	H	H	B	H	B	H	H	H	B	H	H	H	B	B	B	B	A	A	B	H	B	A	H	A	A	A	A	A	H	H	H	B	H	H	H	B	H	B	B	A	H	B	H	H	A	B	A	H	A	H	A	A	H	H	H	H	H	H	H	A	B	B	B	H	A	A	A	A	B	H	B	B	B	H	H	H	B	H
M11069	11	94.08566	A	H	H	B	A	H	H	H	H	H	A	A	H	A	A	H	H	B	H	B	H	A	H	H	H	A	A	H	B	B	B	A	A	H	H	B	H	H	H	H	A	H	A	H	H	H	B	H	B	H	H	H	B	H	H	H	B	B	B	B	A	A	B	H	B	A	H	A	A	A	A	A	H	H	H	B	H	H	H	B	H	B	B	A	H	B	H	H	A	B	A	H	A	H	A	A	H	H	H	H	H	H	H	A	B	B	B	H	A	A	A	A	B	H	B	B	B	H	H	H	B	H
M11070	11	94.135654	A	H	H	B	A	H	H	H	H	H	A	A	H	A	A	H	H	B	H	B	H	A	H	H	H	A	A	H	B	B	B	A	A	H	H	B	H	H	H	H	A	H	A	H	H	H	B	H	B	H	H	H	B	H	H	H	B	B	B	B	A	A	B	H	B	A	H	A	A	A	A	A	H	H	H	B	H	H	H	B	H	B	B	A	H	B	H	H	A	B	A	H	A	H	A	A	H	H	H	H	H	H	H	A	B	B	B	H	A	A	A	A	B	H	B	B	B	H	H	H	B	H
M11071	11	94.175372	A	H	H	B	A	H	H	H	H	H	A	A	H	A	A	H	H	B	H	B	H	A	H	H	H	A	A	H	B	B	B	A	A	H	H	B	H	H	H	H	A	H	A	H	H	H	B	H	B	H	H	H	B	H	H	H	B	B	B	B	A	A	B	H	B	A	H	A	A	A	A	A	H	H	H	B	H	H	H	B	H	B	B	A	H	B	H	H	A	B	A	H	A	H	A	A	H	H	H	H	H	H	H	A	B	B	B	H	A	A	A	A	B	H	B	B	B	H	H	H	B	H
M11072	11	94.212855	A	H	H	B	A	H	H	H	H	H	A	A	H	A	A	H	H	B	H	B	H	A	H	H	H	A	A	H	B	B	B	A	A	H	H	B	H	H	H	H	A	H	A	H	H	H	B	H	B	H	H	H	B	H	H	H	B	B	B	B	A	A	B	H	B	A	H	A	A	A	A	A	H	H	H	B	H	H	H	B	H	B	B	A	H	B	H	H	A	B	A	H	A	H	A	A	H	H	H	H	H	H	H	A	B	B	B	H	A	A	A	A	B	H	B	B	B	H	H	H	B	H
M11073	11	94.311368	A	H	H	B	A	H	H	H	H	H	A	A	H	A	A	H	H	B	H	B	H	A	H	H	H	A	A	H	B	B	B	A	A	H	H	B	H	H	H	H	A	H	A	H	H	H	B	H	B	H	H	H	B	H	H	H	B	B	B	B	A	A	B	H	B	A	H	A	A	A	A	A	H	H	H	B	H	H	H	B	H	B	B	A	H	B	H	H	A	B	A	H	A	H	A	A	H	H	H	H	H	H	H	A	B	B	B	H	A	A	A	A	B	H	B	B	B	H	H	H	B	H
M11074	11	94.374422	A	H	H	B	A	H	H	H	H	H	A	A	H	A	A	H	H	B	H	B	H	A	H	H	H	A	A	H	B	B	B	A	A	H	H	B	H	H	H	H	A	H	A	H	H	H	B	H	B	H	H	H	B	H	H	H	B	B	B	B	A	A	B	H	B	A	H	A	A	A	A	A	H	H	H	B	H	H	H	B	H	B	B	A	H	B	H	H	A	B	A	H	A	H	A	A	H	H	H	H	H	H	H	A	B	B	B	H	A	A	A	A	B	H	B	B	B	H	H	H	B	H
M11075	11	94.530115	A	H	H	B	A	H	H	H	H	H	A	A	H	A	A	H	H	B	H	B	H	A	H	H	H	A	A	H	B	B	B	A	A	H	H	B	H	H	H	H	A	H	A	H	H	H	B	H	B	H	H	H	B	H	H	H	B	B	B	B	A	A	B	H	B	A	H	A	A	A	A	A	H	H	H	B	H	H	H	B	H	B	B	A	H	B	H	H	A	B	A	H	A	H	A	A	H	H	H	H	H	H	H	A	B	B	B	H	A	A	A	A	B	H	B	B	B	H	H	H	B	H
M11076	11	94.615536	A	H	H	B	A	H	H	H	H	H	A	A	H	A	A	H	H	B	H	B	H	A	H	H	H	A	A	H	B	B	B	A	A	H	H	B	H	H	H	H	A	H	A	H	H	H	B	H	B	H	H	H	B	H	H	H	B	B	B	B	A	A	B	H	B	A	H	A	A	A	A	A	H	H	H	B	H	H	H	B	H	B	B	A	H	B	H	H	A	B	A	H	A	H	A	A	H	H	H	H	H	H	H	A	B	B	B	H	A	A	A	A	B	H	B	B	B	H	H	H	B	H
M11077	11	94.807487	A	H	H	B	A	H	H	H	H	H	A	A	H	A	A	H	H	B	H	B	H	A	H	H	H	A	A	H	B	B	B	A	A	H	H	B	H	H	H	H	A	H	A	H	H	H	B	H	B	H	H	H	B	H	H	H	B	B	B	B	A	A	B	H	B	A	H	A	A	A	A	A	H	H	H	B	H	H	H	B	H	B	B	A	H	B	H	H	A	B	A	H	A	H	A	A	H	H	H	H	H	H	H	A	B	B	B	H	A	A	A	A	B	H	B	B	B	H	H	H	B	H
M11078	11	94.848703	A	H	H	B	A	H	H	H	H	H	A	A	H	A	A	H	H	B	H	B	H	A	H	H	H	A	A	H	B	B	B	A	A	H	H	B	H	H	H	H	A	H	A	H	H	H	B	H	B	H	H	H	B	H	H	H	B	B	B	B	A	A	B	H	B	A	H	A	A	A	A	A	H	H	H	B	H	H	H	B	H	B	B	A	H	B	H	H	A	B	A	H	A	H	A	A	H	H	H	H	H	H	H	A	B	B	B	H	A	A	A	A	B	H	B	B	B	H	H	H	B	H
M11079	11	94.883663	A	H	H	B	A	H	H	H	H	H	A	A	H	A	A	H	H	B	H	B	H	A	H	H	H	A	A	H	B	B	B	A	A	H	H	B	H	H	H	H	A	H	A	H	H	H	B	H	B	H	H	H	B	H	H	H	B	B	B	B	A	A	B	H	B	A	H	A	A	A	A	A	H	H	H	B	H	H	H	B	H	B	B	A	H	B	H	H	A	B	A	H	A	H	A	A	H	H	H	H	H	H	H	A	B	B	B	H	A	A	A	A	B	H	B	B	B	H	H	H	B	H
M11080	11	94.921408	A	H	H	B	A	H	H	H	H	H	A	A	H	A	A	H	H	B	H	B	H	A	H	H	H	A	A	H	B	B	B	A	A	H	H	B	H	H	H	H	A	H	A	H	H	H	B	H	B	H	H	H	B	H	H	H	B	B	B	B	A	A	B	H	B	A	H	A	A	A	A	A	H	H	H	B	H	H	H	B	H	B	B	A	H	B	H	H	A	B	A	H	A	H	A	A	H	H	H	H	H	H	H	A	B	B	B	H	A	A	A	A	B	H	B	B	B	H	H	H	B	H
M11081	11	94.995037	A	H	H	B	A	H	H	H	H	H	A	A	H	A	A	H	H	B	H	B	H	A	H	H	H	A	A	H	B	B	B	A	A	H	H	B	H	H	H	H	A	H	A	H	H	H	B	H	B	H	H	H	B	H	H	H	B	B	B	B	A	A	B	H	B	A	H	A	A	A	A	A	H	H	H	B	H	H	H	B	H	B	B	A	H	B	H	H	A	B	A	H	A	H	A	A	H	H	H	H	H	H	H	A	B	B	B	H	A	A	A	A	B	H	B	B	B	H	H	H	B	H
M11082	11	95.01246	A	H	H	B	A	H	H	H	H	H	A	A	H	A	A	H	H	B	H	B	H	A	H	H	H	A	A	H	B	B	B	A	A	H	H	B	H	H	H	H	A	H	A	H	H	H	B	H	B	H	H	H	B	H	H	H	B	B	B	B	A	A	B	H	B	A	H	A	A	A	A	A	H	H	H	B	H	H	H	B	H	B	B	NC	H	B	H	H	A	B	A	H	A	H	A	A	H	H	H	H	H	H	H	A	B	B	B	H	A	A	A	A	B	H	B	B	B	H	H	H	B	H
M11083	11	95.106278	A	H	H	B	A	H	H	H	H	H	A	A	H	A	A	H	H	B	H	B	H	A	H	H	H	A	A	H	B	B	B	A	A	H	H	B	H	H	H	H	A	H	A	H	H	H	B	H	B	H	H	H	B	H	H	H	B	B	B	B	A	A	B	H	B	A	H	A	A	A	A	A	H	H	H	B	H	H	H	B	H	B	B	A	H	B	H	H	A	B	A	H	A	H	A	A	H	H	H	H	H	H	H	A	B	B	B	H	A	A	A	A	B	H	B	B	B	H	H	H	B	H
M11084	11	95.213133	A	H	H	B	A	H	H	H	H	H	A	A	H	A	A	H	H	B	H	B	H	A	H	H	H	A	A	H	B	B	B	A	A	H	H	B	H	H	H	H	A	H	A	H	H	H	B	H	B	H	H	H	B	H	H	H	B	B	B	B	A	A	B	H	B	A	H	A	A	A	A	A	H	H	H	B	H	H	H	B	H	B	B	A	H	B	H	H	A	B	A	H	A	H	A	A	H	H	H	H	H	H	H	A	B	B	B	H	A	A	A	A	B	H	B	B	B	H	H	H	B	H
M11085	11	95.277492	A	H	H	B	A	H	H	H	H	H	A	A	H	A	A	H	H	B	H	B	H	A	H	H	H	A	A	H	B	B	B	A	A	H	H	B	H	H	H	H	A	H	A	H	H	H	B	H	B	H	H	H	B	H	H	H	B	B	B	B	A	A	B	H	B	A	H	A	A	A	A	A	H	H	H	B	H	H	H	B	H	B	B	A	H	B	H	H	A	B	A	H	A	H	A	A	H	H	H	H	H	H	H	A	B	B	B	H	A	A	A	A	B	H	B	B	B	H	H	H	B	H
M11086	11	95.308998	A	H	H	B	A	H	H	H	H	H	A	A	H	A	A	H	H	B	H	B	H	A	H	H	H	A	A	H	B	B	B	A	A	H	H	B	H	H	H	H	A	H	A	H	H	H	B	H	B	H	H	H	B	H	H	H	B	B	B	B	A	A	B	H	B	A	H	A	A	A	A	A	H	H	H	B	H	H	H	B	H	B	B	A	H	B	H	H	A	B	A	H	A	H	A	A	H	H	H	H	H	H	H	A	B	B	B	H	A	A	A	A	B	H	B	B	B	H	H	H	B	H
M11087	11	95.368291	A	H	H	B	A	H	H	H	H	H	A	A	H	A	A	H	H	B	H	B	H	A	H	H	H	A	A	H	B	B	B	A	A	H	H	B	H	H	H	H	A	H	A	H	H	H	B	H	B	H	H	H	B	H	H	H	B	B	B	B	A	A	B	H	B	A	H	A	A	A	A	A	H	H	H	B	H	H	H	B	H	B	B	A	H	B	H	H	A	B	A	H	A	H	A	A	H	H	H	H	H	H	H	A	B	B	B	H	A	A	A	A	B	H	B	B	B	H	H	H	B	H
M11088	11	95.381658	A	H	H	B	A	H	H	H	H	H	A	A	H	A	A	H	H	B	H	B	H	A	H	H	H	A	A	H	B	B	B	A	A	H	H	B	H	H	H	H	A	H	A	H	H	H	B	H	B	H	H	H	B	H	H	H	B	B	B	B	A	A	B	H	B	A	H	A	A	A	A	A	H	H	H	B	H	H	H	B	H	B	B	A	H	B	H	H	A	B	A	H	A	H	A	A	H	H	H	H	H	H	H	A	B	B	B	H	A	A	A	A	B	H	B	B	B	H	H	H	B	H
M11089	11	95.389441	A	H	H	B	A	H	H	H	H	H	A	A	H	A	A	H	H	B	H	B	H	A	H	H	H	A	A	H	B	B	B	A	A	H	H	B	H	H	H	H	A	H	A	H	H	H	B	H	B	H	H	H	B	H	H	H	B	B	B	B	A	A	B	H	B	A	H	A	A	A	A	A	H	H	H	B	H	H	H	B	H	B	B	A	H	B	H	H	A	B	A	H	A	H	A	A	H	H	H	H	H	H	H	A	B	B	B	H	A	A	A	A	B	H	B	B	B	H	H	H	B	H
M11090	11	95.455101	A	H	H	B	A	H	H	H	H	H	A	A	H	A	A	H	H	B	H	B	H	A	H	H	H	A	A	H	B	B	B	A	A	H	H	B	H	H	H	H	A	H	A	H	H	H	B	H	B	H	H	H	B	H	H	H	B	B	B	B	A	A	B	H	B	A	H	A	A	A	A	A	H	H	H	B	H	H	H	B	H	B	B	A	H	B	H	H	A	B	A	H	A	H	A	A	H	H	H	H	H	H	H	A	B	B	B	H	A	A	A	A	B	H	B	B	B	H	H	H	B	H
M11091	11	95.523716	A	H	H	B	A	H	H	H	H	H	A	A	H	A	A	H	H	B	H	B	H	A	H	H	H	A	A	H	B	B	B	A	A	H	H	B	H	H	H	H	A	H	A	H	H	H	B	H	B	H	H	H	B	H	H	H	B	B	B	B	A	A	B	H	B	A	H	A	A	A	A	A	H	H	H	B	H	H	H	B	H	B	B	A	H	B	H	H	A	B	A	H	A	H	A	A	H	H	H	H	H	H	H	A	B	B	B	H	A	A	A	A	B	H	B	B	B	H	H	H	B	H
M11092	11	95.588991	A	H	H	B	A	H	H	H	H	H	A	A	H	A	A	H	H	B	H	B	H	A	H	H	H	A	A	H	B	B	B	A	A	H	H	B	H	H	H	H	A	H	A	H	H	H	B	H	B	H	H	H	B	H	H	H	B	B	B	B	A	A	B	H	B	A	H	A	A	A	A	A	H	H	H	B	H	H	H	B	H	B	B	A	H	B	H	H	A	B	A	H	A	H	A	A	H	H	H	H	H	H	H	A	B	B	B	H	A	A	A	A	B	H	B	B	B	H	H	H	B	H
M11093	11	95.629816	A	H	H	B	A	H	H	H	H	H	A	A	H	A	A	H	H	B	H	B	H	A	H	H	H	A	A	H	B	B	B	A	A	H	H	B	H	H	H	H	A	H	A	H	H	H	B	H	B	H	H	H	B	H	H	H	B	B	B	B	A	A	B	H	B	A	H	A	A	A	A	A	H	H	H	B	H	H	H	B	H	B	B	A	H	B	H	H	A	B	A	H	A	H	A	A	H	H	H	H	H	H	H	A	B	B	B	H	A	A	A	A	B	H	B	B	B	H	H	H	B	H
M11094	11	95.796625	A	H	H	B	A	H	H	H	H	H	A	A	H	A	A	H	H	B	H	B	H	A	H	H	H	A	A	H	B	B	B	A	A	H	H	B	H	H	H	H	A	H	A	H	H	H	B	H	B	H	H	H	B	H	H	H	B	B	B	B	A	A	B	H	B	A	H	A	A	A	A	A	H	H	H	B	H	H	H	B	H	B	B	A	H	B	H	H	A	B	A	H	A	H	A	A	H	H	H	H	H	H	H	A	B	B	B	H	A	A	A	A	B	H	B	B	B	H	H	H	B	H
M11095	11	95.851336	A	H	H	B	A	H	H	H	H	H	A	A	H	A	A	H	H	B	H	B	H	A	H	H	H	A	A	H	B	B	B	A	A	H	H	B	H	H	H	H	A	H	A	H	H	H	B	H	B	H	H	H	B	H	H	H	B	B	B	B	A	A	B	H	B	A	H	A	A	A	A	A	H	H	H	B	H	H	H	B	H	B	B	A	H	B	H	H	A	B	A	H	A	H	A	A	H	H	H	H	H	H	H	A	B	B	B	H	A	A	A	A	B	H	B	B	B	H	H	H	B	H
M11096	11	95.886898	A	H	H	B	A	H	H	H	H	H	A	A	H	A	A	H	H	B	H	B	H	A	H	H	H	A	A	H	B	B	B	A	A	H	H	B	H	H	H	H	A	H	A	H	H	H	B	H	B	H	H	H	B	H	H	H	B	B	B	B	A	A	B	H	B	A	H	A	A	A	A	A	H	H	H	B	H	H	H	B	H	B	NC	A	H	B	H	H	A	B	A	H	A	H	A	A	H	H	H	H	H	H	H	A	B	B	B	H	A	A	A	A	B	H	B	B	B	H	H	H	B	H
M11097	11	95.907197	A	H	H	B	A	H	H	H	H	H	A	A	H	A	A	H	H	B	H	B	H	A	H	H	H	A	A	H	B	B	B	A	A	H	H	B	H	H	H	H	A	H	A	H	H	H	B	H	B	H	H	H	B	H	H	H	B	B	B	B	A	A	B	H	B	A	H	A	A	A	A	A	H	H	H	B	H	H	H	B	H	B	B	A	H	B	H	H	A	B	A	H	A	H	A	A	H	H	H	H	H	H	H	A	B	B	B	H	A	A	A	A	B	H	B	B	B	H	H	H	B	H
M11098	11	96.116402	A	H	H	B	A	H	H	H	H	H	A	A	H	A	A	H	H	B	H	B	H	A	H	H	H	A	A	H	B	B	B	A	A	H	H	B	H	H	H	H	A	H	A	H	H	H	B	H	B	H	H	H	B	H	H	H	B	B	B	B	A	A	B	H	B	A	H	A	A	A	A	A	H	H	H	B	H	H	H	B	H	B	B	A	H	B	H	H	A	B	A	H	A	H	A	A	H	H	H	H	H	H	H	A	B	B	B	H	A	A	A	A	B	H	B	B	B	H	H	H	B	H
M11099	11	96.272563	A	H	H	B	A	H	H	H	H	H	A	A	H	A	A	H	H	B	H	B	H	A	H	H	H	A	A	H	B	B	B	A	A	H	H	B	H	H	H	H	A	H	A	H	H	H	B	H	B	H	H	H	B	H	H	H	B	B	B	B	A	A	B	H	B	A	H	A	A	A	A	A	H	H	H	B	H	H	H	B	H	B	B	A	H	B	H	H	A	B	A	H	A	H	A	A	H	H	H	H	H	H	H	A	B	B	B	H	A	A	A	A	B	H	B	B	B	H	H	H	B	H
M11100	11	96.327498	A	H	H	B	A	H	H	H	H	H	A	A	H	A	A	H	H	B	H	B	H	A	H	H	H	A	A	H	B	B	B	A	A	H	H	B	H	H	H	H	A	H	A	H	H	H	B	H	B	H	H	H	B	H	H	H	B	B	B	B	A	A	B	H	B	A	H	A	A	A	A	A	H	H	H	B	H	H	H	B	H	B	B	A	H	B	H	H	A	B	A	H	A	H	A	A	H	H	H	H	H	H	H	A	B	B	B	H	A	A	A	A	B	H	B	B	B	H	H	H	B	H
M11101	11	96.470732	A	H	H	B	A	H	H	H	H	H	A	A	H	A	A	H	H	B	H	B	H	A	H	H	H	A	A	H	B	B	B	A	A	H	H	B	H	H	H	H	A	H	A	H	A	H	B	A	B	A	H	A	B	H	H	H	B	B	B	B	A	A	B	H	B	A	H	A	A	A	A	A	H	H	H	B	H	H	H	H	H	B	B	A	H	B	A	A	A	B	A	H	A	H	A	A	H	H	H	H	H	H	H	A	B	B	B	H	A	A	A	A	B	A	B	B	H	A	A	H	B	A
M11102	11	96.545173	A	H	H	B	A	H	H	H	H	H	A	A	H	A	A	H	H	B	H	B	H	A	H	H	H	A	A	H	B	B	B	A	A	H	H	B	H	H	H	H	A	H	A	H	A	H	B	A	B	A	H	A	B	H	H	H	B	B	B	B	A	A	B	H	B	A	H	A	A	A	A	A	H	H	H	B	H	H	H	H	H	B	B	A	H	B	A	A	A	B	A	H	A	H	A	A	H	H	H	H	H	H	H	A	B	B	B	H	A	A	A	A	B	A	B	B	H	A	A	H	B	A
M11103	11	96.615442	A	H	H	B	A	H	H	H	H	H	A	A	H	A	A	H	H	B	H	B	H	A	H	H	H	A	A	H	B	B	B	A	A	H	H	B	H	H	H	H	A	H	A	H	A	H	B	A	B	A	H	A	B	H	H	H	B	B	B	B	A	A	B	H	B	A	H	A	A	A	A	A	H	H	H	B	H	H	H	H	H	B	B	A	H	B	A	A	A	B	A	H	A	H	A	A	H	H	H	H	H	H	H	A	B	B	B	H	A	A	A	A	B	A	B	B	H	A	A	H	B	A
M11104	11	96.664929	A	H	H	B	A	H	H	H	H	H	A	A	H	A	A	H	H	B	H	B	H	A	H	H	H	A	A	H	B	B	B	A	A	H	H	B	H	H	H	H	A	H	A	H	A	H	B	A	B	A	H	A	B	H	H	H	B	B	B	B	A	A	B	H	B	A	H	A	A	A	A	A	H	H	H	B	H	H	H	H	H	B	B	A	H	B	A	A	A	B	A	H	A	H	A	A	H	H	H	H	H	H	H	A	B	B	B	H	A	A	A	A	B	A	B	B	H	A	A	H	B	A
M11105	11	96.688668	A	H	H	B	A	H	H	H	H	H	A	A	H	A	A	H	H	B	H	B	H	A	H	H	H	A	A	H	B	B	B	A	A	H	H	B	H	H	H	H	A	H	A	H	A	H	B	A	B	A	H	A	B	H	H	H	B	B	B	B	A	A	B	H	B	A	H	A	A	A	A	A	H	H	H	B	H	H	H	H	H	B	B	A	H	B	A	A	A	B	A	H	A	H	A	A	H	H	H	H	H	H	H	A	B	B	B	H	A	A	A	A	B	A	B	B	H	A	A	H	B	A
M11106	11	96.724441	A	H	H	B	A	H	H	H	H	H	A	A	H	A	A	H	H	B	H	B	H	A	H	H	H	A	A	H	B	B	B	A	A	H	H	B	H	H	H	H	A	H	A	H	A	H	B	A	B	A	H	A	B	H	H	H	B	B	B	B	A	A	B	H	B	A	H	A	A	A	A	A	H	H	H	B	H	H	H	H	H	B	B	A	H	B	A	A	A	B	A	H	A	H	A	A	H	H	H	H	H	H	H	A	B	B	B	H	A	A	A	A	B	A	B	B	H	A	A	H	B	A
M11107	11	97.026708	A	H	H	B	A	H	H	H	H	H	A	A	H	A	A	H	H	B	H	B	H	A	H	H	H	A	A	H	B	B	B	A	A	H	H	B	H	H	H	H	A	H	A	H	A	H	B	A	B	A	H	A	B	H	H	H	B	B	B	B	A	A	B	H	B	A	H	A	A	A	A	A	H	H	H	B	H	H	H	H	H	B	B	A	H	B	A	A	A	B	A	H	A	H	A	A	H	H	H	H	H	H	H	A	B	B	B	H	A	A	A	A	B	A	B	B	H	A	A	H	B	A
M11108	11	97.086164	A	H	H	B	A	H	H	H	H	H	A	A	H	A	A	H	H	B	H	B	H	A	H	H	H	A	A	H	B	B	B	A	A	H	H	B	H	H	H	H	A	H	A	H	A	H	B	A	B	A	H	A	B	H	H	H	B	B	B	B	A	A	B	H	B	A	H	A	A	A	A	A	H	H	H	B	H	H	H	H	H	B	B	A	H	B	A	A	A	B	A	H	A	H	A	A	H	H	H	H	H	H	H	A	B	B	B	H	A	A	A	A	B	A	B	B	H	A	A	H	B	A
M11109	11	97.184903	A	H	H	B	A	H	H	H	H	H	A	A	H	A	A	H	H	B	H	B	H	A	H	H	H	A	A	H	B	B	B	A	A	H	H	B	H	H	H	H	A	H	A	H	A	H	B	A	B	A	H	A	B	H	H	H	B	B	B	B	A	A	B	H	B	A	H	A	A	A	A	A	H	H	H	B	H	H	H	H	H	B	B	A	H	B	A	A	A	B	A	H	A	H	A	A	H	H	H	H	H	H	H	A	B	B	B	H	A	A	A	A	B	A	B	B	H	A	A	H	NC	NC
M11110	11	97.231686	A	H	H	B	A	H	H	H	H	H	A	A	H	A	A	H	H	B	H	B	H	A	H	H	H	A	A	H	B	B	B	A	A	H	H	B	H	H	H	H	A	H	A	H	A	H	B	A	B	A	H	A	B	H	H	H	B	B	B	B	A	A	B	H	B	A	H	A	A	A	A	A	H	H	H	B	H	H	H	H	H	B	B	A	H	B	A	A	A	B	A	H	A	H	A	A	H	H	H	H	H	H	H	A	B	B	B	H	A	A	A	A	B	A	B	B	H	A	A	H	B	A
M11111	11	97.308293	A	H	H	B	A	H	H	H	H	H	A	A	H	A	A	H	H	B	H	B	H	A	H	H	H	A	A	H	B	B	B	A	A	H	H	B	H	H	H	H	A	H	A	H	A	H	B	A	B	A	H	A	B	H	H	H	B	B	B	B	A	A	B	H	B	A	H	A	A	A	A	A	H	H	H	B	H	H	H	H	H	B	B	A	H	B	A	A	A	B	A	H	A	H	A	A	H	H	H	H	H	H	H	A	B	B	B	H	A	A	A	A	B	A	B	B	H	A	A	H	B	A
M11112	11	97.346385	A	H	H	B	A	H	H	H	H	H	A	A	H	A	A	H	H	B	H	B	H	A	H	H	H	A	A	H	B	B	B	A	A	H	H	B	H	H	H	H	A	H	A	H	A	H	B	A	B	A	H	A	B	H	H	H	B	B	B	B	A	A	B	H	B	A	H	A	A	A	A	A	NC	H	H	B	H	H	H	H	H	B	B	A	H	B	A	A	A	B	A	H	A	H	A	A	H	H	H	H	H	H	H	A	B	B	B	H	A	A	A	A	B	A	B	B	H	A	A	H	B	A
M11113	11	97.352814	A	H	H	B	A	H	H	H	H	H	A	A	H	A	A	H	H	B	H	B	H	A	H	H	H	A	A	H	B	B	B	A	A	H	H	B	H	H	H	H	A	H	A	H	A	H	B	A	B	A	H	A	B	H	H	H	B	B	B	B	A	A	B	H	B	A	H	A	A	A	A	A	H	H	H	B	H	H	H	H	H	B	B	A	H	B	A	A	A	B	A	H	A	H	A	A	H	H	H	H	H	H	H	A	B	B	B	H	A	A	A	A	B	A	B	B	H	A	A	H	B	A
M11114	11	97.439241	A	H	H	B	A	H	H	H	H	H	A	A	H	A	A	H	H	B	H	B	H	A	H	H	H	A	A	H	B	B	B	A	A	H	H	B	H	H	H	H	A	H	A	H	A	H	B	A	B	A	H	A	B	H	H	H	B	B	B	B	A	A	B	H	B	A	H	A	A	A	A	A	H	H	H	B	H	H	H	H	H	B	B	A	H	B	A	A	A	B	A	H	A	H	A	A	H	H	H	H	H	H	H	A	B	B	B	H	A	A	A	A	B	A	B	B	H	A	A	H	B	A
M11115	11	97.496834	A	H	H	B	A	H	H	H	H	H	A	A	H	A	A	H	H	B	H	B	H	A	H	H	H	A	A	H	B	B	B	A	A	H	H	B	H	H	H	H	A	H	A	H	A	H	B	A	B	A	H	A	B	H	H	H	B	B	B	B	A	A	B	H	B	A	H	A	A	A	A	A	H	H	H	B	H	H	H	H	H	B	B	A	H	B	A	A	A	B	A	H	A	H	A	A	H	H	H	H	H	H	H	A	B	B	B	H	A	A	A	A	B	A	B	B	H	A	A	H	B	A
M11116	11	97.524179	A	H	H	B	A	H	H	H	H	H	A	A	H	A	A	H	H	B	H	B	H	A	H	H	H	A	A	H	B	B	B	A	A	H	H	B	H	H	H	H	A	H	A	H	A	H	B	A	B	A	H	A	B	H	H	H	B	B	B	B	A	A	B	H	B	A	H	A	A	A	A	A	H	H	H	B	H	H	H	H	H	B	B	NC	H	B	A	A	A	B	A	H	A	H	A	A	H	H	H	H	H	H	H	A	B	B	B	H	A	A	A	A	B	A	B	B	H	A	A	H	B	A
M11117	11	97.677582	A	H	H	B	A	H	H	H	H	H	A	A	H	A	A	H	H	B	H	B	H	A	H	H	H	A	A	H	B	B	B	A	A	H	H	B	H	H	H	H	A	H	A	H	A	H	B	A	B	A	H	A	B	H	H	H	B	B	B	B	A	A	B	H	B	A	H	A	A	A	A	A	H	H	H	B	H	H	H	H	H	B	B	A	H	B	A	A	A	B	A	H	A	H	A	A	H	H	H	H	H	H	H	A	B	B	B	H	A	A	A	A	B	A	B	B	H	A	A	H	B	A
M11118	11	97.778546	A	H	H	B	A	H	H	H	H	H	A	A	H	A	A	H	H	B	H	B	H	A	H	H	H	A	A	H	B	B	B	A	A	H	H	B	H	H	H	H	A	H	A	H	A	H	B	A	B	A	H	A	B	H	H	H	B	B	B	B	A	A	B	H	B	A	H	A	A	A	A	A	H	H	H	B	H	H	H	H	H	B	B	A	H	B	A	A	A	B	A	H	A	H	A	A	H	H	H	H	H	H	H	A	B	B	B	H	A	A	A	A	B	A	B	B	H	A	A	H	B	A
M11119	11	97.790637	A	H	H	B	A	H	H	H	H	H	A	A	H	A	A	H	H	B	H	B	H	A	H	H	H	A	A	H	B	B	B	A	A	H	H	B	H	H	H	H	A	H	A	H	A	H	B	A	B	A	H	A	B	H	H	H	B	B	B	B	A	A	B	H	B	A	H	A	A	A	A	A	H	H	H	B	H	H	H	H	H	B	B	A	H	B	A	A	A	B	A	H	A	H	A	A	H	H	H	H	H	H	H	A	B	B	B	H	A	A	A	A	B	A	B	B	H	A	A	H	B	A
M11120	11	97.881187	A	H	H	B	A	H	H	H	H	H	A	A	H	A	A	H	H	NC	H	B	H	A	H	H	H	A	A	H	B	B	B	A	A	H	H	B	H	H	H	H	A	H	A	H	A	H	B	A	B	A	H	A	B	H	H	H	B	B	B	B	A	A	B	H	B	A	H	A	A	A	A	A	H	H	H	B	H	H	H	H	H	B	B	A	H	B	A	A	A	NC	NC	H	NC	H	A	A	H	H	H	H	H	H	H	A	B	B	B	H	A	A	A	A	B	A	B	B	H	A	A	H	B	A
M11121	11	97.925176	A	H	H	B	A	H	H	H	H	H	A	A	H	A	A	H	H	H	H	NC	H	A	H	H	H	A	A	H	NC	NC	NC	A	A	H	H	NC	H	H	H	H	A	H	A	H	A	H	B	A	NC	A	H	A	B	H	H	H	B	B	B	NC	A	A	B	H	B	A	H	A	A	A	A	A	H	H	H	NC	H	H	H	H	H	B	B	A	H	B	A	A	A	NC	A	H	A	H	A	A	H	H	H	H	H	H	H	A	B	B	B	H	A	A	A	A	B	A	B	B	H	A	A	H	B	A
M11122	11	97.962273	A	H	H	B	A	H	H	H	H	H	A	A	H	A	A	H	H	B	H	B	H	A	H	H	H	A	A	H	B	B	B	A	A	H	H	B	H	H	H	H	A	H	A	H	A	H	B	A	B	A	H	A	B	H	H	H	B	B	B	B	A	A	B	H	B	A	H	A	A	A	A	A	H	H	H	B	H	H	H	H	H	B	NC	A	H	B	A	A	A	B	A	H	A	H	A	A	H	H	H	H	H	H	H	A	B	B	B	H	A	A	A	A	B	A	B	B	H	A	A	H	B	A
M11123	11	97.99733	A	H	H	B	A	H	H	H	H	H	A	A	H	A	A	H	H	B	H	B	H	A	H	H	H	A	A	H	B	B	B	A	A	H	H	B	H	H	H	H	A	H	A	H	A	H	B	A	B	A	H	A	B	H	H	H	B	B	B	B	A	A	B	H	B	A	H	A	A	A	A	A	H	H	H	B	H	H	H	H	H	B	B	A	H	B	A	A	A	NC	A	H	A	H	A	A	H	H	H	H	H	H	H	A	B	B	B	H	A	A	A	A	B	A	B	B	H	A	A	H	NC	A
M11124	11	98.051372	A	H	H	B	A	H	H	H	H	H	A	A	H	A	A	H	H	B	H	B	H	A	H	H	H	A	A	H	B	B	B	A	A	H	H	B	H	H	H	H	A	H	A	H	A	H	B	A	B	A	H	A	B	H	H	H	B	B	B	B	A	A	B	H	B	A	H	A	A	A	A	A	H	H	H	B	H	H	H	H	H	B	B	A	H	B	A	A	A	B	A	H	A	H	A	A	H	H	H	H	H	H	H	A	B	B	B	H	A	A	A	A	B	A	B	B	H	A	A	H	B	A
M11125	11	98.145349	A	H	H	B	A	H	H	H	H	H	A	A	H	A	A	H	H	B	H	B	H	A	H	H	H	A	A	H	B	B	B	A	A	H	H	B	H	H	H	H	A	H	A	H	A	H	B	A	B	A	H	A	B	H	H	H	B	B	B	B	A	A	B	H	B	A	H	A	A	A	A	A	H	H	H	B	H	H	H	H	H	B	B	A	H	B	A	A	A	B	A	H	A	H	A	A	H	H	H	H	H	H	H	A	B	B	B	H	A	A	A	A	B	A	B	B	H	A	A	H	B	A
M11126	11	98.22247	A	H	H	B	A	H	H	H	H	H	A	A	H	A	A	H	H	NC	H	B	H	A	H	H	H	A	A	H	B	NC	B	A	A	H	H	B	H	H	H	H	A	H	A	H	A	H	B	A	B	A	H	A	B	H	H	H	B	B	B	B	A	A	B	H	B	A	H	A	A	A	NC	NC	H	H	H	B	H	H	H	H	H	B	B	A	H	B	A	A	A	B	A	H	A	H	A	A	H	H	H	H	H	H	H	A	B	B	B	H	A	A	A	A	B	A	B	B	H	A	A	H	B	A
M11127	11	98.22256	A	H	H	B	A	H	H	H	H	H	A	A	H	A	A	H	H	B	H	B	H	A	H	H	H	A	A	H	B	B	B	A	A	H	H	B	H	H	H	H	A	H	A	H	A	H	B	A	B	A	H	A	B	H	H	H	B	B	B	B	A	A	B	H	B	A	H	A	A	A	A	A	H	H	H	B	H	H	H	H	H	B	B	A	H	B	A	A	A	B	A	H	A	H	A	A	H	H	H	H	H	H	H	A	B	B	B	H	A	A	A	A	B	A	B	B	H	A	A	H	B	A
M11128	11	98.321734	A	H	H	B	A	H	H	H	H	H	A	A	H	A	A	H	H	B	H	B	H	A	H	H	H	A	A	H	B	B	B	A	A	H	H	B	H	H	H	H	A	H	A	H	A	H	B	A	B	A	H	A	B	H	H	H	B	B	H	B	A	A	B	H	B	A	H	A	A	A	A	A	H	H	H	B	H	H	H	H	H	B	B	A	H	B	A	A	A	B	A	H	A	H	A	A	H	H	H	H	H	H	H	A	B	B	B	H	A	A	A	A	B	A	B	B	H	A	A	H	B	A
M11129	11	98.330829	A	H	H	B	A	H	H	H	H	H	A	A	H	A	A	H	H	B	H	B	H	A	H	H	H	A	A	H	B	B	B	A	A	H	H	B	H	H	H	H	A	H	A	H	A	H	B	A	B	A	H	A	B	H	H	H	B	B	H	B	A	A	B	H	B	A	H	A	A	A	A	A	H	H	H	B	H	H	H	H	H	B	B	A	H	B	A	A	A	B	A	H	A	H	A	A	H	H	H	H	H	H	H	A	B	B	B	H	A	A	A	A	B	A	B	B	H	A	A	H	B	A
M11130	11	98.412313	A	H	H	B	A	H	H	H	H	H	A	A	H	A	A	H	H	B	H	B	H	A	H	H	H	A	A	H	B	B	B	A	A	H	H	B	H	H	H	H	A	H	A	H	A	H	B	A	B	A	H	A	B	H	H	H	B	B	H	B	A	A	B	H	B	A	H	A	A	A	A	A	H	H	H	B	H	H	H	H	H	B	B	A	H	B	A	A	A	B	A	H	A	H	A	A	H	H	H	H	H	H	H	A	B	B	B	H	A	A	A	A	B	A	B	B	H	A	A	H	B	A
M11131	11	98.455003	A	H	H	B	A	H	H	H	H	H	A	A	H	A	A	H	H	B	H	B	H	A	H	H	H	A	A	H	B	B	B	A	A	H	H	B	H	H	H	H	A	H	A	H	A	H	B	A	B	A	H	A	B	H	H	H	B	B	H	B	A	A	B	H	B	A	H	A	A	A	A	A	H	H	H	B	H	H	H	H	H	B	B	A	H	B	A	A	A	B	A	H	A	H	A	A	H	H	H	H	H	H	H	A	B	B	B	H	A	A	A	A	B	A	B	B	H	A	A	H	B	A
M11132	11	98.622401	A	H	H	B	A	H	H	H	H	H	A	A	H	A	A	H	H	B	H	B	H	A	H	H	H	A	A	H	B	B	B	A	A	H	H	B	H	H	H	H	A	H	A	H	A	H	B	A	B	A	H	A	B	H	H	H	B	B	H	B	A	A	B	H	B	A	H	A	A	A	A	A	H	H	H	B	H	H	H	H	H	B	B	A	H	B	A	A	A	B	A	H	A	H	A	A	H	H	H	H	H	H	H	A	B	B	B	H	A	A	A	A	B	A	B	B	H	A	A	H	B	A
M11133	11	98.659192	A	H	H	B	A	H	H	H	H	H	A	A	H	A	A	H	H	B	H	B	H	A	H	H	H	A	A	H	B	B	B	A	A	H	H	B	H	H	H	H	A	H	A	H	A	H	B	A	B	A	H	A	B	H	H	H	B	B	H	B	A	A	B	H	B	A	H	A	A	A	A	A	H	H	H	B	H	H	H	H	H	B	B	A	H	B	A	A	A	B	A	H	A	H	A	A	H	H	H	H	H	H	H	A	B	B	B	H	A	A	A	A	B	A	B	B	H	A	A	H	B	A
M11134	11	98.708062	A	H	H	B	A	H	H	H	H	H	A	A	H	A	A	H	H	B	H	B	H	A	H	H	H	A	A	H	B	B	B	A	A	H	H	B	H	H	H	H	A	H	A	H	A	H	B	A	B	A	H	A	B	H	H	H	B	B	H	B	A	A	B	H	B	A	H	A	A	NC	A	A	H	H	H	B	H	H	H	H	H	B	B	A	H	B	A	A	A	B	A	H	A	H	A	A	H	H	H	H	H	H	H	A	B	B	B	H	A	A	A	A	B	A	B	B	H	A	A	H	B	A
M11135	11	98.73317	A	H	H	B	A	H	H	H	H	H	A	A	H	A	A	H	H	B	H	B	H	A	H	H	H	A	A	H	B	B	B	A	A	H	H	B	H	H	H	H	A	H	A	H	A	H	B	A	B	A	H	A	B	H	H	H	B	B	H	B	A	A	B	H	B	A	H	A	A	A	A	A	H	H	H	B	H	H	H	H	H	B	B	A	H	B	A	A	A	B	A	H	A	H	A	A	H	H	H	H	H	H	H	A	B	B	B	H	A	A	A	A	B	A	B	B	H	A	A	H	B	A
M11136	11	98.817708	A	H	H	B	A	H	H	H	H	H	A	A	H	A	A	H	H	NC	H	B	H	A	H	H	H	A	A	H	B	B	B	A	A	H	H	NC	H	H	H	H	A	H	A	H	A	H	B	A	B	A	H	A	B	H	H	H	B	B	H	B	A	A	B	H	B	A	H	A	A	A	A	A	H	H	H	B	H	H	H	H	H	B	B	A	H	NC	A	A	A	B	A	H	A	H	A	A	H	H	H	H	H	H	H	A	B	B	B	H	A	A	A	A	NC	A	B	B	H	A	A	H	B	A
M11137	11	98.856745	A	H	H	B	A	H	H	H	H	H	A	A	H	A	A	H	H	B	H	B	H	A	H	H	H	A	A	H	B	B	B	A	A	H	H	B	H	H	H	H	A	H	A	H	A	H	B	A	B	A	H	A	B	H	H	H	B	B	H	B	A	A	B	H	B	A	H	A	A	A	A	A	H	H	H	B	H	H	H	H	H	B	B	A	H	B	A	A	A	B	A	H	A	H	A	A	H	H	H	H	H	H	H	A	B	B	B	H	A	A	A	A	B	A	B	B	H	A	A	H	B	A
M11138	11	98.862493	A	H	H	B	A	H	H	H	H	H	A	A	H	A	A	H	H	B	H	B	H	A	H	H	H	A	A	H	B	B	B	A	A	H	H	B	H	H	H	H	A	H	A	H	A	H	B	A	B	A	H	A	B	H	H	H	B	B	H	B	A	A	B	H	B	A	H	A	A	A	A	A	H	H	H	B	H	H	H	H	H	B	B	A	H	B	A	A	A	B	A	H	A	H	A	A	H	H	H	H	H	H	H	A	B	B	B	H	A	A	A	A	B	A	B	B	H	A	A	H	B	A
M11139	11	98.883581	A	H	H	B	A	H	H	H	H	H	A	A	H	A	A	H	H	B	H	B	H	A	H	H	H	A	A	H	B	B	B	A	A	H	H	B	H	H	H	H	A	H	A	H	A	H	B	A	B	A	H	A	B	H	H	H	B	B	H	B	A	A	B	H	B	A	H	A	A	A	A	A	H	H	H	B	H	H	H	H	H	B	B	A	H	B	A	A	A	B	A	H	A	H	A	A	H	H	H	H	H	H	H	A	B	B	B	H	A	A	A	A	B	A	B	B	H	A	A	H	B	A
M11140	11	98.899468	A	H	H	B	A	H	H	H	H	H	A	A	H	A	A	H	H	B	H	B	H	A	H	H	H	A	A	H	B	B	B	A	A	H	H	B	H	H	H	H	A	H	A	H	A	H	B	A	B	A	H	A	B	H	H	H	B	B	H	B	A	A	B	H	B	A	H	A	A	A	A	A	H	H	H	B	H	H	H	H	H	B	B	A	H	B	A	A	A	B	A	H	A	H	A	A	H	H	H	H	H	H	H	A	B	B	B	H	A	A	A	A	B	A	B	B	H	A	A	H	B	A
M11141	11	98.913177	A	H	H	B	A	H	H	H	H	H	A	A	H	A	A	H	H	B	H	B	H	A	H	H	H	A	A	H	B	B	B	A	A	H	H	B	H	H	H	H	A	H	A	H	A	H	B	A	B	A	H	A	B	H	H	H	B	B	H	B	A	A	B	H	B	A	H	A	A	A	A	A	H	H	H	B	H	H	H	H	H	B	B	A	H	B	A	A	A	B	A	H	A	H	A	A	H	H	H	H	H	H	H	A	B	B	B	H	A	A	A	A	B	A	B	B	H	A	A	H	B	A
M11142	11	98.971246	A	H	H	B	A	H	H	H	H	H	A	A	H	A	A	H	H	B	H	B	H	A	H	H	H	A	A	H	B	B	B	A	A	H	H	B	H	H	H	H	A	H	A	H	A	H	B	A	B	A	H	A	B	H	H	H	B	B	H	B	A	A	B	H	B	A	H	A	A	A	A	A	H	H	H	B	H	H	H	H	H	B	B	A	H	B	A	A	A	B	A	H	A	H	A	A	H	H	H	H	H	H	H	A	B	B	B	H	A	A	A	A	B	A	B	B	H	A	A	H	B	A
M11143	11	99.105289	A	H	H	B	A	H	H	H	H	H	A	A	H	A	A	H	H	B	H	B	H	A	H	H	H	A	A	H	B	B	B	A	A	H	H	B	H	H	H	H	A	H	A	H	A	H	B	A	B	A	H	A	B	H	H	H	B	B	H	B	A	A	B	H	B	A	H	A	A	A	A	A	H	H	H	B	H	H	H	H	H	B	B	A	H	B	A	A	A	B	A	H	A	H	A	A	H	H	H	H	H	H	H	A	B	B	B	H	A	A	A	A	B	A	B	B	H	A	A	H	B	A
M11144	11	99.258708	A	H	H	B	A	H	H	H	H	H	A	A	H	A	A	H	H	B	H	B	H	A	H	H	H	A	A	H	B	B	B	A	A	H	H	B	H	H	H	H	A	H	A	H	A	H	B	A	B	A	H	A	B	H	H	H	B	B	H	B	A	A	B	H	B	A	H	A	A	A	A	A	H	H	H	B	H	H	H	H	H	B	B	A	H	B	A	A	A	B	A	H	A	H	A	A	H	H	H	H	H	H	H	A	B	B	B	H	A	A	A	A	B	A	B	B	H	A	A	H	B	A
M11145	11	99.27737	A	H	H	B	A	H	H	H	H	H	A	A	H	A	A	H	H	B	H	B	H	A	H	H	H	A	A	H	B	B	B	A	A	H	H	B	H	H	H	H	A	H	A	H	A	H	B	A	B	A	H	A	B	H	H	H	B	B	H	B	A	A	B	H	B	A	H	A	A	A	A	A	H	H	H	B	H	H	H	H	H	B	B	A	H	B	A	A	A	B	A	H	A	H	A	A	H	H	H	H	H	H	H	A	B	B	B	H	A	A	A	A	B	A	B	B	H	A	A	H	B	A
M11146	11	99.311694	A	H	H	B	A	H	H	H	H	H	A	A	H	A	A	H	H	B	H	B	H	A	H	H	H	A	A	H	B	B	B	A	A	H	H	B	H	H	H	H	A	H	A	H	A	H	B	A	B	A	H	A	B	H	H	H	B	B	H	B	A	A	B	H	B	A	H	A	A	A	A	A	H	H	H	B	H	H	H	H	H	B	B	A	H	B	A	A	A	B	A	H	A	H	A	A	H	H	H	H	H	H	H	A	B	B	B	H	A	A	A	A	B	A	B	B	H	A	A	H	B	A
M11147	11	99.332216	A	H	H	B	A	H	H	H	H	H	A	A	H	A	A	H	H	B	H	B	H	A	H	H	H	A	A	H	B	B	B	A	A	H	H	B	H	H	H	H	A	H	A	H	A	H	B	A	B	A	H	A	B	H	H	H	B	B	H	B	A	A	B	H	B	A	H	A	A	A	A	A	H	H	H	B	H	H	H	H	H	B	B	A	H	B	A	A	A	B	A	H	A	H	A	A	H	H	H	H	H	H	H	A	B	B	B	H	A	A	A	A	B	A	B	B	H	A	A	H	B	A
M11148	11	99.339004	A	H	H	B	A	H	H	H	H	H	A	A	H	A	A	H	H	B	H	B	H	A	H	H	H	A	A	H	B	B	B	A	A	H	H	B	H	H	H	H	A	H	A	H	A	H	B	A	B	A	H	A	B	H	H	H	B	B	H	B	A	A	B	H	B	A	H	A	A	A	A	A	H	H	H	B	H	H	H	H	H	B	B	A	H	B	A	A	A	B	A	H	A	H	A	A	H	H	H	H	H	H	H	A	B	B	B	H	A	A	A	A	B	A	B	B	H	A	A	H	B	A
M11149	11	99.362331	A	H	H	B	A	H	H	H	H	H	A	A	H	A	A	H	H	B	H	B	H	A	H	H	H	A	A	H	B	B	B	A	A	H	H	B	H	H	H	H	A	H	A	H	A	H	B	A	B	A	H	A	B	H	H	H	B	B	H	B	A	A	B	H	B	A	H	A	A	A	A	A	H	H	H	B	H	H	H	H	H	B	B	A	H	B	A	A	A	B	A	H	A	H	A	A	H	H	H	H	H	H	H	A	B	B	B	H	A	A	A	A	B	A	B	B	H	A	A	H	B	A
M11150	11	99.380764	A	H	H	B	A	H	H	H	H	H	A	A	H	A	A	H	H	B	H	B	H	A	H	H	H	A	A	H	B	B	B	A	A	H	H	B	H	H	H	H	A	H	A	H	A	H	B	A	B	A	H	A	B	H	H	H	B	B	H	B	A	A	B	H	B	A	H	A	A	A	A	A	H	H	H	B	H	H	H	H	H	B	B	A	H	B	A	A	A	B	A	H	A	H	A	A	H	H	H	H	H	H	H	A	B	B	B	H	A	A	A	A	B	A	B	B	H	A	A	H	B	A
M11151	11	99.411759	A	H	H	B	A	H	H	H	H	H	A	A	H	A	A	H	H	B	H	B	H	A	H	H	H	A	A	H	B	B	B	A	A	H	H	B	H	H	H	H	A	H	A	H	A	H	B	A	B	A	H	A	B	H	H	H	B	B	H	B	A	A	B	H	B	A	H	A	A	A	A	A	H	H	H	B	H	H	H	H	H	B	B	A	H	B	A	A	A	B	A	H	A	H	A	A	H	H	H	H	H	H	H	A	B	B	B	H	A	A	A	A	B	A	B	B	H	A	A	H	B	A
M11152	11	99.545647	A	H	H	B	A	H	H	H	H	H	A	A	H	A	A	H	H	B	H	B	H	A	H	H	H	A	A	H	B	B	B	A	A	H	H	B	H	H	H	H	A	H	A	H	A	H	B	A	B	A	H	A	B	H	H	H	B	B	H	B	A	A	B	H	B	A	H	A	A	A	A	A	H	H	H	B	H	H	H	H	H	B	B	A	H	B	A	A	A	B	A	H	A	H	A	A	H	H	H	H	H	H	H	A	B	B	B	H	A	A	A	A	B	A	B	B	H	A	A	H	B	A
M11153	11	99.588306	A	H	H	B	A	H	H	H	H	H	A	A	H	A	A	H	H	B	H	B	H	A	H	H	H	A	A	H	B	B	B	NC	NC	H	H	B	H	H	H	H	A	H	A	H	A	H	B	A	B	A	H	A	B	H	H	H	B	B	H	B	A	A	B	H	B	A	H	A	A	A	A	A	NC	H	H	B	H	H	H	H	H	B	B	NC	NC	B	A	A	A	B	NC	H	NC	H	A	NC	H	H	H	H	H	H	H	A	B	B	B	H	A	A	A	A	B	A	B	B	H	A	A	H	B	A
M11154	11	99.680285	A	H	H	B	A	H	H	H	H	H	A	A	H	A	A	H	H	B	H	B	H	A	H	H	H	A	A	H	B	B	B	A	A	H	H	B	H	H	H	H	A	H	A	H	A	H	B	A	B	A	H	A	B	H	H	H	B	B	H	B	A	A	B	H	B	A	H	A	A	A	A	A	H	H	H	B	H	H	H	H	H	B	B	A	H	B	A	A	A	B	A	H	A	H	A	A	H	H	H	H	H	H	H	A	B	B	B	H	A	A	A	A	B	A	B	B	H	A	A	H	B	A
M11155	11	99.754506	A	H	H	B	A	H	H	H	H	H	A	A	H	A	A	H	H	B	H	B	H	A	H	H	H	A	A	H	B	B	B	A	A	H	H	B	H	H	H	H	A	H	A	H	A	H	B	A	B	A	H	A	B	H	H	H	B	B	H	B	A	A	B	H	B	A	H	A	A	A	A	A	H	H	H	B	H	H	H	H	H	B	B	A	H	B	A	A	A	B	A	H	A	H	A	A	H	H	H	H	H	H	H	A	B	B	B	H	A	A	A	A	B	A	B	B	H	A	A	H	B	A
M11156	11	99.912968	A	H	H	B	A	H	H	H	H	H	A	A	H	A	A	H	H	NC	H	B	H	A	H	H	H	A	A	H	B	NC	B	A	A	H	H	B	H	H	H	H	A	H	A	H	A	H	B	A	B	A	H	A	B	H	H	H	H	B	H	B	A	A	B	H	B	A	H	A	A	NC	A	NC	H	H	H	B	H	H	H	H	H	B	B	A	H	B	A	A	A	NC	A	H	A	H	A	A	H	H	H	H	H	H	H	A	B	B	B	H	A	A	A	A	B	NC	B	B	H	A	A	H	B	NC
M11157	11	99.91326	A	H	H	B	A	H	H	H	H	H	A	A	H	A	A	H	H	B	H	B	H	A	H	H	H	A	A	H	B	B	B	A	A	H	H	B	H	H	H	H	A	H	A	H	A	H	B	A	B	A	H	A	B	H	H	H	H	B	H	B	A	A	B	H	B	A	H	A	A	A	A	A	H	H	H	B	H	H	H	H	H	B	B	A	H	B	A	A	A	B	A	H	A	H	A	A	H	H	H	H	H	H	H	A	B	B	B	H	A	A	A	A	B	A	B	B	H	A	A	H	B	A
M11158	11	99.920706	A	H	H	B	A	H	H	H	H	H	A	A	H	A	A	H	H	B	H	B	H	A	H	H	H	A	A	H	B	B	B	A	A	H	H	B	H	H	H	H	A	H	A	H	A	H	B	A	B	A	H	A	B	H	H	H	H	B	H	B	A	A	B	H	B	A	H	A	A	A	A	A	H	H	H	B	H	H	H	H	H	B	B	A	H	B	A	A	A	B	A	H	A	H	A	A	H	H	H	H	H	H	H	A	B	B	B	H	A	A	A	A	B	A	B	B	H	A	A	H	B	A
M11159	11	99.958464	A	H	H	B	A	H	H	H	H	H	A	A	H	A	A	H	H	B	H	B	H	A	H	H	H	A	A	H	B	B	B	A	A	H	H	B	H	H	H	H	A	H	A	H	A	H	B	A	B	A	H	A	B	H	H	H	H	B	H	B	A	A	B	H	B	A	H	A	A	A	A	A	H	H	H	B	H	H	H	H	H	B	B	A	H	B	A	A	A	B	A	H	A	H	A	A	H	H	H	H	H	H	H	A	B	B	B	H	A	A	A	A	B	A	B	B	H	A	A	H	B	A
M11160	11	100.29338	A	H	H	B	A	H	H	H	H	H	A	A	H	A	A	H	H	B	H	B	H	A	H	H	H	A	A	H	B	B	B	A	A	H	H	B	H	H	H	H	A	H	A	H	A	H	B	A	B	A	H	A	B	H	H	H	H	B	H	B	A	A	B	H	B	A	H	A	A	A	A	A	H	H	H	B	H	H	H	H	H	B	B	A	H	B	A	A	A	B	A	H	A	H	A	A	H	H	H	H	H	H	H	A	B	B	B	H	A	A	A	A	B	A	B	B	H	A	A	H	B	A
M11161	11	100.30292	A	H	H	B	A	H	H	H	H	H	A	A	H	A	A	H	H	B	H	B	H	A	H	H	H	A	A	H	B	B	B	A	A	H	H	B	H	H	H	H	A	H	A	H	A	H	B	A	B	A	H	A	B	H	H	H	H	B	H	B	A	A	B	H	B	A	H	A	A	A	A	A	H	H	H	B	H	H	H	H	H	B	B	A	H	B	A	A	A	B	A	H	A	H	A	A	H	H	H	H	H	H	H	A	B	B	B	H	A	A	A	A	B	A	B	B	H	A	A	H	B	A
M11162	11	100.357919	A	H	H	B	A	H	H	H	H	H	A	A	H	A	A	H	H	B	H	B	H	A	H	H	H	A	A	H	B	B	B	A	A	H	H	B	H	H	H	H	A	H	A	H	A	H	B	A	B	A	H	A	B	H	H	H	H	B	H	B	A	A	B	H	B	A	H	A	A	A	NC	A	H	H	H	B	H	H	H	H	H	B	B	A	H	B	A	A	A	B	A	H	A	H	A	A	H	H	H	H	H	H	H	A	B	B	B	H	A	A	A	A	B	A	B	B	H	A	A	H	B	A
M11163	11	100.404981	A	H	H	B	A	H	H	H	H	H	A	A	H	A	A	H	H	B	H	B	H	A	H	H	H	A	A	H	B	B	B	A	A	H	H	B	H	H	H	H	A	H	A	H	A	H	B	A	B	A	H	A	B	H	H	H	H	B	H	B	A	A	B	H	B	A	H	A	A	A	A	A	H	H	H	B	H	H	H	H	H	B	B	A	H	B	A	A	NC	B	A	H	A	H	A	A	H	H	H	H	H	H	H	A	B	B	B	H	A	A	A	A	B	A	B	B	H	A	A	H	B	A
M11164	11	100.482668	A	H	H	B	A	H	H	H	H	H	A	A	H	A	A	H	H	B	H	B	H	A	H	H	H	A	A	H	NC	B	B	A	A	H	H	B	H	H	H	H	A	H	A	H	A	H	NC	A	B	A	H	A	B	H	H	H	H	B	H	B	A	A	B	H	B	A	H	A	A	A	A	A	H	H	H	B	H	H	H	H	H	NC	B	A	H	B	A	A	A	B	NC	H	A	NC	A	A	H	H	H	H	H	H	H	A	B	B	NC	H	A	A	A	A	B	A	NC	NC	H	A	A	H	B	A
M11165	11	100.502931	A	H	H	B	A	H	H	H	H	H	A	A	H	A	A	H	H	B	H	B	H	A	H	H	H	A	A	H	B	B	B	A	A	H	H	B	H	H	H	H	A	H	A	H	A	H	B	A	B	A	H	A	B	H	H	H	H	B	H	B	A	A	B	H	B	A	H	A	A	A	A	A	H	H	H	B	H	H	H	H	H	B	B	A	H	B	A	A	A	B	A	H	A	H	A	A	H	H	H	H	H	H	H	A	B	B	B	H	A	A	A	A	B	A	B	B	H	A	A	H	B	A
M11166	11	100.702287	A	H	H	B	A	H	H	H	H	H	A	A	H	A	A	H	H	B	H	B	H	A	H	H	H	A	A	H	B	B	B	A	A	H	H	B	H	H	H	H	A	H	A	H	A	H	B	A	B	A	H	A	B	H	H	H	H	B	H	B	A	A	B	H	B	A	H	A	A	A	A	A	H	H	H	B	H	H	H	H	H	B	B	A	H	B	A	A	A	B	A	H	A	H	A	A	H	H	H	H	H	H	H	A	B	B	B	H	A	A	A	A	B	A	B	B	H	A	A	H	B	A
M11167	11	100.790338	A	H	H	B	A	H	H	H	H	H	A	A	H	A	A	H	H	B	H	B	H	A	H	H	H	A	A	H	B	B	B	A	A	H	H	B	H	H	H	H	A	H	A	H	A	H	B	A	B	A	H	A	B	H	H	H	H	B	H	B	A	A	B	H	B	A	H	A	A	A	A	A	H	H	H	B	H	H	H	H	H	B	B	A	H	B	A	A	A	B	A	H	A	H	A	A	H	H	H	H	H	H	H	A	B	B	B	H	A	A	A	A	B	A	B	B	H	A	A	H	B	A
M11169	11	100.928846	A	H	H	B	A	H	H	H	H	H	A	A	H	A	A	H	H	B	H	B	H	A	H	H	H	A	A	H	B	B	B	A	A	H	H	B	H	H	H	H	A	H	A	H	A	H	B	A	B	A	H	A	B	H	H	H	H	B	H	B	A	A	B	H	B	A	H	A	A	A	A	A	H	H	H	B	H	H	H	H	H	B	B	A	H	B	A	A	A	B	A	H	A	H	A	A	H	H	H	H	H	H	H	A	B	B	B	H	A	A	A	A	B	A	B	B	H	A	A	H	B	A
M11170	11	100.939547	A	H	H	B	A	H	H	H	H	H	A	A	H	A	A	H	H	B	H	B	H	A	H	H	H	A	A	H	B	B	B	A	A	H	H	B	H	H	H	H	A	H	A	H	A	H	B	A	B	A	H	A	B	H	H	H	H	H	H	B	A	A	B	H	B	A	H	A	A	A	A	A	H	H	H	B	H	H	H	H	H	B	B	A	H	B	A	A	A	B	A	H	A	H	A	A	H	H	H	H	H	H	H	A	B	B	B	H	A	A	A	A	B	A	B	B	H	A	A	H	B	A
M11171	11	101.009436	A	H	H	B	A	H	H	H	H	H	A	A	H	A	A	H	H	B	H	B	H	A	H	H	H	A	A	H	B	B	B	A	A	H	H	B	H	H	H	H	A	H	A	H	A	H	B	A	B	A	H	A	B	H	H	H	H	B	H	B	A	A	B	H	B	A	H	A	A	A	A	A	H	H	H	B	H	H	H	H	H	B	B	A	H	B	A	A	A	B	A	H	A	H	A	A	H	H	H	H	H	H	H	A	B	B	B	H	A	A	A	A	B	A	B	B	H	A	A	H	B	A
M11172	11	101.077992	A	H	H	B	A	H	H	H	H	H	A	A	H	A	A	H	H	B	H	B	H	A	H	H	H	A	A	H	B	B	B	A	A	H	H	B	H	H	H	H	A	H	A	H	A	H	B	A	B	A	H	A	B	H	H	H	H	B	H	B	A	A	B	H	B	A	H	A	A	A	A	A	H	H	H	B	H	H	H	H	H	B	B	A	H	B	A	A	A	B	A	H	A	H	A	A	H	H	H	H	H	H	H	A	B	B	B	H	A	A	A	A	B	A	B	B	H	A	A	H	B	A
M11173	11	101.108764	A	H	H	B	A	H	H	H	H	H	A	A	H	A	A	H	H	B	H	B	H	A	H	H	H	A	A	H	B	B	B	A	A	H	H	B	H	H	H	H	A	H	A	H	A	H	B	A	B	A	H	A	B	H	H	H	H	B	H	B	A	A	B	H	B	A	H	A	A	A	A	A	H	H	H	B	H	H	H	H	H	B	B	A	H	B	A	A	A	B	A	H	A	H	A	A	H	H	H	H	H	H	H	A	B	B	B	H	A	A	A	A	B	A	B	B	H	A	A	H	B	A
M11174	11	101.142456	A	H	H	B	A	H	H	H	H	H	A	A	H	A	A	H	H	B	H	B	H	A	H	H	H	A	A	H	B	B	B	A	A	H	H	B	H	H	H	H	A	H	A	H	A	H	B	A	B	A	H	A	B	H	H	H	H	B	H	B	A	A	B	H	B	A	H	A	A	A	A	A	H	H	H	B	H	H	H	H	H	B	B	A	H	B	A	A	A	B	A	H	A	H	A	A	H	H	H	H	H	H	H	A	B	B	B	H	A	A	A	A	B	A	B	B	H	A	A	H	B	A
M11175	11	101.14347	A	H	H	B	A	H	H	H	H	H	A	A	H	A	A	H	H	B	H	B	H	A	H	H	H	A	A	H	B	B	B	A	A	H	H	B	H	H	H	H	A	H	A	H	A	H	B	A	B	A	H	A	B	H	H	H	H	B	H	B	A	A	B	H	B	A	H	A	A	A	A	A	H	H	H	B	H	H	H	H	H	B	B	A	H	B	A	A	A	B	A	H	A	H	A	A	H	H	H	H	H	H	H	A	B	B	B	H	A	A	A	A	B	A	B	B	H	A	A	H	B	A
M11176	11	101.174386	A	H	H	B	A	H	H	H	H	H	A	A	H	A	A	H	H	B	H	B	H	A	H	H	H	A	A	H	B	B	B	A	A	H	H	B	H	H	H	H	A	H	A	H	A	H	B	A	B	A	H	A	B	H	H	H	H	B	H	B	A	A	B	H	B	A	H	A	A	A	A	A	H	H	H	B	H	H	H	H	H	B	B	A	H	B	A	A	A	B	A	H	A	H	A	A	H	H	H	H	H	H	H	A	B	B	B	H	A	A	A	A	B	A	B	B	H	A	A	H	B	A
M11177	11	101.233955	A	H	H	B	A	H	H	H	H	H	A	A	H	A	A	H	H	B	H	B	H	A	H	H	H	A	A	H	B	B	B	A	A	H	H	B	H	H	H	H	A	H	A	H	A	H	B	A	B	A	H	A	B	H	H	H	H	B	H	B	A	A	B	H	B	A	H	A	A	A	A	A	H	H	H	B	H	H	H	H	H	B	B	A	H	B	A	A	A	B	A	H	A	H	A	A	H	H	H	H	H	H	H	A	B	B	B	H	A	A	A	A	B	A	B	B	H	A	A	H	B	A
M11178	11	101.254356	A	H	H	B	A	H	H	H	H	H	A	A	H	A	A	H	H	B	H	B	H	A	H	H	H	A	A	H	B	B	B	A	A	H	H	B	H	H	H	H	A	H	A	H	A	H	B	A	B	A	H	A	B	H	H	H	H	B	H	B	A	A	B	H	B	A	H	A	A	A	A	A	H	H	H	B	H	H	H	H	H	B	B	A	H	B	A	A	A	B	A	H	A	H	A	A	H	H	H	H	H	H	H	A	B	B	B	H	A	A	A	A	B	A	B	B	H	A	A	H	B	A
M11179	11	101.323684	A	H	H	NC	A	H	H	H	H	H	A	NC	H	A	A	H	H	NC	H	B	H	A	H	H	H	A	A	H	B	B	B	A	A	H	H	B	H	H	H	H	A	H	A	H	A	H	B	A	B	A	H	A	B	H	H	H	H	B	H	B	A	A	B	H	B	A	H	A	A	A	A	A	H	H	H	B	H	H	H	H	H	B	B	A	H	B	A	A	A	B	A	H	A	H	A	NC	H	H	H	H	H	H	H	A	B	B	B	H	A	A	A	A	B	NC	B	B	H	A	A	H	B	NC
M11180	11	101.48693	A	H	H	B	A	H	H	H	H	H	A	NC	H	A	A	H	H	B	H	B	H	A	H	H	H	A	A	H	B	B	B	A	A	H	H	B	H	H	H	H	A	H	A	H	A	H	B	A	B	A	H	A	B	H	H	H	H	B	H	B	A	A	B	H	B	A	H	A	A	A	A	A	H	H	H	B	H	H	H	H	H	B	B	A	H	B	A	A	A	B	A	H	A	H	A	A	H	H	H	H	H	H	H	A	B	B	B	H	A	A	A	A	B	A	B	B	H	A	A	H	B	A
M11181	11	101.53687	A	H	H	B	A	H	H	H	H	H	A	A	H	A	A	H	H	B	H	B	H	A	H	H	H	A	A	H	B	B	B	A	A	H	H	B	H	H	H	H	A	H	A	H	A	H	B	A	B	A	H	A	B	H	H	H	H	B	H	B	A	A	B	H	B	A	H	A	A	A	A	A	H	H	H	B	H	H	H	H	H	B	B	A	H	B	A	A	A	B	A	H	A	H	A	A	H	H	H	H	H	H	H	A	B	B	B	H	A	A	A	A	B	A	B	B	H	A	A	H	B	A
M11182	11	101.557282	A	H	H	B	A	H	H	H	H	H	A	A	H	A	A	H	H	B	H	B	H	A	H	H	H	A	A	H	B	B	B	A	A	H	H	B	H	H	H	H	A	H	A	H	A	H	B	A	B	A	H	A	B	H	H	H	H	B	H	B	A	A	B	H	B	A	H	A	A	A	A	A	H	H	H	B	H	H	H	H	H	B	B	A	H	B	A	A	A	B	A	H	A	H	A	A	H	H	H	H	H	H	H	A	B	B	B	H	A	A	A	A	B	A	B	B	H	A	A	H	B	A
M11183	11	101.654952	A	H	H	B	A	H	H	H	H	H	A	A	H	A	A	H	H	B	H	B	H	A	H	H	H	A	A	H	B	B	B	A	A	H	H	B	H	H	H	H	A	H	A	H	A	H	B	A	B	A	H	A	B	H	H	H	H	B	H	B	A	A	B	H	B	A	H	A	A	A	A	A	H	H	H	B	H	H	H	H	H	B	B	A	H	B	A	A	A	B	A	H	A	H	A	A	H	H	H	H	H	H	H	A	B	B	B	H	A	A	A	A	B	A	B	B	H	A	A	H	B	A
M11184	11	101.683935	A	H	H	B	A	H	H	H	H	H	A	A	H	A	A	H	H	B	H	B	H	A	H	H	H	A	A	H	B	B	B	A	A	H	H	B	H	H	H	H	A	H	A	H	A	H	B	A	B	A	H	A	B	H	H	H	H	B	H	B	A	A	B	H	B	A	H	A	A	A	A	A	H	H	H	B	H	H	H	H	H	B	B	A	H	B	A	A	A	B	A	H	A	H	A	A	H	H	H	H	H	H	H	A	B	B	B	H	A	A	A	A	B	A	B	B	H	A	A	H	B	A
M11186	11	101.689317	A	H	H	B	A	H	H	H	H	H	A	A	H	A	A	H	H	B	H	B	H	A	H	H	H	A	A	H	B	B	B	A	A	H	H	B	H	H	H	H	A	H	A	H	A	H	B	A	B	A	H	A	B	H	H	H	H	B	H	B	A	A	B	H	B	A	H	A	A	A	A	A	H	H	H	B	H	H	H	H	H	B	B	A	H	B	A	A	A	B	A	H	A	H	A	A	H	H	H	H	H	H	H	A	B	B	B	H	A	A	A	A	B	A	B	B	H	A	A	H	B	A
M11187	11	101.703882	A	H	H	B	A	H	H	H	H	H	A	A	H	A	A	H	H	B	H	B	H	A	H	H	H	A	A	H	B	B	B	A	A	H	H	B	H	H	H	H	A	H	A	H	A	H	B	A	B	A	H	A	B	H	H	H	H	B	H	B	A	A	B	H	B	A	H	A	A	A	A	NC	H	H	H	B	H	H	H	H	H	B	B	A	H	B	A	A	A	B	A	H	A	H	A	A	H	H	H	H	H	H	H	A	B	B	B	H	A	A	A	A	B	A	B	B	H	A	A	H	B	A
M11188	11	101.71744	A	H	H	B	A	H	H	H	H	H	A	A	H	A	A	H	H	B	H	B	H	A	H	H	H	A	A	H	B	B	B	A	A	H	H	B	H	H	H	H	A	H	A	H	A	H	B	A	B	A	H	A	B	H	H	H	H	B	H	B	A	A	B	H	B	A	H	A	A	A	A	A	H	H	H	B	H	H	H	H	H	B	B	A	H	B	A	A	A	B	A	H	A	H	A	A	H	H	H	H	H	H	H	A	B	B	B	H	A	A	A	A	B	A	B	B	H	A	A	H	B	A
M11189	11	101.738531	A	H	H	B	A	H	H	H	H	H	A	A	H	A	A	H	H	B	H	B	H	A	H	H	H	A	A	H	B	B	B	A	A	H	H	B	H	H	H	H	A	H	A	H	A	H	B	A	B	A	H	A	B	H	H	H	H	B	H	B	A	A	B	H	B	A	H	A	A	A	A	A	H	H	H	B	H	H	H	H	H	B	B	A	H	B	A	A	A	B	A	H	A	H	A	A	H	H	H	H	H	H	H	A	B	B	B	H	A	A	A	A	B	A	B	B	H	A	A	H	B	A
M11190	11	101.755474	A	H	H	B	A	H	H	H	H	H	A	A	H	A	A	H	H	B	H	B	H	A	H	H	H	A	A	H	B	B	B	A	A	H	H	B	H	H	H	H	A	H	A	H	A	H	B	A	B	A	H	A	B	H	H	H	H	B	H	B	A	A	B	H	B	A	H	A	A	A	A	A	H	H	H	B	H	H	H	H	H	B	B	A	H	B	A	A	A	B	A	H	A	H	A	A	H	H	H	H	H	H	H	A	B	B	B	H	A	A	A	A	B	A	B	B	H	A	A	H	B	A
M11191	11	101.768882	A	H	H	B	A	H	H	H	H	H	A	A	H	A	A	H	H	B	H	B	H	A	H	H	H	A	A	H	B	B	B	A	A	H	H	B	H	H	H	H	A	H	A	H	A	H	B	A	B	A	H	A	B	H	H	H	H	B	H	B	A	A	B	H	B	A	H	A	A	A	NC	NC	H	H	H	B	H	H	H	H	H	B	B	A	H	B	A	A	A	B	A	H	A	H	A	A	H	H	H	H	H	H	H	A	B	B	B	H	A	A	A	A	B	A	B	B	H	A	A	H	B	A
M11192	11	101.773184	A	H	H	B	A	H	H	H	H	H	A	A	H	A	A	H	H	B	H	B	H	A	H	H	H	A	A	H	B	B	B	A	A	H	H	B	H	H	H	H	A	H	A	H	A	H	B	A	B	A	H	A	B	H	H	H	H	B	H	B	A	A	B	H	B	A	H	A	A	NC	A	A	H	H	H	B	H	H	H	H	H	B	B	A	H	B	A	A	A	B	A	H	A	H	A	A	H	H	H	H	H	H	H	A	B	B	B	H	A	A	A	A	B	A	B	B	H	A	A	H	B	A
M11193	11	102.319858	A	H	H	B	A	H	H	H	H	H	A	A	H	A	A	H	H	B	H	B	H	A	H	H	H	A	A	H	B	B	B	A	A	H	H	B	H	H	H	H	A	H	A	H	A	H	B	A	B	A	H	A	B	H	H	H	H	B	H	B	A	A	B	H	B	A	H	A	A	A	A	A	H	H	H	B	H	H	H	H	H	B	B	A	H	B	A	A	A	B	A	H	A	H	A	A	H	H	H	H	H	H	H	A	B	B	B	H	A	A	A	A	B	A	B	B	H	A	A	H	B	A
M11194	11	102.442322	A	H	H	B	A	H	H	H	H	H	A	A	H	A	A	H	H	B	H	B	H	A	H	H	H	A	A	H	B	B	B	A	A	H	H	B	H	H	H	H	A	H	A	H	A	H	B	A	B	A	H	A	B	H	H	H	H	B	H	B	A	A	B	H	B	A	H	A	A	A	A	A	H	H	H	B	H	H	H	H	H	B	B	A	H	B	A	A	A	B	A	H	A	H	A	A	H	H	H	H	H	H	H	A	B	B	B	H	A	A	A	A	B	A	B	B	H	A	A	H	B	A
M11195	11	102.483499	A	H	H	B	A	H	H	H	H	H	A	A	H	A	A	H	H	B	H	B	H	A	H	H	H	A	A	H	B	B	B	A	A	H	H	B	H	H	H	H	A	H	A	H	A	H	B	A	B	A	H	A	B	H	H	H	H	B	H	B	A	A	B	H	B	A	H	A	A	A	A	A	H	H	H	B	H	H	H	H	H	B	B	A	H	B	A	A	A	B	A	H	A	H	A	A	H	H	H	H	H	H	H	A	B	B	B	H	A	A	A	A	B	A	B	B	H	A	A	H	B	A
M11196	11	102.48826	A	H	H	B	A	H	H	H	H	H	A	A	H	A	A	H	H	B	H	B	H	A	H	H	H	A	A	H	B	B	B	A	A	H	H	B	H	H	H	H	A	H	A	H	A	H	B	A	B	A	H	A	B	H	H	H	H	B	H	B	A	A	B	H	B	A	H	A	A	A	A	A	H	H	H	B	H	H	H	H	H	B	B	A	H	B	A	A	A	B	A	H	A	H	A	A	H	H	H	H	H	H	H	A	B	B	B	H	A	A	A	A	B	A	B	B	H	A	A	H	B	A
M11197	11	102.504765	A	H	H	B	A	H	H	H	H	H	A	A	H	A	A	H	H	B	H	B	H	A	H	H	H	A	A	H	B	B	B	A	A	H	H	B	H	H	H	H	A	H	A	H	A	H	B	A	B	A	H	A	B	H	H	H	H	B	H	B	A	A	B	H	B	A	H	A	A	A	A	A	H	H	H	B	H	H	H	H	H	B	B	A	H	B	A	A	A	B	A	H	A	H	A	A	H	H	H	H	H	H	H	A	B	B	B	H	A	A	A	A	B	A	B	B	H	A	A	H	B	A
M11198	11	102.736267	A	H	H	B	A	H	H	H	H	H	A	A	H	A	A	H	H	B	H	B	H	A	H	H	H	A	A	H	B	B	B	A	A	H	H	B	H	H	H	H	A	H	A	H	A	H	B	A	B	A	H	A	B	H	H	H	H	B	H	B	A	A	B	H	B	A	H	A	A	A	A	A	H	H	H	B	H	H	H	H	H	B	B	A	H	B	A	A	A	B	A	H	A	H	A	A	H	H	H	H	H	H	H	A	B	B	B	H	A	A	A	A	B	A	B	B	H	A	A	H	B	A
M11199	11	102.747372	A	H	H	B	A	H	H	H	H	H	A	A	H	A	A	H	H	B	H	B	H	A	H	H	H	A	A	H	B	B	B	A	A	H	H	B	H	H	H	H	A	H	A	H	A	H	B	A	B	A	H	A	B	H	H	H	H	B	H	B	A	A	B	H	B	A	H	A	A	A	A	A	H	H	H	B	H	H	H	H	H	B	B	A	H	B	A	A	A	B	A	H	A	H	A	A	H	H	H	H	H	H	H	A	B	B	B	H	A	A	A	A	B	A	B	B	H	A	A	H	B	A
M11200	11	102.760229	A	H	H	B	A	H	H	H	H	H	A	A	H	A	A	H	H	B	H	B	H	A	H	H	H	A	A	H	B	B	B	A	A	H	H	B	H	H	H	H	A	H	A	H	A	H	B	A	B	A	H	A	B	H	H	H	H	B	H	B	A	A	B	H	B	A	H	A	A	A	A	A	H	H	H	B	H	H	H	H	H	B	B	A	H	B	A	A	A	B	A	H	A	H	A	A	H	H	H	H	H	H	H	A	B	B	B	H	A	A	A	A	B	A	B	B	H	A	A	H	B	A
M11201	11	103.053426	A	H	H	B	A	H	H	H	H	H	A	A	H	A	A	H	H	B	H	B	H	A	H	H	H	A	A	H	B	B	B	A	A	H	H	B	H	H	H	H	A	H	A	H	A	H	B	A	B	A	H	A	B	H	H	H	H	B	H	B	H	A	B	H	B	A	H	A	A	A	A	A	H	H	H	B	H	H	H	H	H	B	B	A	H	B	A	A	A	B	A	H	A	H	A	A	H	H	H	H	H	H	H	A	B	B	B	H	A	A	A	A	B	A	B	B	H	A	A	H	B	A
M11202	11	103.134991	A	H	H	B	A	H	H	H	H	H	A	A	H	A	A	H	H	B	H	B	H	A	H	H	H	A	A	H	B	B	B	A	A	H	H	B	H	H	H	H	A	H	A	H	A	H	B	A	B	A	H	A	B	H	H	H	H	B	H	B	H	A	B	H	B	A	H	A	A	A	A	A	H	H	H	B	H	H	H	H	H	B	B	A	H	B	A	A	A	B	A	H	A	H	A	A	H	H	H	H	H	H	H	A	B	B	B	H	A	A	A	A	B	A	B	B	H	A	A	H	B	A
M11203	11	103.15641	A	H	H	B	A	H	H	H	H	H	A	A	H	A	A	H	H	B	H	B	H	A	H	H	H	A	A	H	B	B	B	A	A	H	H	B	H	H	H	H	A	H	A	H	A	H	B	A	B	A	H	A	B	H	H	H	H	B	H	B	H	A	B	H	B	A	H	A	A	A	A	A	H	H	H	B	H	H	H	H	H	B	B	A	H	B	A	A	A	B	A	H	A	H	A	A	H	H	H	H	H	H	H	A	B	B	B	H	A	A	A	A	B	A	B	B	H	A	A	H	B	A
M11204	11	103.185048	A	H	H	B	A	H	H	H	H	H	A	A	H	A	A	H	H	B	H	B	H	A	H	H	H	A	A	H	B	B	B	A	A	H	H	B	H	H	H	H	A	H	A	H	A	H	B	A	B	A	H	A	B	H	H	H	H	B	H	B	H	A	B	H	B	A	H	A	A	A	A	A	H	H	H	B	H	H	H	H	H	B	B	A	H	B	A	A	A	B	A	H	A	H	A	A	H	H	H	H	H	H	H	A	B	B	B	H	A	A	A	A	B	A	B	B	H	A	A	H	B	A
M11205	11	103.314311	A	H	H	B	A	H	H	H	H	H	A	A	H	A	A	H	H	B	H	B	H	A	H	H	H	A	A	H	B	B	B	A	A	H	H	B	H	H	H	H	A	H	A	H	A	H	B	A	B	A	H	A	B	H	B	H	H	B	H	B	H	A	B	H	B	A	H	A	A	A	A	A	H	H	H	B	H	H	H	H	H	B	B	A	H	B	A	A	A	B	A	H	A	H	A	A	H	H	H	H	H	H	H	A	B	B	B	H	A	A	A	A	B	A	B	B	H	A	A	H	B	A
M11206	11	103.369419	A	H	H	B	A	H	H	H	H	H	A	A	H	A	A	H	H	B	H	B	H	A	H	H	H	A	A	H	B	B	B	A	A	H	H	B	H	H	H	H	A	H	A	H	A	H	B	A	B	A	H	A	B	H	B	H	H	B	H	B	H	A	B	H	B	A	H	A	A	A	A	A	H	H	H	B	H	H	H	H	H	B	B	A	H	B	A	A	A	B	A	H	A	H	A	A	H	H	H	H	H	H	H	A	B	B	B	H	A	A	A	A	B	A	B	B	H	A	A	H	B	A
M11207	11	103.463106	A	H	H	B	A	H	H	H	H	H	A	A	H	A	A	H	H	B	H	B	H	A	H	H	H	A	A	H	B	B	B	A	A	H	H	B	H	H	H	H	A	H	A	H	A	H	B	A	B	A	H	A	B	H	B	H	H	B	H	B	H	A	B	H	B	A	H	A	A	A	A	A	H	H	H	B	H	H	H	H	H	B	B	A	H	B	A	A	A	B	A	H	A	H	A	A	H	H	H	H	H	H	H	A	B	B	B	H	A	A	A	A	B	A	B	B	H	A	A	H	B	A
M11208	11	103.474082	A	H	H	B	A	H	H	H	H	H	A	A	H	A	A	H	H	B	H	B	H	A	H	H	H	A	A	H	B	B	B	A	A	H	H	B	H	H	H	H	A	H	A	H	A	H	B	A	B	A	H	A	B	H	B	H	H	B	H	B	H	A	B	H	B	A	H	A	A	A	A	A	H	H	H	B	H	H	H	H	H	B	B	A	H	B	A	A	A	B	A	H	A	H	A	A	H	H	H	H	H	H	H	A	B	B	B	H	A	A	A	A	B	A	B	B	H	A	A	H	B	A
M11209	11	103.487563	A	H	H	B	A	H	H	H	H	H	A	A	H	A	A	H	H	B	H	B	H	A	H	H	H	A	A	H	B	B	B	A	A	H	H	B	H	H	H	H	A	H	A	H	A	H	B	A	B	A	H	A	B	H	B	H	H	B	H	B	H	A	B	H	B	A	H	A	A	A	A	A	H	H	H	B	H	H	H	H	H	B	B	A	H	B	A	A	A	B	A	H	A	H	A	A	H	H	H	H	H	H	H	A	B	B	B	H	A	A	A	A	B	A	B	B	H	A	A	H	B	A
M11210	11	103.51355	A	H	H	B	A	H	H	H	H	H	A	A	H	A	A	H	H	B	H	B	H	A	H	H	H	A	A	H	B	B	B	A	A	H	H	B	H	H	H	H	A	H	A	H	A	H	B	A	B	A	H	A	B	H	B	H	H	B	H	B	H	A	B	H	B	A	H	A	A	A	A	A	H	H	H	B	H	H	H	H	H	B	B	A	H	B	A	A	A	B	A	H	A	H	A	A	H	H	H	H	H	H	H	A	B	B	B	H	A	A	A	A	B	A	B	B	H	A	A	H	B	A
M11211	11	103.514014	A	H	H	B	A	H	H	H	H	H	A	A	H	A	A	H	H	NC	H	B	H	A	H	H	H	A	A	H	B	B	B	A	A	H	H	B	H	H	H	H	A	H	A	H	A	H	B	A	B	A	H	A	B	H	B	H	H	B	H	B	H	A	B	H	B	A	H	A	A	A	A	A	H	H	H	B	H	H	H	H	H	B	B	A	H	B	A	A	A	B	A	H	A	H	A	A	H	H	H	H	H	H	H	A	B	B	B	H	A	A	A	A	B	A	B	B	H	A	A	H	B	A
M11212	11	103.534439	A	H	H	B	A	H	H	H	H	H	A	A	H	A	A	H	H	B	H	B	H	A	H	H	H	A	A	H	B	B	B	A	A	H	H	B	H	H	H	H	A	H	A	H	A	H	B	A	B	A	H	A	B	H	B	H	H	B	H	B	H	A	B	H	B	A	H	A	A	A	A	A	H	H	H	B	H	H	H	H	H	B	B	A	H	B	A	A	A	B	A	H	A	H	A	A	H	H	H	H	H	H	H	A	B	B	B	H	A	A	A	A	B	A	B	B	H	A	A	H	B	A
M11213	11	103.558209	A	H	H	B	A	H	H	H	H	H	A	A	H	A	A	H	H	B	H	B	H	A	H	H	H	A	A	H	B	B	B	A	A	H	H	B	H	H	H	H	A	H	A	H	A	H	B	A	B	A	H	A	B	H	B	H	H	B	H	B	H	A	B	H	B	A	H	A	A	A	A	A	H	H	H	B	H	H	H	H	H	B	B	A	H	B	A	A	A	B	A	H	A	H	A	A	H	H	H	H	H	H	H	A	B	B	B	H	A	A	A	A	B	A	B	B	H	A	A	H	B	A
M11214	11	103.811433	A	H	H	B	A	H	H	H	H	H	A	A	H	A	A	H	H	B	H	B	H	A	H	H	H	A	A	H	B	B	B	A	A	H	H	B	H	H	H	H	A	H	A	H	A	A	B	A	B	A	H	A	B	H	B	H	H	B	H	B	H	A	B	H	B	A	H	A	A	A	A	A	H	H	H	B	H	H	H	H	H	B	B	A	H	B	A	A	A	B	A	H	A	H	A	A	H	H	H	H	H	H	H	A	B	B	B	H	A	A	A	A	B	A	B	B	H	A	A	H	B	A
M11215	11	103.883651	A	H	H	B	A	H	H	H	H	H	A	A	H	A	A	H	H	B	H	B	H	A	H	H	H	A	A	H	B	B	B	A	A	H	H	B	H	H	H	H	A	H	A	H	A	A	B	A	B	A	H	A	B	H	B	H	H	B	H	B	H	A	B	H	B	A	H	A	A	A	A	A	H	H	H	B	H	H	H	H	H	B	B	A	H	B	A	A	A	B	A	H	A	H	A	A	H	H	H	H	H	H	H	A	B	B	B	H	A	A	A	A	B	A	B	B	H	A	A	H	B	A
M11216	11	103.917758	A	H	H	B	A	H	H	H	H	H	A	A	H	A	A	H	H	B	H	B	H	A	H	H	H	A	A	H	B	B	B	A	A	H	H	B	H	H	H	H	A	H	A	H	A	A	B	A	B	A	H	A	B	H	B	H	H	B	H	B	H	A	B	H	B	A	H	A	A	A	A	A	H	H	H	B	H	H	H	H	H	B	B	A	H	B	A	A	A	B	A	H	A	H	A	A	H	H	H	H	H	H	H	A	B	B	B	H	A	A	A	A	B	A	B	B	H	A	A	H	B	A
M11217	11	103.931761	A	H	H	B	A	H	H	H	H	H	A	A	H	A	A	H	H	B	H	B	H	A	H	H	H	A	A	H	B	B	B	A	A	H	H	B	H	H	H	H	A	H	A	H	A	A	B	A	B	A	H	A	B	H	B	H	H	B	H	B	H	A	B	H	B	A	H	A	A	A	A	A	H	H	H	B	H	H	H	H	H	B	B	A	H	B	A	A	A	B	A	H	A	H	A	A	H	H	H	H	H	H	H	A	B	B	B	H	A	A	A	A	B	A	B	B	H	A	A	H	B	A
M11218	11	103.965008	A	H	H	B	A	H	H	H	H	H	A	A	H	A	A	H	H	B	H	B	H	A	H	H	H	A	A	H	B	B	B	A	A	H	H	B	H	H	H	H	A	H	A	H	A	A	B	A	B	A	H	A	B	H	B	H	H	B	H	B	H	A	B	H	B	A	H	A	A	A	A	A	H	H	H	B	H	H	H	H	H	B	B	A	H	B	A	A	A	B	A	H	A	H	A	A	H	H	H	H	H	H	H	A	B	B	B	H	A	A	A	A	B	A	B	B	H	A	A	H	B	A
M11219	11	103.96588	A	H	H	B	A	H	H	H	H	H	A	A	H	A	A	H	H	B	H	B	H	A	H	H	H	A	A	H	B	B	B	A	A	H	H	B	H	H	H	H	A	H	A	H	A	A	B	A	B	A	H	A	B	H	B	H	H	B	H	B	H	A	B	H	B	A	H	A	A	A	A	A	H	H	H	B	H	H	H	H	H	B	B	A	H	B	A	A	A	B	A	H	A	H	A	A	H	H	H	H	H	H	H	A	B	B	B	H	A	A	A	A	B	A	B	B	H	A	A	H	B	A
M11220	11	104.110581	A	H	H	B	A	H	H	H	H	H	A	A	H	A	A	H	H	B	H	B	H	A	H	H	H	A	A	H	B	B	B	A	A	H	H	B	H	H	H	H	A	H	A	H	A	A	B	A	B	A	H	A	B	H	B	H	H	B	H	B	H	A	B	H	B	A	H	A	A	A	A	A	H	H	H	B	H	H	H	H	H	B	B	A	H	B	A	A	A	B	A	H	A	H	A	A	H	H	H	H	H	H	H	A	B	B	B	H	A	A	A	A	B	A	B	B	H	A	A	H	B	A
M11221	11	104.159421	A	H	H	B	A	H	H	H	H	H	A	A	H	A	A	H	H	B	H	B	H	A	H	H	H	A	A	H	B	B	B	A	A	H	H	B	H	H	H	H	A	H	A	H	A	A	B	A	B	A	H	A	B	H	B	H	H	B	H	B	H	A	B	H	B	A	H	A	A	A	A	A	H	H	H	B	H	H	H	H	H	B	B	A	H	B	A	A	A	B	A	H	A	H	A	A	H	H	H	H	H	H	H	A	B	B	B	H	A	A	A	A	B	A	B	B	H	A	A	H	B	A
M11222	11	104.170314	A	H	H	B	A	H	H	H	H	H	A	A	H	A	A	H	H	B	H	B	H	A	H	H	H	A	A	H	B	B	B	A	A	H	H	B	H	H	H	H	A	H	A	H	A	A	B	A	B	A	H	A	B	H	B	H	H	B	H	B	H	A	B	H	B	A	H	A	A	A	A	A	H	H	H	B	H	H	H	H	H	B	B	A	H	B	A	A	A	B	A	H	A	H	A	A	H	H	H	H	H	H	H	A	B	B	B	H	A	A	A	A	B	A	B	B	H	A	A	H	B	A
M11223	11	104.290841	A	H	H	B	A	H	H	H	H	H	A	A	H	A	A	H	H	B	H	B	H	A	H	H	H	A	A	H	B	B	B	A	A	H	H	B	H	H	H	H	A	H	A	H	A	A	B	A	B	A	H	A	B	H	B	H	H	B	H	B	H	A	B	H	B	A	H	A	A	A	A	A	H	H	H	B	H	H	H	H	H	B	B	A	H	B	A	A	A	B	A	H	A	H	A	A	H	H	H	H	H	H	H	A	B	B	B	H	A	A	A	A	B	A	B	B	H	A	A	H	B	A
M11224	11	104.307635	A	H	H	B	A	H	H	H	H	H	A	A	H	A	A	H	H	B	H	B	H	A	H	H	H	A	A	H	B	B	B	A	A	H	H	B	H	H	H	H	A	H	A	H	A	A	B	A	B	A	H	A	B	H	B	H	H	B	H	B	H	A	B	H	B	A	H	A	A	A	A	A	H	H	H	B	H	H	H	H	H	B	B	A	H	B	A	A	A	B	A	H	A	H	A	A	H	H	H	H	H	H	H	A	B	B	B	H	A	A	A	A	B	A	B	B	H	A	A	H	B	A
M11225	11	104.340487	A	H	H	B	A	H	H	H	H	H	A	A	H	A	A	H	H	B	H	B	H	A	H	H	H	A	A	H	B	B	B	A	A	H	H	B	H	H	H	H	A	H	A	H	A	A	B	A	B	A	H	A	B	H	B	H	H	B	H	B	H	A	B	H	B	A	H	A	A	A	A	A	H	H	H	B	H	H	H	H	H	B	B	A	H	B	A	A	A	B	A	H	A	H	A	A	H	H	H	H	H	H	H	A	B	B	B	H	A	A	A	A	B	A	B	B	H	A	A	H	B	A
M11226	11	108.213524	H	H	H	B	A	H	H	H	H	H	A	A	H	A	A	H	B	B	H	B	H	A	H	H	A	A	A	H	B	B	B	A	A	H	A	B	H	H	H	H	A	H	A	H	A	H	B	A	B	A	H	A	B	H	B	B	H	B	H	B	H	A	B	H	B	A	A	A	A	A	A	A	H	H	H	B	H	H	A	A	H	H	B	A	H	B	A	A	A	B	A	H	A	H	A	A	H	H	H	H	H	H	H	H	B	B	H	H	A	A	A	A	B	A	B	B	H	A	A	H	B	A
M11227	11	108.222837	H	H	H	B	A	H	H	H	H	H	A	A	H	A	A	H	B	B	H	B	H	A	H	H	A	A	A	H	B	B	B	A	A	H	A	B	H	H	H	H	A	H	A	H	A	H	B	A	B	A	H	A	B	H	B	B	H	B	H	B	H	A	B	H	B	A	A	A	A	A	A	A	H	H	H	B	H	H	A	A	H	H	B	A	H	B	A	A	A	B	A	H	A	H	A	A	H	H	H	H	H	H	H	H	B	B	H	H	A	A	A	A	B	A	B	B	H	A	A	H	B	A
M11228	11	108.297237	H	H	H	B	A	H	H	H	H	H	A	A	H	A	A	H	B	B	H	B	H	A	H	H	A	A	A	H	B	B	B	A	A	H	A	B	H	H	H	H	A	H	A	H	A	H	B	A	B	A	H	A	B	H	B	B	H	B	H	B	H	A	B	H	B	A	A	A	A	A	A	A	H	H	H	B	H	H	A	A	H	H	B	A	H	B	A	A	A	B	A	H	A	H	A	A	H	H	H	H	H	H	H	H	B	B	H	H	A	A	A	A	B	A	B	B	H	A	A	H	B	A
M11229	11	108.413331	H	H	H	B	A	H	H	H	H	H	A	A	H	A	A	H	B	B	H	B	H	A	H	H	A	A	A	H	B	B	B	A	A	H	A	B	H	H	H	H	A	H	A	H	A	H	B	A	B	A	H	A	B	H	B	B	H	B	H	B	H	A	B	H	B	A	A	A	A	A	A	A	H	H	H	B	H	H	A	A	H	H	B	A	H	B	A	A	A	B	A	H	A	H	A	A	H	H	H	H	H	H	H	H	B	B	H	H	A	A	A	A	B	A	B	B	H	A	A	H	B	A
M11230	11	108.507846	H	H	H	B	A	H	H	H	H	H	A	A	H	A	A	H	B	B	H	B	H	A	H	H	A	A	A	H	B	B	B	A	A	H	A	B	H	H	H	H	A	H	A	H	A	H	B	A	B	A	H	A	B	H	B	B	H	B	H	B	H	A	B	H	B	A	A	A	A	A	A	A	H	H	H	B	H	H	A	A	H	H	B	A	H	B	A	A	A	B	A	H	A	H	A	A	H	H	H	H	H	H	H	H	B	B	H	H	A	A	A	A	B	A	B	B	H	A	A	H	B	A
M11231	11	108.802236	H	H	H	B	A	H	H	H	H	H	A	A	H	A	A	H	B	B	H	B	H	A	H	H	A	A	A	H	B	B	B	A	A	H	A	B	H	H	H	H	A	H	A	H	A	H	B	A	B	A	H	A	B	H	B	B	H	B	H	B	H	A	B	H	B	A	A	A	A	A	A	A	H	H	H	B	H	H	A	A	H	H	B	A	H	B	A	A	A	B	A	H	A	H	A	A	H	H	H	H	H	H	H	H	B	B	H	H	A	A	A	A	B	A	B	B	H	A	A	H	B	A
M11232	11	108.837806	H	H	H	B	A	H	H	H	H	H	A	A	H	A	A	H	B	B	H	B	H	A	H	H	A	A	A	H	B	B	B	A	A	H	A	B	H	H	H	H	A	H	A	H	A	H	B	A	B	A	H	A	B	H	B	B	H	B	H	B	H	A	B	H	B	A	A	A	A	A	A	A	H	H	H	B	H	H	A	A	H	H	B	A	H	B	A	A	A	B	A	H	A	H	A	A	H	H	H	H	H	H	H	H	B	B	H	H	A	A	A	A	B	A	B	B	H	A	A	H	B	A
M11233	11	109.157709	H	H	H	B	A	H	H	H	H	H	A	A	H	A	A	H	B	B	H	B	H	A	H	H	A	A	A	H	B	B	B	A	A	H	A	B	H	H	H	H	A	H	A	H	A	H	B	A	B	A	H	A	B	H	B	B	H	B	H	B	H	A	B	H	B	A	A	A	A	A	A	A	H	H	H	B	H	H	A	A	H	H	B	A	H	B	A	A	A	B	A	H	A	H	A	A	H	H	H	H	H	H	H	H	B	B	H	H	A	A	A	A	B	A	B	B	H	A	A	H	B	A
M11234	11	109.21736	H	H	H	B	A	H	H	H	H	H	A	A	H	A	A	H	B	B	H	B	H	A	H	H	A	A	A	H	B	B	B	A	A	H	A	B	H	H	H	H	A	H	A	H	A	H	B	A	B	A	H	A	B	H	B	B	H	B	H	B	H	A	B	H	B	A	A	A	A	A	A	A	H	H	H	B	H	H	A	A	H	H	B	A	H	B	A	A	A	B	A	H	A	H	A	A	H	H	H	H	H	H	H	H	B	B	H	H	A	A	A	A	B	A	B	B	H	A	A	H	B	A
M11235	11	109.228809	H	H	H	B	A	H	H	H	H	H	A	A	H	A	A	H	B	B	H	B	H	A	H	H	A	A	A	H	B	B	B	A	A	H	A	B	H	H	H	H	A	H	A	H	A	H	B	A	B	A	H	A	B	H	B	B	H	B	H	B	H	A	B	H	B	A	A	A	A	A	A	A	H	H	H	B	H	H	A	A	H	H	B	A	H	B	A	A	A	B	A	H	A	H	A	A	H	H	H	H	H	H	H	H	B	B	H	H	A	A	A	A	B	A	B	B	H	A	A	H	B	A
M11236	11	109.229378	H	H	H	B	A	H	H	H	H	H	A	A	H	A	A	H	B	B	H	B	H	A	H	H	A	A	A	H	B	B	B	A	A	H	A	B	H	H	H	H	A	H	A	H	A	H	B	A	B	A	H	A	B	H	B	B	H	B	H	B	H	A	B	H	B	A	A	A	A	A	A	A	H	H	H	B	H	H	A	A	H	H	B	A	H	B	A	A	A	B	A	H	A	H	A	A	H	H	H	H	H	H	H	H	B	B	H	H	A	A	A	A	B	A	B	B	H	A	A	H	B	A
M11237	11	109.316274	H	H	H	B	A	H	H	H	H	H	A	A	H	A	A	H	B	B	H	B	H	A	H	H	A	A	A	H	B	B	B	A	A	H	A	B	H	H	H	H	A	H	A	H	A	H	B	A	B	A	H	A	B	H	B	B	H	B	H	B	H	A	B	H	B	A	A	A	A	A	A	A	H	H	H	B	H	H	A	A	H	H	B	A	H	B	A	A	A	B	A	H	A	H	A	A	H	H	H	H	H	H	H	H	B	B	H	H	A	A	A	A	B	A	B	B	H	A	A	H	B	A
M11238	11	109.324249	H	H	H	B	A	H	H	H	H	H	A	A	H	A	A	H	B	NC	H	B	H	A	H	H	A	A	A	H	B	B	B	A	A	H	A	B	H	H	H	H	A	H	A	H	A	H	B	A	B	A	H	A	B	H	B	B	H	B	H	B	H	NC	B	H	B	NC	A	A	A	NC	A	A	H	H	H	B	H	H	A	A	H	H	B	A	H	B	A	A	A	B	A	H	A	H	A	A	H	H	H	H	H	H	H	H	B	B	H	H	A	A	A	A	B	A	B	B	H	A	A	H	B	A
M11239	11	109.324547	H	H	H	B	A	H	H	H	H	H	A	A	H	A	A	H	B	B	H	B	H	A	H	H	A	A	A	H	B	B	B	A	A	H	A	B	H	H	H	H	A	H	A	H	A	H	B	A	B	A	H	A	B	H	B	B	H	B	H	B	H	A	B	H	B	A	A	A	A	A	A	A	H	H	H	B	H	H	A	A	H	H	B	A	H	B	A	A	A	B	A	H	A	H	A	A	H	H	H	H	H	H	H	H	B	B	H	H	A	A	A	A	B	A	B	B	H	A	A	H	B	A
M11240	11	109.345101	H	H	H	B	A	H	H	H	H	H	A	A	H	A	A	H	B	B	H	B	H	A	H	H	A	A	A	H	B	B	B	A	A	H	A	B	H	H	H	H	A	H	A	H	A	H	B	A	B	A	H	A	B	H	B	B	H	B	H	B	H	A	B	H	B	A	A	A	A	A	A	A	H	H	H	B	H	H	A	A	H	H	B	A	H	B	A	A	A	B	A	H	A	H	A	A	H	H	H	H	H	H	H	H	B	B	H	H	A	A	A	A	B	A	B	B	H	A	A	H	B	A
M11241	11	109.39001	H	H	H	B	A	H	H	H	H	H	A	A	H	A	A	H	B	B	H	B	H	A	H	H	A	A	A	H	B	B	B	A	A	H	A	B	H	H	H	H	A	H	A	H	A	H	B	A	B	A	H	A	B	H	B	B	H	B	H	B	H	A	B	H	B	A	A	A	A	A	A	A	H	H	H	B	H	H	A	A	H	H	B	A	H	B	A	A	A	B	A	H	A	H	A	A	H	H	H	H	H	H	H	H	B	B	H	H	A	A	A	A	B	A	B	B	H	A	A	H	B	A
M11242	11	109.425054	H	H	H	B	A	H	H	H	H	H	A	A	H	A	A	H	B	B	H	B	H	A	H	H	A	A	A	H	B	B	B	A	A	H	A	B	H	H	H	H	A	H	A	H	A	H	B	A	B	A	H	A	B	H	B	B	H	B	H	B	H	A	B	H	B	A	A	A	A	A	A	A	H	H	H	B	H	H	A	A	H	H	B	A	H	B	A	A	A	B	A	H	A	H	A	A	H	H	H	H	H	H	H	H	B	B	H	H	A	A	A	A	B	A	B	B	H	A	A	H	B	A
M11243	11	109.437448	H	H	H	B	A	H	H	H	H	H	A	A	H	A	A	H	B	B	H	B	H	A	H	H	A	A	A	H	B	B	B	A	A	H	A	B	H	H	H	H	A	H	A	H	A	H	B	A	B	A	H	A	B	H	B	B	H	B	H	B	H	A	B	H	B	A	A	A	A	A	A	A	H	NC	H	B	H	H	A	A	H	H	B	A	NC	NC	A	A	A	NC	A	H	A	H	A	A	H	H	H	H	H	H	H	H	B	B	H	H	A	A	A	A	B	A	B	B	H	A	A	H	B	A
M11244	11	109.475187	H	H	H	B	A	H	H	H	H	H	A	A	H	A	A	H	B	B	H	B	H	A	H	H	A	A	A	H	B	B	B	A	A	H	A	B	H	H	H	H	A	H	A	H	A	H	B	A	B	A	H	A	B	H	B	B	H	B	H	B	H	A	B	H	B	A	A	A	A	A	A	A	H	H	H	B	H	H	A	A	H	H	B	A	H	B	A	A	A	B	A	H	A	H	A	A	H	H	H	H	H	H	H	H	B	B	H	H	A	A	A	A	B	A	B	B	H	A	A	H	B	A
M11245	11	109.55552	H	H	H	B	A	H	H	H	H	H	A	A	H	A	A	H	B	B	H	B	H	A	H	H	A	A	A	H	B	B	B	A	A	H	A	B	H	H	H	H	A	H	A	H	A	H	B	A	B	A	H	A	B	H	B	B	H	B	H	B	H	A	B	H	B	A	A	A	A	A	A	A	H	H	H	B	H	H	A	A	H	H	B	A	H	B	A	A	A	B	A	H	A	H	A	A	H	H	H	H	H	H	H	H	B	B	H	H	A	A	A	A	B	A	B	B	H	A	A	H	B	A
M11246	11	109.561118	H	H	H	B	A	H	H	H	H	H	A	A	H	A	A	H	B	B	H	B	H	A	H	H	A	A	A	H	B	B	B	A	A	H	A	B	H	H	H	H	A	H	A	H	A	H	B	A	B	A	H	A	B	H	B	B	H	B	H	B	H	A	B	H	B	A	A	A	A	A	A	A	H	H	H	B	H	H	A	A	H	H	B	A	H	B	A	A	A	B	A	H	A	H	A	A	H	H	H	H	H	H	H	H	B	B	H	H	A	A	A	A	B	A	B	B	H	A	A	H	B	A
M11247	11	109.65468	H	H	H	B	A	H	H	H	H	H	A	A	H	A	A	H	B	B	H	B	H	A	H	H	A	A	A	H	B	B	B	A	A	H	A	B	H	H	H	H	A	H	A	H	A	H	B	A	B	A	H	A	B	H	B	B	H	B	H	B	H	A	B	H	B	A	A	A	A	A	A	A	H	H	H	B	H	H	A	A	H	H	B	A	H	B	A	A	A	B	A	H	A	H	A	A	H	H	H	H	H	H	H	H	B	B	H	H	A	A	A	A	B	A	B	B	H	A	A	H	B	A
M11248	11	109.664044	H	H	H	B	A	H	H	H	H	H	A	A	H	A	A	H	B	B	H	B	H	A	H	H	A	A	A	H	B	B	B	A	A	H	A	B	H	H	H	H	A	H	A	H	A	H	B	A	B	A	H	A	B	H	B	B	H	B	H	B	H	A	B	H	B	A	A	A	A	A	A	A	H	H	H	B	H	H	A	A	H	H	B	A	H	B	A	A	A	B	A	H	A	H	A	A	NC	H	NC	NC	H	H	H	NC	B	B	H	NC	A	A	A	A	B	A	B	B	NC	A	A	NC	B	A
M11249	11	109.668487	H	H	H	B	A	H	H	H	H	H	A	A	H	A	A	H	B	B	H	B	H	A	H	H	A	A	A	H	B	B	B	A	A	H	A	B	H	H	H	H	A	H	A	H	A	H	B	A	B	A	H	A	B	H	B	B	H	B	H	B	H	A	B	H	B	A	A	A	A	A	A	A	H	H	H	B	H	H	A	A	H	H	B	A	H	B	A	A	A	B	A	H	A	H	A	A	H	H	H	H	H	H	H	H	B	B	H	H	A	A	A	A	B	A	B	B	H	A	A	H	B	A
M11250	11	110.542879	H	H	H	B	A	H	H	H	H	H	A	A	H	A	A	H	B	B	H	B	H	A	H	H	A	A	A	H	B	B	B	A	A	H	A	B	H	H	H	H	A	H	A	H	A	H	B	A	B	A	H	A	B	H	B	B	H	B	H	B	H	A	B	H	B	A	A	A	A	A	A	A	H	H	H	B	H	H	A	A	H	H	B	A	H	B	A	A	A	B	A	H	A	H	A	A	H	H	H	H	H	H	H	H	B	B	H	H	A	A	A	A	B	H	H	B	H	A	A	H	B	A
M11251	11	110.573573	H	H	H	B	A	H	H	H	H	H	A	A	H	A	A	H	B	B	H	B	H	A	H	H	A	A	A	H	B	B	B	A	A	H	A	B	H	H	H	H	A	H	A	H	A	H	B	A	B	A	H	A	B	H	B	B	H	B	H	B	H	A	B	H	B	A	A	A	A	A	A	A	H	H	H	B	H	H	A	A	H	H	B	A	H	B	A	A	A	B	A	H	A	H	A	A	H	H	H	H	H	H	H	H	B	B	H	H	A	A	A	A	B	H	H	B	H	A	A	H	B	A
M11252	11	110.870767	H	H	H	B	A	H	H	H	H	H	A	A	H	A	A	H	B	B	H	B	H	A	H	H	A	A	A	H	B	B	B	A	A	H	A	B	H	H	H	H	A	H	A	H	A	H	B	A	B	A	H	A	B	H	B	B	H	B	H	B	H	A	B	H	B	A	A	A	A	A	A	A	H	H	H	B	H	H	A	A	H	H	B	A	H	B	A	A	A	B	A	H	A	H	A	A	H	H	H	H	H	H	H	H	B	B	H	H	A	A	A	A	B	H	H	B	H	A	A	H	B	A
M11253	11	110.916959	H	H	H	B	A	H	H	H	H	H	A	A	H	A	A	H	B	B	H	B	H	A	H	H	A	A	A	H	B	B	B	A	A	H	A	B	H	H	H	H	A	H	A	H	A	H	B	A	B	A	H	A	B	H	B	B	H	B	H	B	H	A	B	H	B	A	A	A	A	A	A	A	H	H	H	B	H	H	A	A	H	H	B	A	H	B	A	A	A	B	A	H	A	H	A	A	H	H	H	H	H	H	H	H	B	B	H	H	A	A	A	A	B	H	H	B	H	A	A	H	B	A
M11254	11	110.953358	H	H	H	B	A	H	H	H	H	H	A	A	H	A	A	H	B	B	H	B	H	A	H	H	A	A	A	H	B	B	B	A	A	H	A	B	H	H	H	H	A	H	A	H	A	H	B	A	B	A	H	A	B	H	B	B	H	B	H	B	H	A	B	H	B	A	A	A	A	A	A	A	H	H	H	B	H	H	A	A	H	H	B	A	H	B	A	A	A	B	A	H	A	H	A	A	H	H	H	H	H	H	H	H	B	B	H	H	A	A	A	A	B	H	H	B	H	A	A	H	B	A
M11255	11	111.272381	H	H	H	B	A	H	H	H	H	H	A	A	H	A	A	H	B	B	H	B	H	A	H	H	A	A	A	H	B	B	B	A	A	H	A	B	H	H	H	H	A	H	A	H	A	H	B	A	B	A	H	A	B	H	B	B	H	B	H	B	H	A	B	H	B	A	A	A	A	A	A	A	H	H	H	B	H	H	A	A	H	H	B	A	H	B	A	A	A	B	A	H	A	H	A	A	H	H	H	H	H	H	H	H	B	B	H	H	A	A	A	A	B	H	H	B	H	A	A	H	B	A
M11256	11	112.782357	H	H	H	B	A	H	H	H	H	H	A	A	H	A	A	A	B	B	H	B	H	A	H	H	A	A	A	H	H	B	B	A	A	H	A	B	H	H	H	H	A	H	A	H	A	H	B	H	B	A	H	A	B	H	B	B	H	B	H	B	H	A	B	A	B	A	A	A	A	A	A	A	H	H	H	B	H	H	A	A	H	H	B	A	H	B	A	A	A	H	A	A	A	A	A	A	H	H	H	H	H	H	H	H	B	B	H	H	A	A	A	A	B	H	H	B	H	A	A	H	B	A
M11257	11	114.278194	H	H	H	B	A	H	H	H	H	H	A	A	H	A	A	A	B	B	H	B	H	A	H	H	A	A	A	H	H	B	B	A	A	H	A	B	H	H	H	H	A	H	A	H	A	H	B	H	B	A	H	A	B	H	B	B	H	B	H	B	H	A	B	A	B	A	A	A	A	A	A	A	A	H	H	B	H	H	A	A	H	H	B	A	H	B	A	A	A	H	A	A	A	A	A	A	H	H	H	H	H	H	H	H	B	B	H	H	A	A	A	A	B	H	H	B	H	A	A	H	B	A
M11258	11	114.32826	H	H	H	B	A	H	H	H	H	H	A	A	H	A	A	A	B	B	H	B	H	A	H	H	A	A	A	H	H	B	B	A	A	H	A	B	H	H	H	H	A	H	A	H	A	H	B	H	B	A	H	A	B	H	B	B	H	B	H	B	H	A	B	A	B	A	A	A	A	A	A	A	A	H	H	B	H	H	A	A	H	H	B	A	H	B	A	A	A	H	A	A	A	A	A	A	H	H	H	H	H	H	H	H	B	B	H	H	A	A	A	A	B	H	H	B	H	A	A	H	B	A
M11259	11	114.329312	H	H	H	B	A	H	H	H	H	H	A	A	H	A	A	A	B	B	H	B	H	A	H	H	A	A	A	H	H	B	B	A	A	H	A	B	H	H	H	H	A	H	A	H	A	H	B	H	B	A	H	A	B	H	B	B	H	B	H	B	H	A	B	A	B	A	A	A	A	A	A	A	A	H	H	B	H	H	A	A	H	H	B	A	H	B	A	A	A	H	A	A	A	A	A	A	H	H	H	H	H	H	H	H	B	B	H	H	A	A	A	A	B	H	H	B	H	A	A	H	B	A
M11260	11	114.64138	H	H	H	B	A	H	H	H	H	H	A	A	H	A	A	A	B	B	H	B	H	A	H	H	A	A	A	H	H	B	B	A	A	H	A	B	H	H	H	H	A	H	A	H	A	H	B	H	B	A	H	A	B	H	B	B	H	B	H	B	H	A	B	A	B	A	A	A	A	A	A	A	A	H	H	B	H	H	A	A	H	H	B	A	H	B	A	A	A	H	A	A	A	A	A	A	H	H	H	H	H	H	H	H	B	B	H	H	A	A	A	A	B	H	H	B	H	A	A	H	B	A
M11261	11	114.649706	H	H	H	B	A	H	H	H	H	H	A	A	H	A	A	A	B	B	H	B	H	A	H	H	A	A	A	H	H	B	B	A	A	H	A	B	H	H	H	H	A	H	A	H	A	H	B	H	B	A	H	A	B	H	B	B	H	B	H	B	H	A	B	A	B	A	A	A	A	A	A	A	A	H	H	B	H	H	A	A	H	H	B	A	H	B	A	A	A	H	A	A	A	A	A	A	H	H	H	H	H	H	H	H	B	B	H	H	A	A	A	A	B	H	H	B	H	A	A	H	B	A
M11262	11	114.663379	H	H	H	B	A	NC	H	H	H	H	NC	NC	H	A	A	A	B	B	H	B	H	A	H	H	A	A	A	H	H	B	B	A	A	H	A	B	H	H	H	H	A	H	A	H	A	H	B	H	B	NC	H	NC	B	H	B	B	H	B	H	B	H	A	B	A	B	NC	NC	NC	A	NC	NC	NC	A	H	H	B	H	H	A	A	H	H	B	A	H	B	A	A	A	H	A	A	A	A	A	NC	H	H	H	H	H	H	H	H	B	B	H	H	A	A	A	A	B	H	H	B	H	A	A	H	B	A
M11263	11	114.691326	H	H	H	B	A	H	H	H	H	H	A	A	H	A	A	A	B	B	H	B	H	A	H	H	A	A	A	H	H	B	B	A	A	H	A	B	H	H	H	H	A	H	A	H	A	H	B	H	B	A	H	A	B	H	B	B	H	B	H	B	H	A	B	A	B	A	A	A	A	A	A	A	A	H	H	B	H	H	A	A	H	H	B	A	H	B	A	A	A	H	A	A	A	A	A	A	H	H	H	H	H	H	H	H	B	B	H	H	A	A	A	A	B	H	H	B	H	A	A	H	B	A
M11264	11	114.8195	H	H	H	B	A	H	H	H	H	H	A	A	H	A	A	A	B	B	H	B	H	A	H	H	A	A	A	H	H	B	B	A	A	H	A	B	H	H	H	H	A	H	A	H	A	H	B	H	B	A	H	A	B	H	B	B	H	B	H	B	H	A	B	A	B	A	A	A	A	A	A	A	A	H	H	B	H	H	A	A	H	H	B	A	H	B	A	A	A	H	A	A	A	A	A	A	H	H	H	H	H	H	H	H	B	B	H	H	A	A	A	A	B	H	H	B	H	A	A	H	B	A
M11265	11	114.833356	H	H	H	B	A	H	H	H	H	H	A	A	H	A	A	A	B	B	H	B	H	A	H	H	A	A	A	H	H	B	B	A	A	H	A	B	H	H	H	H	A	H	A	H	A	H	B	H	B	A	H	A	B	H	B	B	H	B	H	B	H	A	B	A	B	A	A	A	A	A	A	A	A	H	H	B	H	H	A	A	H	H	B	A	H	B	A	A	A	H	A	A	A	A	A	A	H	H	H	H	H	H	H	H	B	B	H	H	A	A	A	A	B	H	H	B	H	A	A	H	B	A
M11266	11	114.953262	H	H	H	B	A	H	H	H	H	H	A	A	H	A	A	A	B	B	H	B	H	A	H	H	A	A	A	H	H	B	B	A	A	H	A	B	H	H	H	H	A	H	A	H	A	H	B	H	B	A	H	A	B	H	B	B	H	B	H	B	H	A	B	A	B	A	A	A	A	A	A	A	A	H	H	B	H	H	A	A	H	H	B	A	H	B	A	A	A	H	A	A	A	A	A	A	H	H	H	H	H	H	H	H	B	B	H	H	A	A	A	A	B	H	H	B	H	A	A	H	B	A
M11267	11	114.966436	H	H	H	B	A	H	H	H	H	H	A	A	H	A	A	A	B	B	H	B	H	A	H	H	A	A	A	H	H	B	B	A	A	H	A	B	H	H	H	H	A	H	A	H	A	H	B	H	B	A	H	A	B	H	B	B	H	B	H	B	H	A	B	A	B	A	A	A	A	A	A	A	A	H	H	B	H	H	A	A	H	H	B	A	H	B	A	A	A	H	A	A	A	A	A	A	H	H	H	H	H	H	H	H	B	B	H	H	A	A	A	A	B	H	H	B	H	A	A	H	B	A
M11268	11	115.015824	H	H	H	B	A	H	H	H	H	H	A	A	H	A	A	A	B	B	H	B	H	A	H	H	A	A	A	H	H	B	B	A	A	H	A	B	H	H	H	H	A	H	A	H	A	H	B	H	B	A	H	A	B	H	B	B	H	B	H	B	H	A	B	A	B	A	A	A	A	A	A	A	A	H	H	B	H	H	A	A	H	H	B	A	H	B	A	A	A	H	A	A	A	A	A	A	H	H	H	H	H	H	H	H	B	B	H	H	A	A	A	A	B	H	H	B	H	A	A	H	B	A
M11269	11	115.02088	H	H	H	B	A	H	H	H	H	H	A	A	H	A	A	A	B	B	H	B	H	A	H	H	A	A	A	H	H	B	B	A	A	H	A	B	H	H	H	H	A	H	A	H	A	H	B	H	B	A	H	A	B	H	B	B	H	B	H	B	H	A	B	A	B	A	A	A	A	A	A	A	A	H	H	B	H	H	A	A	H	H	B	A	H	B	A	A	A	H	A	A	A	A	A	A	H	H	H	H	H	H	H	H	B	B	H	H	A	A	A	A	B	H	H	B	H	A	A	H	B	A
M11270	11	115.109513	H	H	H	B	A	H	H	H	H	H	A	A	H	A	A	A	B	B	H	B	H	A	H	H	A	A	A	H	H	B	B	A	A	H	A	B	H	H	H	H	A	H	A	H	A	H	B	H	B	A	H	A	B	H	B	B	H	B	H	B	H	A	B	A	B	A	A	A	A	A	A	A	A	H	H	B	H	H	A	A	H	H	B	A	H	B	A	A	A	H	A	A	A	A	A	A	H	H	H	H	H	H	H	H	B	B	H	H	A	A	A	A	B	H	H	B	H	A	A	H	B	A
M11271	11	115.173187	H	H	H	B	A	H	H	H	H	H	A	A	H	A	A	A	B	B	H	B	H	A	H	H	A	A	A	H	H	B	B	A	A	H	A	B	H	H	H	H	A	H	A	H	A	H	B	H	B	A	H	A	B	H	B	B	H	B	H	B	H	A	B	A	B	A	A	A	A	A	A	A	A	H	H	B	H	H	A	A	H	H	B	A	H	B	A	A	A	H	A	A	A	A	A	A	H	H	H	H	H	H	H	H	B	B	H	H	A	A	A	A	B	H	H	B	H	A	A	H	B	A
M11272	11	115.245257	H	H	H	B	A	H	H	H	H	H	A	A	H	A	A	A	B	B	H	B	H	A	H	H	A	A	A	H	H	B	B	A	A	H	A	B	H	H	H	H	A	H	A	H	A	H	B	H	B	A	H	A	B	H	B	B	H	B	H	B	H	A	B	A	B	A	A	A	A	A	A	A	A	H	H	B	H	H	A	A	H	H	B	A	H	B	A	A	A	H	A	A	A	A	A	A	H	H	H	H	H	H	H	H	B	B	H	H	A	A	A	A	B	H	H	B	H	A	A	H	B	A
M11273	11	115.387537	H	H	H	B	A	H	H	H	H	H	A	A	H	A	A	A	B	B	H	B	H	A	H	H	A	A	A	H	H	B	B	A	A	H	A	B	H	H	H	H	A	H	A	H	A	H	B	H	B	A	H	A	B	H	B	B	H	B	H	B	H	A	B	A	B	A	A	A	A	A	A	A	A	H	H	B	H	H	A	A	H	H	B	A	H	B	A	A	A	H	A	A	A	A	A	A	H	H	H	H	H	H	H	H	B	B	H	H	A	A	A	A	B	H	H	B	H	A	A	H	B	A
M11274	11	115.388466	H	H	H	B	A	H	H	H	H	H	A	A	H	A	A	A	B	B	H	B	H	A	H	H	A	A	A	H	H	B	B	A	A	H	A	B	H	H	H	H	A	H	A	H	A	H	B	H	B	A	H	A	B	H	B	B	H	B	H	B	H	A	B	A	B	A	A	A	A	A	A	A	A	H	H	B	H	H	A	A	H	H	B	A	H	B	A	A	A	H	A	A	A	A	A	A	H	H	H	H	H	H	H	H	B	B	H	H	A	A	A	A	B	H	H	B	H	A	A	H	B	A
M11275	11	115.509237	H	H	H	B	A	H	H	H	H	H	A	A	H	A	A	A	B	B	H	B	H	A	H	H	A	A	A	H	H	B	B	A	A	H	A	B	H	H	H	H	A	H	A	H	A	H	B	H	B	A	H	A	B	H	B	B	H	B	H	B	H	A	B	A	B	A	A	A	A	A	A	A	A	H	H	B	H	H	A	A	H	H	B	A	H	B	A	A	A	H	A	A	A	A	A	A	H	H	H	H	H	H	H	H	B	B	H	H	A	A	A	A	B	H	H	B	H	A	A	H	B	A
M11276	11	115.637468	H	H	H	B	A	H	H	H	H	H	A	A	H	A	A	A	B	B	H	B	H	A	H	H	A	A	A	H	H	B	B	A	A	H	A	B	H	H	H	H	A	H	A	H	A	H	B	H	B	A	H	A	B	H	B	B	H	B	H	B	H	A	B	A	B	A	A	A	A	A	A	A	A	H	H	B	H	H	A	A	H	H	B	A	H	B	A	A	A	H	A	A	A	A	A	A	H	H	H	H	H	H	H	H	B	B	H	H	A	A	A	A	B	H	H	B	H	A	A	H	B	A
M11277	11	116.166458	H	H	H	B	A	H	H	H	H	H	A	A	H	A	A	A	B	B	H	B	H	A	H	H	A	A	A	H	H	B	B	A	A	H	A	B	H	H	H	H	A	H	A	H	A	H	B	H	B	A	H	A	B	H	B	B	H	B	H	B	H	A	B	A	B	A	A	A	A	A	A	A	A	H	H	B	H	H	A	A	H	H	B	A	H	B	A	A	A	H	A	A	A	A	A	A	H	H	H	H	H	H	H	H	B	B	H	H	A	A	A	A	B	H	H	B	H	A	A	H	B	A
M11278	11	116.16739	H	H	H	B	A	H	H	H	H	H	A	A	H	A	A	A	B	B	H	B	H	A	H	H	A	A	A	H	H	B	B	A	A	H	A	B	H	H	H	H	A	H	A	H	A	H	B	H	B	A	H	A	B	H	B	B	H	B	H	B	H	A	B	A	B	A	A	A	A	A	A	A	A	H	H	B	H	H	A	A	H	H	B	A	H	B	A	A	A	H	A	A	A	A	A	A	H	H	H	H	H	H	H	H	B	B	H	H	A	A	A	A	B	H	H	B	H	A	A	H	B	A
M11279	11	116.219343	H	H	H	B	A	H	H	H	H	H	A	A	H	A	A	A	B	B	H	B	H	A	H	H	A	A	A	H	H	B	B	A	A	H	A	B	H	H	H	H	A	H	A	H	A	H	B	H	B	A	H	A	B	H	B	B	H	B	H	B	H	A	B	A	B	A	A	A	A	A	A	A	A	H	H	B	H	H	A	A	H	H	B	A	H	B	A	A	A	H	A	A	A	A	A	A	H	H	H	H	H	H	H	H	B	B	H	H	A	A	A	A	B	H	H	B	H	A	A	H	B	A
M11280	11	116.219572	H	H	H	B	A	H	H	H	H	H	A	A	H	A	A	A	B	B	H	B	H	A	H	H	A	A	A	H	H	B	B	A	A	H	A	B	H	H	H	H	A	H	A	H	A	H	B	H	B	A	H	A	B	H	B	B	H	B	H	B	H	A	B	A	B	A	A	A	A	A	A	A	A	H	H	B	H	H	A	A	H	H	B	A	H	B	A	A	A	H	A	A	A	A	A	A	H	H	H	H	H	H	H	H	B	B	H	H	A	A	A	A	B	H	H	B	H	A	A	H	B	A
M11281	11	116.242822	H	H	H	B	A	H	H	H	H	H	A	A	H	A	A	A	B	B	H	B	H	A	H	H	A	A	A	H	H	B	B	A	A	H	A	B	H	H	H	H	A	H	A	H	A	H	B	H	B	A	H	A	B	H	H	B	H	B	H	B	H	A	B	A	B	A	A	A	A	A	A	A	A	H	H	B	H	H	A	A	H	H	B	A	H	B	A	A	A	H	A	A	A	A	A	A	H	H	H	H	H	H	H	H	B	B	H	H	A	A	A	A	B	H	H	B	H	A	A	H	B	A
M11282	11	116.257246	H	H	H	B	A	H	H	H	H	H	A	A	H	A	A	A	B	B	H	B	H	A	H	H	A	A	A	H	H	B	B	A	A	H	A	B	H	H	H	H	A	H	A	H	A	H	B	H	B	A	H	A	B	H	H	B	H	B	H	B	H	A	B	A	B	A	A	A	A	A	A	A	A	H	H	B	H	H	A	A	H	H	B	A	H	B	A	A	A	H	A	A	A	A	A	A	H	H	H	H	H	H	H	H	B	B	H	H	A	A	A	A	B	H	H	B	H	A	A	H	B	A
M11283	11	116.358236	H	H	H	B	A	H	H	H	H	H	A	A	H	A	A	A	B	B	H	B	H	A	H	H	A	A	A	H	H	B	B	A	A	H	A	B	H	H	H	H	A	H	A	H	A	H	B	H	B	A	H	A	B	H	H	B	H	B	H	B	H	A	B	A	B	A	A	A	A	A	A	A	A	H	H	B	H	H	A	A	H	H	B	A	H	B	A	A	A	H	A	A	A	A	A	A	H	H	H	H	H	H	H	H	B	B	H	H	A	A	A	A	B	H	H	B	H	A	A	H	B	A
M11284	11	116.389774	H	H	H	B	A	H	H	H	H	H	A	A	H	A	A	A	B	B	H	B	H	A	H	H	A	A	A	H	H	B	B	A	A	H	A	B	H	H	H	H	A	H	A	H	A	H	B	H	B	A	H	A	B	H	H	B	H	B	H	B	H	A	B	A	B	A	A	A	A	A	A	A	A	H	H	B	H	H	A	A	H	H	B	A	H	B	A	A	A	H	A	A	A	A	A	A	H	H	H	H	H	H	H	H	B	B	H	H	A	A	A	A	B	H	H	B	H	A	A	H	B	A
M11285	11	116.417496	H	H	H	B	A	H	H	H	H	H	A	A	H	A	A	A	B	B	H	B	H	A	H	H	A	A	A	H	H	B	B	A	A	H	A	B	H	H	H	H	A	H	A	H	A	H	B	H	B	A	H	A	B	H	H	B	H	B	H	B	H	A	B	A	B	A	A	A	A	A	A	A	A	H	H	B	H	H	A	A	H	H	B	A	H	B	A	A	A	H	A	A	A	A	A	A	H	H	H	H	H	H	H	H	B	B	H	H	A	A	A	A	B	H	H	B	H	A	A	H	B	A
M11286	11	116.423603	H	H	H	B	A	H	H	H	H	H	A	A	H	A	A	A	B	B	H	B	H	A	H	H	A	A	A	H	H	B	B	A	A	H	A	B	H	H	H	H	A	H	A	H	A	H	B	H	B	A	H	A	B	H	H	B	H	B	H	B	H	A	B	A	B	A	A	A	A	A	A	A	A	H	H	B	H	H	A	A	H	H	B	A	H	B	A	A	A	H	A	A	A	A	A	A	H	H	H	H	H	H	H	H	B	B	H	H	A	A	A	A	B	H	H	B	H	A	A	H	B	A
M11287	11	116.427802	H	H	H	B	A	H	H	H	H	H	A	A	H	A	A	A	B	B	H	B	H	A	H	H	A	A	A	H	H	B	B	A	A	H	A	B	H	H	H	H	A	H	A	H	A	H	B	H	B	A	H	A	B	H	H	B	H	B	H	B	H	A	B	A	B	A	A	A	A	A	A	A	A	H	H	B	H	H	A	A	H	H	B	A	H	B	A	A	A	H	A	A	A	A	A	A	H	H	H	H	H	H	H	H	B	B	H	H	A	A	A	A	B	H	H	B	H	A	A	H	B	A
M11288	11	116.485924	H	H	H	B	A	H	H	H	H	H	A	A	H	A	A	A	B	B	H	B	H	A	H	H	A	A	A	H	H	B	B	A	A	H	A	B	H	H	H	H	A	H	A	H	A	H	B	H	B	A	H	A	B	H	H	B	H	B	H	B	H	A	B	A	B	A	A	A	A	A	A	A	A	H	H	B	H	H	A	A	H	H	B	A	H	B	A	A	A	H	A	A	A	A	A	A	H	H	H	H	H	H	H	H	B	B	H	H	A	A	A	A	B	H	H	B	H	A	A	H	B	A
M11289	11	116.494171	H	H	H	B	A	H	H	H	H	H	A	A	H	A	A	A	B	B	H	B	H	A	H	H	A	A	A	H	H	B	B	A	A	H	A	B	H	H	H	H	A	H	A	H	A	H	B	H	B	A	H	A	B	H	H	B	H	B	H	B	H	A	B	A	B	A	A	A	A	A	A	A	A	H	H	B	H	H	A	A	H	H	B	A	H	B	A	A	A	H	A	A	A	A	A	A	H	H	H	H	H	H	H	H	B	B	H	H	A	A	A	A	B	H	H	B	H	A	A	H	B	A
M11290	11	116.518243	H	H	H	B	A	H	H	H	H	H	A	A	H	A	A	A	B	B	H	B	H	A	H	H	A	A	A	H	H	B	B	A	A	H	A	B	H	H	H	H	A	H	A	H	A	H	B	H	B	A	H	A	B	H	H	B	H	B	H	B	H	A	B	A	B	A	A	A	A	A	A	A	A	H	H	B	H	H	A	A	H	H	B	A	H	B	A	A	A	H	A	A	A	A	A	A	H	H	H	H	H	H	H	H	B	B	H	H	A	A	A	A	B	H	H	B	H	A	A	H	B	A
M11291	11	116.530699	H	H	H	B	A	H	H	H	H	H	A	A	H	A	A	A	B	B	H	B	H	A	H	H	A	A	A	H	H	B	B	A	A	H	A	B	H	H	H	H	A	H	A	H	A	H	B	H	B	A	H	A	B	H	H	B	H	B	H	B	H	A	B	A	B	A	A	A	A	A	A	A	A	H	H	B	H	H	A	A	H	H	B	A	H	B	A	A	A	H	A	A	A	A	A	A	H	H	H	H	H	H	H	H	B	B	H	H	A	A	A	A	B	H	H	B	H	A	A	H	B	A
M11292	11	116.547583	H	H	H	B	A	H	H	H	H	H	A	A	H	A	A	A	B	B	H	B	H	A	H	H	A	A	A	H	H	B	B	A	A	H	A	B	H	H	H	H	A	H	A	H	A	H	B	H	B	A	H	A	B	H	H	B	H	B	H	B	H	A	B	A	B	A	A	A	A	A	A	A	A	H	H	B	H	H	A	A	H	H	B	A	H	B	A	A	A	H	A	A	A	A	A	A	H	H	H	H	H	H	H	H	B	B	H	H	A	A	A	A	B	H	H	B	H	A	A	H	B	A
M11293	11	116.567867	H	H	H	B	A	H	H	H	H	H	A	A	H	A	A	A	B	B	H	B	H	A	H	H	A	A	A	H	H	B	B	A	A	H	A	B	H	H	H	H	A	H	A	H	A	H	B	H	B	A	H	A	B	H	H	B	H	B	H	B	H	A	B	A	B	A	A	A	A	A	A	A	A	H	H	B	H	H	A	A	H	H	B	A	H	B	A	A	A	H	A	A	A	A	A	A	H	H	H	H	H	H	H	H	B	B	H	H	A	A	A	A	B	H	H	B	H	A	A	H	B	A
M11294	11	116.59817	H	H	H	B	A	H	H	H	H	H	A	A	H	A	A	A	B	B	H	B	H	A	H	H	A	A	A	H	H	B	B	A	A	H	A	B	H	H	H	H	A	H	A	H	A	H	B	H	B	A	H	A	B	H	H	B	H	B	H	B	H	A	B	A	B	A	A	A	A	A	A	A	A	H	H	B	H	H	A	A	H	H	B	A	H	B	A	A	A	H	A	A	A	A	A	A	H	H	H	H	H	H	H	H	B	B	H	H	A	A	A	A	B	H	H	B	H	A	A	H	B	A
M11295	11	118.138236	H	H	H	B	A	H	H	H	H	H	A	A	H	A	A	A	B	B	H	B	H	A	H	H	A	A	A	H	H	B	H	A	A	H	A	B	H	H	H	H	A	H	A	H	A	H	B	H	B	A	H	A	B	H	H	B	H	B	H	B	H	A	B	H	B	A	A	A	A	A	A	A	A	H	H	B	H	H	A	A	H	H	B	A	H	B	H	A	A	H	A	A	A	A	A	A	H	H	H	H	H	H	H	H	B	B	H	H	A	A	A	A	B	H	H	B	H	A	A	H	B	A
M11296	11	118.840726	H	H	H	B	A	B	B	B	H	B	A	NC	H	A	A	A	B	B	H	B	H	A	B	H	A	A	A	H	H	B	H	A	A	B	H	B	H	B	B	B	A	H	A	H	A	H	B	H	B	A	H	A	B	H	H	B	H	B	H	B	H	A	B	A	B	A	A	A	A	A	A	NC	A	H	H	B	H	H	A	A	H	H	B	A	H	B	H	A	A	H	A	A	A	A	A	A	H	H	H	B	H	H	H	H	B	B	H	H	A	A	A	A	B	H	H	B	H	A	A	H	B	A
M11297	11	118.902461	H	H	H	B	A	B	B	B	H	B	A	A	H	A	A	A	B	B	H	B	H	A	B	H	A	A	A	H	H	B	H	A	A	B	H	B	H	B	B	B	A	H	A	H	A	H	B	H	B	A	H	A	B	H	H	B	H	B	H	B	H	A	B	A	B	A	A	A	A	A	A	A	A	H	H	B	H	H	A	A	H	H	B	A	H	B	H	A	A	H	A	A	A	A	A	A	H	H	H	B	H	H	H	H	B	B	H	H	A	A	A	A	B	H	H	B	H	A	A	H	B	A
M11298	11	118.967524	H	H	H	B	A	B	B	B	H	B	A	A	H	A	A	A	B	B	H	B	H	A	B	H	A	A	A	H	H	B	H	A	A	B	H	B	H	B	B	B	A	H	A	H	A	H	B	H	B	A	H	A	B	H	H	B	H	B	H	B	H	A	B	A	B	A	A	A	A	A	A	A	A	H	H	B	H	H	A	A	H	H	B	A	H	B	H	A	A	H	A	A	A	A	A	A	H	H	H	B	H	H	H	H	B	B	H	H	A	A	A	A	B	H	H	B	H	A	A	H	B	A
M11299	11	119.192333	H	H	H	B	A	B	B	B	H	B	A	A	H	A	A	A	B	B	H	B	H	A	H	H	A	A	A	H	H	B	H	A	A	B	H	B	H	B	B	B	A	H	A	H	A	H	B	H	B	A	H	A	B	H	H	B	H	B	H	B	H	A	B	A	B	A	A	A	A	A	A	A	A	H	H	B	H	H	A	A	H	H	B	A	H	B	H	A	A	H	A	A	A	A	A	A	H	H	H	B	H	H	H	H	B	B	H	H	A	A	A	A	B	H	H	B	H	A	A	H	B	A
M11300	11	119.193656	H	H	H	B	A	B	B	B	H	B	A	A	H	A	A	A	B	B	H	B	H	A	H	H	A	A	A	H	H	B	H	A	A	B	H	B	H	B	B	B	A	H	A	H	A	H	B	H	B	A	H	A	B	H	H	B	H	B	H	B	H	A	B	A	B	A	A	A	A	A	A	A	A	H	H	B	H	H	A	A	H	H	B	A	H	B	H	A	A	H	A	A	A	A	A	A	H	H	H	B	H	H	H	H	B	B	H	H	A	A	A	A	B	H	H	B	H	A	A	H	B	A
M11301	11	119.201491	H	H	H	B	A	B	B	B	H	B	A	A	H	A	A	A	B	B	H	B	H	A	H	H	A	A	A	H	H	B	H	A	A	B	H	B	H	B	B	B	A	H	A	H	A	H	B	H	B	A	H	A	B	H	H	B	H	B	H	B	H	A	B	A	B	A	A	A	A	A	A	A	A	H	H	B	H	H	A	A	H	H	B	A	H	B	H	A	A	H	A	A	A	A	A	A	H	H	H	B	H	H	H	H	B	B	H	H	A	A	A	A	B	H	H	B	H	A	A	H	B	A
M11302	11	119.2927	H	H	H	B	A	B	B	B	H	B	A	A	H	A	A	A	B	B	H	B	H	A	H	H	A	A	A	H	H	B	H	A	A	B	H	B	H	B	B	B	A	H	A	H	A	H	B	H	B	A	H	A	B	H	H	B	H	B	H	B	H	A	B	A	B	A	A	A	A	A	A	A	A	H	H	B	H	H	A	A	H	H	B	A	H	B	H	A	A	H	A	A	A	A	A	A	H	H	H	B	H	H	H	H	B	B	H	H	A	A	A	A	B	H	H	B	H	A	A	H	B	A
M11303	11	119.299374	H	H	H	B	A	B	B	B	H	B	A	A	H	A	A	A	B	B	H	B	H	A	H	H	A	A	A	H	H	B	H	A	A	B	H	B	H	B	B	B	A	H	A	H	A	H	B	H	B	A	H	A	B	H	H	B	H	B	H	B	H	A	B	A	B	A	A	A	A	A	A	A	A	H	H	B	H	H	A	A	H	H	B	A	H	B	H	A	A	H	A	A	A	A	A	A	H	H	H	B	H	H	H	H	B	B	H	H	A	A	A	A	B	H	H	B	H	A	A	H	B	A
M11304	11	119.332419	H	H	H	B	A	B	B	B	H	B	A	A	H	A	A	A	B	B	H	B	H	A	H	H	A	A	A	H	H	B	H	A	A	B	H	B	H	B	B	B	A	H	A	H	A	H	B	H	B	A	H	A	B	H	H	B	H	B	H	B	H	A	B	A	B	A	A	A	A	A	A	A	A	H	H	B	H	H	A	A	H	H	B	A	H	B	H	A	A	H	A	A	A	A	A	A	H	H	H	B	H	H	H	H	B	B	H	H	A	A	A	A	B	H	H	B	H	A	A	H	B	A
M11305	11	119.383176	H	H	H	B	A	B	B	B	H	B	A	A	H	A	A	A	B	B	H	B	H	A	H	H	A	A	A	H	H	B	H	A	A	B	H	B	H	B	B	B	A	H	A	H	A	H	B	H	B	A	H	A	B	H	H	B	H	B	H	B	H	A	B	A	B	A	A	A	A	A	A	A	A	H	H	B	H	H	A	A	H	H	B	A	H	B	H	A	A	H	A	A	A	A	A	A	H	H	H	B	H	H	H	H	B	B	H	H	A	A	A	A	B	H	H	B	H	A	A	H	B	A
M11306	11	119.415702	H	H	H	B	A	B	B	B	H	B	A	A	H	A	A	A	B	B	H	B	H	A	H	H	A	A	A	H	H	B	H	A	A	B	H	B	H	B	B	B	A	H	A	H	A	H	B	H	B	A	H	A	B	H	H	B	H	B	H	B	H	A	B	A	B	A	A	A	A	A	A	A	A	H	H	B	H	H	A	A	H	H	B	A	H	B	H	A	A	H	A	A	A	A	A	A	H	H	H	B	H	H	H	H	B	B	H	H	A	A	A	A	B	H	H	B	H	A	A	H	B	A
M11307	11	119.428693	H	H	H	B	A	B	B	B	H	B	A	A	H	A	A	A	B	B	H	B	H	A	H	H	A	A	A	H	H	B	H	A	A	B	H	B	H	B	B	B	A	H	A	H	A	H	B	H	B	A	H	A	B	H	H	B	H	B	H	B	H	A	B	A	B	A	A	A	A	A	A	A	A	H	H	B	H	H	A	A	H	H	B	A	H	B	H	A	A	H	A	A	A	A	A	A	H	H	H	B	H	H	H	H	B	B	H	H	A	A	A	A	B	H	H	B	H	A	A	H	B	A
M11308	11	119.457103	H	H	H	B	A	B	B	B	H	B	A	A	H	A	A	A	B	B	H	B	H	A	H	H	A	A	A	H	H	B	H	A	A	B	H	B	H	B	B	B	A	H	A	H	A	H	B	H	B	A	H	A	B	H	H	B	H	B	H	B	H	A	B	A	B	A	A	A	A	A	A	A	A	H	H	B	H	H	A	A	H	H	B	A	H	B	H	A	A	H	A	A	A	A	A	A	H	H	H	B	H	H	H	H	B	B	H	H	A	A	A	A	B	H	H	B	H	A	A	H	B	A
M11309	11	119.476634	H	H	H	B	A	B	B	B	H	B	A	A	H	A	A	A	B	B	H	B	H	A	H	H	A	A	A	H	H	B	H	A	A	B	H	B	H	B	B	B	A	H	A	H	A	H	B	H	B	A	H	A	B	H	H	B	H	B	H	B	H	A	B	A	B	A	A	A	A	A	A	A	A	H	H	B	H	H	A	A	H	H	B	A	H	B	H	A	A	H	A	A	A	A	A	A	H	H	H	B	H	H	H	H	B	B	H	H	A	A	A	A	B	H	H	B	H	A	A	H	B	A
M11310	11	119.505657	H	H	H	B	A	B	B	B	H	B	A	A	H	A	A	A	B	B	H	B	H	A	H	H	A	A	A	H	H	B	H	A	A	B	H	B	H	B	B	B	A	H	A	H	A	H	B	H	B	A	H	A	B	H	H	B	H	B	H	B	H	A	B	A	B	A	A	A	A	A	A	A	A	H	H	B	H	H	A	A	H	H	B	A	H	B	H	A	A	H	A	A	A	A	A	A	H	H	H	B	H	H	H	H	B	B	H	H	A	A	A	A	B	H	H	B	H	A	A	H	B	A
M11311	11	119.570348	H	H	H	B	A	B	B	B	H	B	A	A	H	A	A	A	B	B	H	B	H	A	H	H	A	A	A	H	H	B	H	A	A	B	H	B	H	B	B	B	A	H	A	H	A	H	B	H	B	A	H	A	B	H	H	B	H	B	H	B	H	A	B	A	B	A	A	A	A	A	A	A	A	H	H	B	H	H	A	A	H	H	B	A	H	B	H	A	A	H	A	A	A	A	A	A	H	H	H	B	H	H	H	H	B	B	H	H	A	A	A	A	B	H	H	B	H	A	A	H	B	A
M11312	11	119.670489	H	H	H	B	A	B	B	B	H	B	A	A	H	A	A	A	B	B	H	B	H	A	H	H	A	A	A	H	H	B	H	A	A	B	H	B	H	B	B	B	A	H	A	H	A	H	B	H	B	A	H	A	B	H	H	B	H	B	H	B	H	A	B	A	B	A	A	A	A	A	A	A	A	H	H	B	H	H	A	A	H	H	B	A	H	B	H	A	A	H	A	A	A	A	A	A	H	H	H	B	H	H	H	H	B	B	H	H	A	A	A	A	B	H	H	B	H	A	A	H	B	A
M11313	11	119.847113	H	H	H	B	A	B	B	B	H	B	A	A	H	A	A	A	B	B	H	B	H	A	H	H	A	A	A	H	H	B	H	A	A	B	H	B	H	B	B	B	A	H	A	H	A	H	B	H	B	NC	H	A	B	H	H	B	H	B	H	B	H	NC	B	NC	B	NC	NC	A	A	NC	NC	NC	A	H	H	B	H	H	A	A	H	H	B	A	H	B	H	A	A	H	A	A	NC	A	A	A	H	H	H	B	H	H	H	H	B	B	H	H	A	A	A	A	B	H	H	B	H	A	A	H	B	A
M11314	11	119.90545	H	H	H	B	A	B	B	B	H	B	A	A	H	A	A	A	B	B	H	B	H	A	H	H	A	A	A	H	H	B	H	A	A	B	H	B	H	B	B	B	A	H	A	H	A	H	B	H	B	A	H	A	B	H	H	B	H	B	H	B	H	A	B	A	B	A	A	A	A	A	A	A	A	H	H	B	H	H	A	A	H	H	B	A	H	B	H	A	A	H	A	A	A	A	A	A	H	H	H	B	H	H	H	H	B	B	H	H	A	A	A	A	B	H	H	B	H	A	A	H	B	A
M11315	11	120.028317	H	H	H	B	A	B	B	B	H	B	A	A	H	A	A	A	B	B	H	B	H	A	H	H	A	A	A	H	H	B	H	A	A	B	H	B	H	B	B	B	A	H	A	H	A	H	B	H	B	A	H	A	B	H	H	B	H	B	H	B	H	A	B	A	B	A	A	A	A	A	A	A	A	H	H	B	H	H	A	A	H	H	B	A	H	B	H	A	A	H	A	A	A	A	A	A	H	H	H	B	H	H	H	H	B	B	H	H	A	A	A	A	B	H	H	B	H	A	A	H	B	A
M11316	11	120.114849	H	H	H	B	A	B	B	B	H	B	A	A	H	A	A	A	B	B	H	B	H	A	H	H	A	A	A	H	H	B	H	A	A	B	H	B	H	B	B	B	A	H	A	H	A	H	B	H	B	A	H	A	B	H	H	B	H	B	H	B	H	A	B	A	B	A	A	A	A	A	A	A	A	H	H	B	H	H	A	A	H	H	B	A	H	B	H	A	A	H	A	A	A	A	A	A	H	H	H	B	H	H	H	H	B	B	H	H	A	A	A	A	B	H	H	B	H	A	A	H	B	A
M11317	11	120.122635	H	H	H	B	A	B	B	B	H	B	A	A	H	A	A	A	B	B	H	B	H	A	H	H	A	A	A	H	H	B	H	A	A	B	H	B	H	B	B	B	A	H	A	H	A	H	B	H	B	A	H	A	B	H	H	B	H	B	H	B	H	A	B	A	B	A	A	A	A	A	A	A	A	H	H	B	H	H	A	A	H	H	B	A	H	B	H	A	A	H	A	A	A	A	A	A	H	H	H	B	H	H	H	H	B	B	H	H	A	A	A	A	B	H	H	B	H	A	A	H	B	A
M11318	11	120.422107	H	H	H	B	A	B	B	B	H	B	A	A	H	A	A	A	B	B	H	B	H	A	H	H	A	A	A	H	H	B	H	A	A	B	H	B	H	B	B	B	A	H	A	H	A	H	B	H	B	A	H	A	B	H	H	B	H	B	H	B	H	A	B	A	B	A	A	A	A	A	A	A	A	A	H	B	H	H	A	A	H	H	B	A	H	B	H	A	A	H	A	A	A	A	A	A	H	H	H	B	H	H	H	H	B	B	H	H	A	A	A	A	B	H	H	B	H	A	A	H	B	A
M11319	11	120.42822	H	H	H	B	A	B	B	B	H	B	A	A	H	A	A	A	B	B	H	B	H	A	H	H	A	A	A	H	H	B	H	A	A	B	H	B	H	B	B	B	A	H	A	H	A	H	B	H	B	A	H	A	B	H	H	B	H	B	H	B	H	A	B	A	B	A	A	A	A	A	A	A	H	A	H	B	H	H	A	A	H	H	B	A	H	B	H	A	A	H	NC	A	A	A	A	NC	H	H	H	B	H	H	H	H	B	B	H	H	A	A	A	A	B	H	H	B	H	A	A	H	B	A
M11320	12	3.684189	H	B	B	H	H	H	B	B	H	B	B	H	A	A	H	A	B	H	H	B	B	A	B	H	H	B	B	B	H	B	H	B	H	B	B	H	H	B	H	B	H	H	B	H	B	H	B	H	H	H	B	H	B	H	H	H	H	H	H	H	H	A	H	B	B	H	B	H	H	A	H	H	H	H	B	H	H	H	H	B	H	H	B	A	B	H	B	B	B	A	H	H	A	B	A	H	H	H	H	H	B	H	H	B	B	H	H	H	H	H	B	H	H	B	B	B	B	B	B	B	H	B
M11321	12	3.798336	H	B	B	H	H	H	B	B	H	B	B	H	A	A	H	A	B	H	H	B	B	A	B	H	H	B	B	B	H	B	H	B	H	B	B	H	H	B	H	B	H	H	B	H	B	H	B	H	H	H	B	H	B	H	H	H	H	H	H	H	H	A	H	B	B	H	B	H	H	A	H	H	H	H	B	H	H	H	H	B	H	H	B	A	B	H	B	B	B	A	H	H	A	B	A	H	H	H	H	H	B	H	H	B	B	H	H	H	H	H	B	H	H	B	B	B	B	B	B	B	H	B
M11322	12	3.887396	H	B	B	H	H	H	B	B	H	B	B	H	A	A	H	A	B	H	H	B	B	A	B	H	H	B	B	B	H	B	H	B	H	B	B	H	H	B	H	B	H	H	B	H	B	H	B	H	H	H	B	H	B	H	H	H	H	H	H	H	H	A	H	B	B	H	B	H	H	A	H	H	H	H	B	H	H	H	H	B	H	H	B	A	B	H	B	B	B	A	H	H	A	B	A	H	H	H	H	H	B	H	H	B	B	H	H	H	H	H	B	H	H	B	B	B	B	B	B	B	H	B
M11323	12	3.930702	H	B	B	H	H	H	B	B	H	B	B	H	A	A	H	A	B	H	H	B	B	A	B	H	H	B	B	B	H	B	H	B	H	B	B	H	H	B	H	B	H	H	B	H	B	H	B	H	H	H	B	H	B	H	H	H	H	H	H	H	H	A	H	B	B	H	B	H	H	A	H	H	H	H	B	H	H	H	H	B	H	H	B	A	B	H	B	B	B	A	H	H	A	B	A	H	H	H	H	H	B	H	H	B	B	H	H	H	H	H	B	H	H	B	B	B	B	B	B	B	H	B
M11324	12	7.338142	H	B	B	H	H	H	B	B	H	B	B	H	A	A	H	A	B	H	H	B	B	A	B	H	H	B	B	B	H	B	H	B	H	B	B	H	H	B	H	B	H	H	B	H	B	H	B	H	H	H	B	H	B	H	H	H	H	H	H	H	H	A	H	B	B	H	B	H	H	A	H	H	H	H	B	H	H	H	H	B	H	H	B	A	B	H	B	B	B	A	B	H	A	B	A	H	H	H	H	H	B	H	H	B	B	H	H	H	H	H	B	H	H	B	B	B	B	B	B	B	H	B
M11325	12	7.474421	H	B	B	H	H	H	B	B	H	B	B	H	A	A	H	A	B	H	H	B	B	A	B	H	H	B	B	B	H	B	H	B	H	B	B	H	H	B	H	B	H	H	B	H	B	H	B	H	H	H	B	H	B	H	H	H	H	H	H	H	H	A	H	B	B	H	B	H	H	A	H	H	H	H	B	H	H	H	H	B	H	H	B	A	B	H	B	B	B	A	B	H	A	B	A	H	H	H	H	H	B	H	H	B	B	H	H	H	H	H	B	H	H	B	B	B	B	B	B	B	H	B
M11326	12	7.512747	H	B	B	H	H	H	B	B	H	B	B	H	A	A	H	A	B	H	H	B	B	A	B	H	H	B	B	B	H	B	H	B	H	B	B	H	H	B	H	B	H	H	B	H	B	H	B	H	H	H	B	H	B	H	H	H	H	H	H	H	H	A	H	B	B	H	B	H	H	A	H	H	H	H	B	H	H	H	H	B	H	H	B	A	B	H	B	B	B	A	B	H	A	B	A	H	H	H	H	H	B	H	H	B	B	H	H	H	H	H	B	H	H	B	B	B	B	B	B	B	H	B
M11327	12	7.694204	H	B	B	H	H	H	B	B	H	B	B	H	A	A	H	A	B	H	H	B	B	A	B	H	H	B	B	B	H	B	H	B	H	B	B	H	H	B	H	B	H	H	B	H	B	H	B	H	H	H	B	H	B	H	H	H	H	H	H	H	H	A	H	B	B	H	B	H	H	A	H	H	H	H	B	H	H	H	H	B	H	H	B	A	B	H	B	B	B	A	B	H	A	B	A	H	H	H	H	H	B	H	H	B	B	H	H	H	H	H	B	H	H	B	B	B	B	B	B	B	H	B
M11328	12	7.717481	H	B	B	H	H	H	B	B	H	B	B	H	A	A	H	A	B	H	H	B	B	A	B	H	H	B	B	B	H	B	H	B	H	B	B	H	H	B	H	B	H	H	B	H	B	H	B	H	H	H	B	H	B	H	H	H	H	H	H	H	H	A	H	B	B	H	B	H	H	A	H	H	H	H	B	H	H	H	H	B	H	H	B	A	B	H	B	B	B	A	B	H	A	B	A	H	H	H	H	H	B	H	H	B	B	H	H	H	H	H	B	H	H	B	B	B	B	B	B	B	H	B
M11329	12	7.771548	H	B	B	H	H	H	B	B	H	B	B	H	A	A	H	A	B	H	H	B	B	A	B	H	H	B	B	B	H	B	H	B	H	B	B	H	H	B	H	B	H	H	B	H	B	H	B	H	H	H	B	H	B	H	H	H	H	H	H	H	H	A	H	B	B	H	B	H	H	A	H	H	H	H	B	H	H	H	H	B	H	H	B	A	B	H	B	B	B	A	B	H	A	B	A	H	H	H	H	H	B	H	H	B	B	H	H	H	H	H	B	H	H	B	B	B	B	B	B	B	H	B
M11330	12	7.977301	H	B	B	H	H	H	B	B	H	B	B	H	A	A	H	A	B	H	H	B	B	A	B	H	H	B	B	B	H	B	H	B	H	B	B	H	H	B	H	B	H	H	B	H	B	H	B	H	H	H	B	H	B	H	H	H	H	H	H	H	H	A	H	B	B	H	B	H	H	A	H	H	H	H	B	H	H	H	H	B	H	H	B	A	B	H	B	B	B	A	B	H	A	B	A	H	H	H	H	H	B	H	H	B	B	H	H	H	H	H	B	H	H	B	B	B	B	B	B	B	H	B
M11331	12	8.053568	H	B	B	H	H	H	B	B	H	B	B	H	A	A	H	A	B	H	H	B	B	A	B	H	H	B	B	B	H	B	H	B	H	B	B	H	H	B	H	B	H	H	B	H	B	H	B	H	H	H	B	H	B	H	H	H	H	H	H	H	H	A	H	B	B	H	B	H	H	A	H	H	H	H	B	H	H	H	H	B	H	H	B	A	B	H	B	B	B	A	B	H	A	B	A	H	H	H	H	H	B	H	H	B	B	H	H	H	H	H	B	H	H	B	B	B	B	B	B	B	H	B
M11332	12	8.077645	H	B	B	H	H	H	B	B	H	B	B	H	A	A	H	A	B	H	H	B	B	A	B	H	H	B	B	B	H	B	H	B	H	B	B	H	H	B	H	B	H	H	B	H	B	H	B	H	H	H	B	H	B	H	H	H	H	H	H	H	H	A	H	B	B	H	B	H	H	A	H	H	H	H	B	H	H	H	H	B	H	H	B	A	B	H	B	B	B	A	B	H	A	B	A	H	H	H	H	H	B	H	H	B	B	H	H	H	H	H	B	H	H	B	B	B	B	B	B	B	H	B
M11333	12	9.555053	H	B	B	H	H	H	B	B	H	B	B	H	A	A	H	A	B	H	H	B	B	A	B	H	H	B	B	B	H	B	H	B	H	B	B	H	H	B	H	B	H	H	B	H	B	H	B	H	H	H	B	H	B	H	H	H	H	H	H	H	H	A	H	B	B	H	B	H	H	A	H	H	H	H	B	H	H	H	H	B	H	H	B	A	B	H	B	B	B	A	B	H	A	B	A	H	H	H	H	H	B	H	H	B	B	H	H	H	H	H	B	H	H	B	B	B	B	B	B	B	H	B
M11334	12	9.576347	H	B	B	H	H	H	B	B	H	B	B	H	A	A	H	A	B	H	H	B	B	A	B	H	H	B	B	B	H	B	H	B	H	B	B	H	H	B	H	B	H	H	B	H	B	H	B	H	H	H	B	H	B	H	H	H	H	H	H	H	H	A	H	B	B	H	B	H	H	A	H	H	H	H	B	H	H	H	H	B	H	H	B	A	B	H	B	B	B	A	B	H	A	B	A	H	H	H	H	H	B	H	H	B	B	H	H	H	H	H	B	H	H	B	B	B	B	B	B	B	H	B
M11335	12	9.625947	H	B	B	H	H	H	B	B	H	B	B	H	A	A	H	A	B	H	H	B	B	A	B	H	H	B	B	B	H	B	H	B	H	B	B	H	H	B	H	B	H	H	B	H	B	H	B	H	H	H	B	H	B	H	H	H	H	H	H	H	H	A	H	B	B	H	B	H	H	A	H	H	H	H	B	H	H	H	H	B	H	H	B	A	B	H	B	B	B	A	B	H	A	B	A	H	H	H	H	H	B	H	H	B	B	H	H	H	H	H	B	H	H	B	B	B	B	B	B	B	H	B
M11336	12	9.695502	H	B	B	H	H	H	B	B	H	B	B	H	A	A	H	A	B	H	H	B	B	A	B	H	H	B	B	B	H	B	H	B	H	B	B	H	H	B	H	B	H	H	B	H	B	H	B	H	H	H	B	H	B	H	H	H	H	H	H	H	H	A	H	B	B	H	B	H	H	A	H	H	H	H	B	H	H	H	H	B	H	H	B	A	B	H	B	B	B	A	B	H	A	B	A	H	H	H	H	H	B	H	H	B	B	H	H	H	H	H	B	H	H	B	B	B	B	B	B	B	H	B
M11337	12	9.777324	H	B	B	H	H	H	B	B	H	B	B	H	A	A	H	A	B	H	H	B	B	A	B	H	H	B	B	B	H	B	H	B	H	B	B	H	H	B	H	B	H	H	B	H	B	H	B	H	H	H	B	H	B	H	H	H	H	H	H	H	H	A	H	B	B	H	B	H	H	A	H	H	H	H	B	H	H	H	H	B	H	H	B	A	B	H	B	B	B	A	B	H	A	B	A	H	H	H	H	H	B	H	H	B	B	H	H	H	H	H	B	H	H	B	B	B	B	B	B	B	H	B
M11338	12	9.844227	H	B	B	H	H	H	B	B	H	B	B	H	A	A	H	A	B	H	H	B	B	A	B	H	H	B	B	B	H	B	H	B	H	B	B	H	H	B	H	B	H	H	B	H	B	H	B	H	H	H	B	H	B	H	H	H	H	H	H	H	H	A	H	B	B	H	B	H	H	A	H	H	H	H	B	H	H	H	H	B	H	H	B	A	B	H	B	B	B	A	B	H	A	B	A	H	H	H	H	H	B	H	H	B	B	H	H	H	H	H	B	H	H	B	B	B	B	B	B	B	H	B
M11339	12	9.855317	H	B	B	H	H	H	B	B	H	B	B	H	A	A	H	A	B	H	H	B	B	A	B	H	H	B	B	B	H	B	H	B	H	B	B	H	H	B	H	B	H	H	B	H	B	H	B	H	H	H	B	H	B	H	H	H	H	H	H	H	H	A	H	B	B	H	B	H	H	A	H	H	H	H	B	H	H	H	H	B	H	H	B	A	B	H	B	B	B	A	B	H	A	B	A	H	H	H	H	H	B	H	H	B	B	H	H	H	H	H	B	H	H	B	B	B	B	B	B	B	H	B
M11340	12	9.873349	H	B	B	H	H	H	B	B	H	B	B	H	A	A	H	A	B	H	H	B	B	A	B	H	H	B	B	B	H	B	H	B	H	B	B	H	H	B	H	B	H	H	B	H	B	H	B	H	H	H	B	H	B	H	H	H	H	H	H	H	H	A	H	B	B	H	B	H	H	A	H	H	H	H	B	H	H	H	H	B	H	H	B	A	B	H	B	B	B	A	B	H	A	B	A	H	H	H	H	H	B	H	H	B	B	H	H	H	H	H	B	H	H	B	B	B	B	B	B	B	H	B
M11341	12	10.443629	H	B	B	H	H	H	B	B	H	B	B	H	A	A	H	A	B	H	H	B	B	A	B	H	H	B	B	B	H	B	H	B	H	B	B	H	H	B	H	B	H	H	B	H	H	H	H	H	H	H	H	H	H	H	H	H	H	H	H	H	H	A	H	B	B	H	B	H	H	A	H	H	H	H	B	H	H	H	H	H	H	H	H	A	H	H	H	H	B	A	B	H	A	B	A	H	H	H	H	H	B	H	H	B	B	H	H	H	H	H	B	H	H	H	H	H	H	H	H	H	H	H
M11342	12	10.561186	H	B	B	H	H	H	B	B	H	B	B	H	A	A	H	A	B	H	H	B	B	A	B	H	H	B	B	B	H	B	H	B	H	B	B	H	H	B	H	B	H	H	B	H	H	H	H	H	H	H	H	H	H	H	H	H	H	H	H	H	H	A	H	B	B	H	B	H	H	A	H	H	H	H	B	H	H	H	H	H	H	H	H	A	H	H	H	H	B	A	B	H	A	B	A	H	H	H	H	H	B	H	H	B	B	H	H	H	H	H	B	H	H	H	H	H	H	H	H	H	H	H
M11343	12	10.576224	H	B	B	H	H	H	B	B	H	B	B	H	A	A	H	A	B	H	H	B	B	A	B	H	H	B	B	B	H	B	H	B	H	B	B	H	H	B	H	B	H	H	B	H	H	H	H	H	H	H	H	H	H	H	H	H	H	H	H	H	H	A	H	B	B	H	B	H	H	A	H	H	H	H	B	H	H	H	H	H	H	H	H	A	H	H	H	H	B	A	B	H	A	B	A	H	H	H	H	H	B	H	H	B	B	H	H	H	H	H	B	H	H	H	H	H	H	H	H	H	H	H
M11344	12	10.594572	H	B	B	H	H	H	B	B	H	B	B	H	A	A	H	A	B	H	H	B	B	A	B	H	H	B	B	B	H	B	H	B	H	B	B	H	H	B	H	B	H	H	B	H	H	H	H	H	H	H	H	H	H	H	H	H	H	H	H	H	H	A	H	B	B	H	B	H	H	A	H	H	H	H	B	H	H	H	H	H	H	H	H	A	H	H	H	H	B	A	B	H	A	B	A	H	H	H	H	H	B	H	H	B	B	H	H	H	H	H	B	H	H	H	H	H	H	H	H	H	H	H
M11345	12	10.600971	H	B	B	H	H	H	B	B	H	B	B	H	A	A	H	A	B	H	H	B	B	A	B	H	H	B	B	B	H	B	H	B	H	B	B	H	H	B	H	B	H	H	B	H	H	H	H	H	H	H	H	H	H	H	H	H	H	H	H	H	H	A	H	B	B	H	B	H	H	A	H	H	H	H	B	H	H	H	H	H	H	H	H	A	H	H	H	H	B	A	B	H	A	B	A	H	H	H	H	H	B	H	H	B	B	H	H	H	H	H	B	H	H	H	H	H	H	H	H	H	H	H
M11346	12	10.603982	H	B	B	H	H	H	B	B	H	B	B	H	A	A	H	A	B	H	H	B	B	A	B	H	H	B	B	B	H	B	H	B	H	B	B	H	H	B	H	B	H	H	B	H	H	H	H	H	H	H	H	H	H	H	H	H	H	H	H	H	H	A	H	B	B	H	B	H	H	A	H	H	H	H	B	H	H	H	H	H	H	H	H	A	H	H	H	H	B	A	B	H	A	B	A	H	H	H	H	H	B	H	H	B	B	H	H	H	H	H	B	H	H	H	H	H	H	H	H	H	H	H
M11347	12	10.721275	H	B	B	H	H	H	B	B	H	B	B	H	A	A	H	A	B	H	H	B	B	A	B	H	H	B	B	B	H	B	H	B	H	B	B	H	H	B	H	B	H	H	B	H	H	H	H	H	H	H	H	H	H	H	H	H	H	H	H	H	H	A	H	B	B	H	B	H	H	A	H	H	H	H	B	H	H	H	H	H	H	H	H	A	H	H	H	H	B	A	B	H	A	B	A	H	H	H	H	H	B	H	H	B	B	H	H	H	H	H	B	H	H	H	H	H	H	H	H	H	H	H
M11348	12	10.834522	H	B	B	H	H	H	B	B	H	B	B	H	A	A	H	A	B	H	H	B	B	A	B	H	H	B	B	B	H	B	H	B	H	B	B	H	H	B	H	B	H	H	B	H	H	H	H	H	H	H	H	H	H	H	H	H	H	H	H	H	H	A	H	B	B	H	B	H	H	A	H	H	H	H	B	H	H	H	H	H	H	H	H	A	H	H	H	H	B	A	B	H	A	B	A	H	H	H	H	H	B	H	H	B	B	H	H	H	H	H	B	H	H	H	H	H	H	H	H	H	H	H
M11349	12	10.955207	H	B	B	H	H	H	B	B	H	B	B	H	A	A	H	A	B	H	H	B	B	A	B	H	H	B	B	B	H	B	H	B	H	B	B	H	H	B	H	B	H	H	B	H	H	H	H	H	H	H	H	H	H	H	H	H	H	H	H	H	H	A	H	B	B	H	B	H	H	A	H	H	H	H	B	H	H	H	H	H	H	H	H	A	H	H	H	H	B	A	B	H	A	B	A	H	H	H	H	H	B	H	H	B	B	H	H	H	H	H	B	H	H	H	H	H	H	H	H	H	H	H
M11350	12	11.028249	H	B	B	H	H	H	B	B	H	B	B	H	A	A	H	A	B	H	H	B	B	A	B	H	H	B	B	B	H	B	H	B	H	B	B	H	H	B	H	B	H	H	B	H	H	H	H	H	H	H	H	H	H	H	H	H	H	H	H	H	H	A	H	B	B	H	B	H	H	A	H	H	H	H	B	H	H	H	H	H	H	H	H	A	H	H	H	H	B	A	B	H	A	B	A	H	H	H	H	H	B	H	H	B	B	H	H	H	H	H	B	H	H	H	H	H	H	H	H	H	H	H
M11351	12	11.090189	H	B	B	H	H	H	B	B	H	B	B	H	A	A	H	A	B	H	H	B	B	A	B	H	H	B	B	B	H	B	H	B	H	B	B	H	H	B	H	B	H	H	B	H	H	H	H	H	H	H	H	H	H	H	H	H	H	H	H	H	H	A	H	B	B	H	B	H	H	A	H	H	H	H	B	H	H	H	H	H	H	H	H	A	H	H	H	H	B	A	B	H	A	B	A	H	H	H	H	H	B	H	H	B	B	H	H	H	H	H	B	H	H	H	H	H	H	H	H	H	H	H
M11352	12	11.157678	H	B	B	H	H	H	B	B	H	B	B	H	A	A	H	A	B	H	H	B	B	A	B	H	H	B	B	B	H	B	H	B	H	B	B	H	H	B	H	B	H	H	B	H	H	H	H	H	H	H	H	H	H	H	H	H	H	H	H	H	H	A	H	B	B	H	B	H	H	A	H	H	H	H	B	H	H	H	H	H	H	H	H	A	H	H	H	H	B	A	B	H	A	B	A	H	H	H	H	H	B	H	H	B	B	H	H	H	H	H	B	H	H	H	H	H	H	H	H	H	H	H
M11353	12	11.164322	H	B	B	H	H	H	B	B	H	B	B	H	A	A	H	A	B	H	H	B	B	A	B	H	H	B	B	B	H	B	H	B	H	B	B	H	H	B	H	B	H	H	B	H	H	H	H	H	H	H	H	H	H	H	H	H	H	H	H	H	H	A	H	B	B	H	B	H	H	A	H	H	H	H	B	H	H	H	H	H	H	H	H	A	H	H	H	H	B	A	B	H	A	B	A	H	H	H	H	H	B	H	H	B	B	H	H	H	H	H	B	H	H	H	H	H	H	H	H	H	H	H
M11354	12	11.299512	H	B	B	H	H	H	B	B	H	B	B	H	A	A	H	A	B	H	H	B	B	A	B	H	H	B	B	B	H	B	H	B	H	B	B	H	H	B	H	B	H	H	B	H	H	H	H	H	H	H	H	H	H	H	H	H	H	H	H	H	H	A	H	B	B	H	B	H	H	A	H	H	H	H	B	H	H	H	H	H	H	H	H	A	H	H	H	H	B	A	B	H	A	B	A	H	H	H	H	H	B	H	H	B	B	H	H	H	H	H	B	H	H	H	H	H	H	H	H	H	H	H
M11355	12	11.865913	H	B	B	H	H	H	B	B	H	B	B	H	A	A	H	A	B	H	H	B	B	A	B	H	H	B	B	B	H	B	H	B	H	B	B	H	H	B	H	B	H	H	B	H	H	H	H	H	H	H	H	H	H	H	H	H	H	H	H	H	H	A	H	B	B	H	B	H	H	A	H	H	H	H	B	H	H	H	H	H	H	H	H	A	H	H	H	H	B	A	B	H	A	B	A	H	H	H	H	H	B	H	H	B	B	H	H	H	H	H	B	H	H	H	H	H	H	H	H	H	H	H
M11356	12	12.184792	H	B	B	H	H	H	B	B	H	B	B	H	A	A	H	A	B	H	H	B	B	A	B	H	H	B	B	B	H	B	H	B	H	B	B	H	H	B	H	B	H	H	B	H	H	H	H	H	H	H	H	H	H	H	H	H	H	H	H	H	H	A	H	B	B	H	B	H	H	A	H	H	H	H	B	H	H	H	H	H	H	H	H	A	H	H	H	H	B	A	B	H	A	B	A	H	H	H	H	H	B	H	H	B	B	H	H	H	H	H	B	H	H	H	H	H	H	H	H	H	H	H
M11357	12	14.775244	H	B	B	H	H	H	B	B	H	B	B	H	A	A	H	A	B	H	H	B	B	A	B	H	H	B	B	B	H	B	H	B	H	B	B	H	H	B	H	B	H	H	B	H	H	H	H	H	H	H	H	H	H	H	H	H	H	H	H	H	H	A	H	B	B	H	B	H	H	A	H	H	H	H	B	H	H	H	H	H	H	H	H	A	H	H	H	H	B	A	B	H	A	B	A	H	H	H	H	H	B	H	H	B	B	H	H	H	H	H	B	H	H	H	H	H	H	H	H	H	H	H
M11358	12	14.929575	H	B	B	H	H	H	B	B	H	B	B	H	A	A	H	A	B	H	H	B	B	A	B	H	H	B	B	B	H	B	H	B	H	B	B	H	H	B	H	B	H	H	B	H	H	H	H	H	H	H	H	H	H	H	H	H	H	H	H	H	H	A	H	B	B	H	B	H	H	A	H	H	H	H	B	H	H	H	H	H	H	H	H	A	H	H	H	H	B	A	B	H	A	B	A	H	H	H	H	H	B	H	H	B	B	H	H	H	H	H	B	H	H	H	H	H	H	H	H	H	H	H
M11359	12	14.941946	H	B	B	H	H	H	B	B	H	B	B	H	A	A	H	A	B	H	H	B	B	A	B	H	H	B	B	B	H	B	H	B	H	B	B	H	H	B	H	B	H	H	B	H	H	H	H	H	H	H	H	H	H	H	H	H	H	H	H	H	H	A	H	B	B	H	B	H	H	A	H	H	H	H	B	H	H	H	H	H	H	H	H	A	H	H	H	H	B	A	B	H	A	B	A	H	H	H	H	H	B	H	H	B	B	H	H	H	H	H	B	H	H	H	H	H	H	H	H	H	H	H
M11360	12	15.563073	H	B	B	H	H	H	B	B	H	B	B	H	A	A	H	A	B	H	H	B	B	A	B	H	H	B	B	B	H	B	H	B	H	B	B	H	H	B	H	B	H	H	B	H	H	H	H	H	H	H	H	H	H	H	H	H	H	H	H	H	H	A	H	B	B	H	B	H	H	A	H	H	H	H	B	H	H	H	H	H	H	H	H	A	H	H	H	H	B	A	B	H	A	B	A	H	H	H	H	H	B	H	H	B	B	H	H	H	H	H	B	H	H	H	H	H	H	H	H	H	H	H
M11361	12	15.579552	H	B	B	H	H	H	B	B	H	B	B	H	A	A	H	A	B	H	H	B	B	A	B	H	H	B	B	B	H	B	H	B	H	B	B	H	H	B	H	B	H	H	B	H	H	H	H	H	H	H	H	H	H	H	H	H	H	H	H	H	H	A	H	B	B	H	B	H	H	A	H	H	H	H	B	H	H	H	H	H	H	H	H	A	H	H	H	H	B	A	B	H	A	B	A	H	H	H	H	H	B	H	H	B	B	H	H	H	H	H	B	H	H	H	H	H	H	H	H	H	H	H
M11362	12	15.830033	H	B	B	H	H	H	B	B	H	B	B	H	A	A	H	A	B	H	H	B	B	A	B	H	H	B	B	B	H	B	H	B	H	B	B	H	H	B	H	B	H	H	B	H	H	H	H	H	H	H	H	H	H	H	H	H	H	H	H	H	H	A	H	B	B	H	B	H	H	A	H	H	H	H	B	H	H	H	H	H	H	H	H	A	H	H	H	H	B	A	B	H	A	B	A	H	H	H	H	H	B	H	H	B	B	H	H	H	H	H	B	H	H	H	H	H	H	H	H	H	H	H
M11363	12	15.845153	H	B	B	H	H	H	B	B	H	B	B	H	A	A	H	A	B	H	H	B	B	A	B	H	H	B	B	B	H	B	H	B	H	B	B	H	H	B	H	B	H	H	B	H	H	H	H	H	H	H	H	H	H	H	H	H	H	H	H	H	H	A	H	B	B	H	B	H	H	A	H	H	H	H	B	H	H	H	H	H	H	H	H	A	H	H	H	H	B	A	B	H	A	B	A	H	H	H	H	H	B	H	H	B	B	H	H	H	H	H	B	H	H	H	H	H	H	H	H	H	H	H
M11364	12	15.907832	H	B	B	H	H	H	B	B	H	B	B	H	A	A	H	A	B	H	H	B	B	A	B	H	H	B	B	B	H	B	H	B	H	B	B	H	H	B	H	B	H	H	B	H	H	H	H	H	H	H	H	H	H	H	H	H	H	H	H	H	H	A	H	B	B	H	B	H	H	NC	H	H	H	H	B	H	H	H	H	H	H	H	H	NC	H	H	H	H	B	NC	B	H	NC	B	A	H	H	H	H	H	B	H	H	B	B	H	H	H	H	H	B	H	H	H	H	H	H	H	H	H	H	H
M11365	12	15.96781	H	B	B	H	H	H	B	B	H	B	B	H	A	A	H	A	B	H	H	B	B	A	B	H	H	B	B	B	H	B	H	B	H	B	B	H	H	B	H	B	H	H	B	H	H	H	H	H	H	H	H	H	H	H	H	H	H	H	H	H	H	A	H	B	B	H	B	H	H	A	H	H	H	H	B	H	H	H	H	H	H	H	H	A	H	H	H	H	B	A	B	H	A	B	A	H	H	H	H	H	B	H	H	B	B	H	H	H	H	H	B	H	H	H	H	H	H	H	H	H	H	H
M11366	12	15.992536	H	B	B	H	H	H	B	B	H	B	B	H	A	A	H	A	B	H	H	B	B	A	B	H	H	B	B	B	H	B	H	B	H	B	B	H	H	B	H	B	H	H	B	H	H	H	H	H	H	H	H	H	H	H	H	H	H	H	H	H	H	A	H	B	B	H	B	H	H	A	H	H	H	H	B	H	H	H	H	H	H	H	H	A	H	H	H	H	B	A	B	H	A	B	A	H	H	H	H	H	B	H	H	B	B	H	H	H	H	H	B	H	H	H	H	H	H	H	H	H	H	H
M11367	12	16.009212	H	B	B	H	H	H	B	B	H	B	B	H	A	A	H	A	B	H	H	B	B	A	B	H	H	B	B	B	H	B	H	B	H	B	B	H	H	B	H	B	H	H	B	H	H	H	H	H	H	H	H	H	H	H	H	H	H	H	H	H	H	A	H	B	B	H	B	H	H	A	H	H	H	H	B	H	H	H	H	H	H	H	H	A	H	H	H	H	B	A	B	H	A	B	A	H	H	H	H	H	B	H	H	B	B	H	H	H	H	H	B	H	H	H	H	H	H	H	H	H	H	H
M11368	12	16.027209	H	B	B	H	H	H	B	B	H	B	B	H	A	A	H	A	B	H	H	B	B	A	B	H	H	B	B	B	H	B	H	B	H	B	B	H	H	B	H	B	H	H	B	H	H	H	H	H	H	H	H	H	H	H	H	H	H	H	H	H	H	A	H	B	B	H	B	H	H	A	H	H	H	H	B	H	H	H	H	H	H	H	H	A	H	H	H	H	B	A	B	H	A	B	A	H	H	H	H	H	B	H	H	B	B	H	H	H	H	H	B	H	H	H	H	H	H	H	H	H	H	H
M11369	12	16.029932	H	B	B	H	H	H	B	B	H	B	B	H	A	A	H	A	B	H	H	B	B	A	B	H	H	B	B	B	H	B	H	B	H	B	B	H	H	B	H	B	H	H	B	H	H	H	H	H	H	H	H	H	H	H	H	H	H	H	H	H	H	A	H	B	B	H	B	H	H	A	H	H	H	H	B	H	H	H	H	H	H	H	H	A	H	H	H	H	B	A	B	H	A	B	A	H	H	H	H	H	B	H	H	B	B	H	H	H	H	H	B	H	H	H	H	H	H	H	H	H	H	H
M11370	12	16.051367	H	B	B	H	H	H	B	B	H	B	B	H	A	A	H	A	B	H	H	B	B	A	B	H	H	B	B	B	H	B	H	B	H	B	B	H	H	B	H	B	H	H	B	H	H	H	H	H	H	H	H	H	H	H	H	H	H	H	H	H	H	A	H	B	B	H	B	H	H	A	H	H	H	H	B	H	H	H	H	H	H	H	H	A	H	H	H	H	B	A	B	H	A	B	A	H	H	H	H	H	B	H	H	B	B	H	H	H	H	H	B	H	H	H	H	H	H	H	H	H	H	H
M11371	12	16.076069	H	B	B	H	H	H	B	B	H	B	B	H	A	A	H	A	B	H	H	B	B	A	B	H	H	B	B	B	H	B	H	B	H	B	B	H	H	B	H	B	H	H	B	H	H	H	H	H	H	H	H	H	H	H	H	H	H	H	H	H	H	A	H	B	B	H	B	H	H	A	H	H	H	H	B	H	H	H	H	H	H	H	H	A	H	H	H	H	B	A	B	H	A	B	A	H	H	H	H	H	B	H	H	B	B	H	H	H	H	H	B	H	H	H	H	H	H	H	H	H	H	H
M11372	12	16.086276	H	B	B	H	H	H	B	B	H	B	B	H	A	A	H	A	B	H	H	B	B	A	B	H	H	B	B	B	H	B	H	B	H	B	B	H	H	B	H	B	H	H	B	H	H	H	H	H	H	H	H	H	H	H	H	H	H	H	H	H	H	A	H	B	B	H	B	H	H	A	H	H	H	H	B	H	H	H	H	H	H	H	H	A	H	H	H	H	B	A	B	H	A	B	A	H	H	H	H	H	B	H	H	B	B	H	H	H	H	H	B	H	H	H	H	H	H	H	H	H	H	H
M11373	12	16.104134	H	B	B	H	H	H	B	B	H	B	B	H	A	A	H	A	B	H	H	B	B	A	B	H	H	B	B	B	H	B	H	B	H	B	B	H	H	B	H	B	H	H	B	H	H	H	H	H	H	H	NC	H	H	H	H	H	H	H	H	H	H	A	H	B	B	H	B	H	H	A	H	H	H	H	B	H	H	H	H	H	H	H	H	A	H	H	H	H	B	A	B	H	A	B	A	H	H	H	H	H	B	H	H	B	B	H	H	H	H	H	B	H	H	H	H	H	H	H	H	H	H	H
M11374	12	16.167659	H	B	B	H	H	H	B	B	H	B	B	H	A	A	H	A	B	H	H	B	B	A	B	H	H	B	B	B	H	B	H	B	H	B	B	H	H	B	H	B	H	H	B	H	H	H	H	H	H	H	H	H	H	H	H	H	H	H	H	H	H	A	H	B	B	H	B	H	H	A	H	H	H	H	B	H	H	H	H	H	H	H	H	A	H	H	H	H	B	A	B	H	A	B	A	H	H	H	H	H	B	H	H	B	B	H	H	H	H	H	B	H	H	H	H	H	H	H	H	H	H	H
M11375	12	16.266259	H	B	B	H	H	H	B	B	H	B	B	H	A	A	H	A	B	H	H	B	B	A	B	H	H	B	B	B	H	B	H	B	H	B	B	H	H	B	H	B	H	H	B	H	H	H	H	H	H	H	H	H	H	H	H	H	H	H	H	H	H	A	H	B	B	H	B	H	H	A	H	H	H	H	B	H	H	H	H	H	H	H	H	A	H	H	H	H	B	A	B	H	A	B	A	H	H	H	H	H	B	H	H	B	B	H	H	H	H	H	B	H	H	H	H	H	H	H	H	H	H	H
M11376	12	16.32814	H	B	B	H	H	H	B	B	H	B	B	H	A	A	H	A	B	H	H	B	B	A	B	H	H	B	B	B	H	B	H	B	H	B	B	H	H	B	H	B	H	H	B	H	H	H	H	H	H	H	H	H	H	H	H	H	H	H	H	H	H	A	H	B	B	H	B	H	H	A	H	H	H	H	B	H	H	H	H	H	H	H	H	A	H	H	H	H	B	A	B	H	A	B	A	H	H	H	H	H	B	H	H	B	B	H	H	H	H	H	B	H	H	H	H	H	H	H	H	H	H	H
M11377	12	16.383649	H	B	B	H	H	H	B	B	H	B	NC	H	A	A	H	A	B	H	H	B	B	A	B	H	H	B	B	B	H	B	H	B	H	B	B	H	H	B	H	B	H	H	B	H	H	H	H	H	H	H	H	H	H	H	H	H	H	H	H	H	H	A	H	B	B	H	NC	H	H	A	H	H	H	H	B	H	H	H	H	H	H	H	H	A	H	H	H	H	B	A	B	H	A	B	A	H	H	H	H	H	B	H	H	B	B	H	H	H	H	H	B	H	H	H	H	H	H	H	H	H	H	H
M11378	12	16.405504	H	B	B	H	H	H	B	B	H	B	B	H	A	A	H	A	B	H	H	B	B	A	B	H	H	B	B	B	H	B	H	B	H	B	B	H	H	B	H	B	H	H	B	H	H	H	H	H	H	H	H	H	H	H	H	H	H	H	H	H	H	A	H	B	B	H	B	H	H	A	H	H	H	H	B	H	H	H	H	H	H	H	H	A	H	H	H	H	B	A	B	H	A	B	A	H	H	H	H	H	B	H	H	B	B	H	H	H	H	H	B	H	H	H	H	H	H	H	H	H	H	H
M11379	12	16.431923	H	B	B	H	H	H	B	B	H	B	B	H	A	A	H	A	B	H	H	B	B	A	B	H	H	B	B	B	H	B	H	B	H	B	B	H	H	B	H	B	H	H	B	H	H	H	H	H	H	H	H	H	H	H	H	H	H	H	H	H	H	A	H	B	B	H	B	H	H	A	H	H	NC	H	B	H	H	H	NC	H	H	H	H	A	H	H	H	H	B	A	B	H	A	B	A	H	H	H	H	H	B	H	H	B	B	H	H	H	H	H	B	H	H	H	H	H	H	H	H	H	H	H
M11380	12	16.453298	H	B	B	H	H	H	B	B	H	B	B	H	A	A	H	A	B	H	H	B	B	A	B	H	H	B	B	B	H	B	H	B	H	B	B	H	H	B	H	B	H	H	B	H	H	H	H	H	H	H	H	H	H	H	H	H	H	H	H	H	H	A	H	B	B	H	B	H	H	A	H	H	H	H	B	H	H	H	H	H	H	H	H	A	H	H	H	H	B	A	B	H	A	B	A	H	H	H	H	H	B	H	H	B	B	H	H	H	H	H	B	H	H	H	H	H	H	H	H	H	H	H
M11381	12	16.477274	H	B	B	H	H	H	B	B	H	B	B	H	A	A	H	A	B	H	H	B	B	A	B	H	H	B	B	B	H	B	H	B	H	B	B	H	H	B	H	B	H	H	B	H	H	H	H	H	H	H	H	H	H	H	H	H	H	H	H	H	H	A	H	B	B	H	B	H	H	A	H	H	H	H	B	H	H	H	H	H	H	H	H	A	H	H	H	H	B	A	B	H	A	B	A	H	H	H	H	H	B	H	H	B	B	H	H	H	H	H	B	H	H	H	H	H	H	H	H	H	H	H
M11382	12	16.571971	H	B	B	H	H	H	B	B	H	B	B	H	A	A	H	A	B	H	H	B	B	A	B	H	H	B	B	B	H	B	H	B	H	B	B	H	H	B	H	B	H	H	B	H	H	H	H	H	H	H	H	H	H	H	H	H	H	H	H	H	H	A	H	B	B	H	B	H	H	A	H	H	H	H	B	H	H	H	H	H	H	H	H	A	H	H	H	H	B	A	B	H	A	B	A	H	H	H	H	H	B	H	H	B	B	H	H	H	H	H	B	H	H	H	H	H	H	H	H	H	H	H
M11383	12	16.573504	H	B	B	H	H	H	B	B	H	B	B	H	A	A	H	A	B	H	H	B	B	A	B	H	H	B	B	B	H	B	H	B	H	B	B	H	H	B	H	B	H	H	B	H	H	H	H	H	H	H	H	H	H	H	H	H	H	H	H	H	H	A	H	B	B	H	B	H	H	A	H	H	H	H	B	H	H	H	H	H	H	H	H	A	H	H	H	H	B	A	B	H	A	B	A	H	H	H	H	H	B	H	H	B	B	H	H	H	H	H	B	H	H	H	H	H	H	H	H	H	H	H
M11384	12	16.589146	H	B	B	H	H	H	B	B	H	B	B	H	A	A	H	A	B	H	H	B	B	A	B	H	H	B	B	B	H	B	H	B	H	B	B	H	H	B	H	B	H	H	B	H	H	H	H	H	H	H	H	H	H	H	H	H	H	H	H	H	H	A	H	B	B	H	B	H	H	A	H	H	H	H	B	H	H	H	H	H	H	H	H	A	H	H	H	H	B	A	B	H	A	B	A	H	H	H	H	H	B	H	H	B	B	H	H	H	H	H	B	H	H	H	H	H	H	H	H	H	H	H
M11385	12	16.640399	H	B	B	H	H	H	B	B	H	B	B	H	A	A	H	A	B	H	H	B	B	A	B	H	H	B	B	B	H	B	H	B	H	B	B	H	H	B	H	B	H	H	B	H	H	H	H	H	H	H	H	H	H	H	H	H	H	H	H	H	H	A	H	B	B	H	B	H	H	A	H	H	H	H	B	H	H	H	H	H	H	H	H	A	H	H	H	H	B	A	B	H	A	B	A	H	H	H	H	H	B	H	H	B	B	H	H	H	H	H	B	H	H	H	H	H	H	H	H	H	H	H
M11386	12	16.897276	H	B	B	H	H	H	B	B	H	B	B	H	A	A	H	A	B	H	H	B	B	A	B	H	H	B	B	B	H	B	H	B	H	B	B	H	H	B	H	B	H	H	B	H	H	H	H	H	H	H	H	H	H	H	H	H	H	H	H	H	H	A	H	B	B	H	B	H	H	A	H	H	H	H	B	H	H	H	H	H	H	H	H	A	H	H	H	H	B	A	B	H	A	B	A	H	H	H	H	H	B	H	H	B	B	H	H	H	H	H	B	H	H	H	H	H	H	H	H	H	H	H
M11387	12	16.919433	H	B	B	H	H	H	B	B	H	B	B	H	A	A	H	A	B	H	H	B	B	A	B	H	H	B	B	B	H	B	H	B	H	B	B	H	H	B	H	B	H	H	B	H	H	H	H	H	H	H	H	H	H	H	H	H	H	H	H	H	H	A	H	B	B	H	B	H	H	A	H	H	H	H	B	H	H	H	H	H	H	H	H	A	H	H	H	H	B	A	B	H	A	B	A	H	H	H	H	H	B	H	H	B	B	H	H	H	H	H	B	H	H	H	H	H	H	H	H	H	H	H
M11388	12	16.936105	H	B	B	H	H	H	B	B	H	B	B	H	A	A	H	A	B	H	H	B	B	A	B	H	H	B	B	B	H	B	H	B	H	B	B	H	H	B	H	B	H	H	B	H	H	H	H	H	H	H	H	H	H	H	H	H	H	H	H	H	H	A	H	B	B	H	B	H	H	A	H	H	H	H	B	H	H	H	H	H	H	H	H	A	H	H	H	H	B	A	B	H	A	B	A	H	H	H	H	H	B	H	H	B	B	H	H	H	H	H	B	H	H	H	H	H	H	H	H	H	H	H
M11389	12	16.973988	H	B	B	H	H	H	B	B	H	B	B	H	A	A	H	A	B	H	H	B	B	A	B	H	H	B	B	B	H	B	H	B	H	B	B	H	H	B	H	B	H	H	B	H	H	H	H	H	H	H	H	H	H	H	H	H	H	H	H	H	H	A	H	B	B	H	B	H	H	A	H	H	H	H	B	H	H	H	H	H	H	H	H	A	H	H	H	H	B	A	B	H	A	B	A	H	H	H	H	H	B	H	H	B	B	H	H	H	H	H	B	H	H	H	H	H	H	H	H	H	H	H
M11390	12	17.020878	H	B	B	H	H	H	B	B	H	B	B	H	A	A	H	A	B	H	H	B	B	A	B	H	H	B	B	B	H	B	H	B	H	B	B	H	H	B	H	B	H	H	B	H	H	H	H	H	H	H	H	H	H	H	H	H	H	H	H	H	H	A	H	B	B	H	B	H	H	A	H	H	H	H	B	H	H	H	H	H	H	H	H	A	H	H	H	H	B	A	B	H	A	B	A	H	H	H	H	H	B	H	H	B	B	H	H	H	H	H	B	H	H	H	H	H	H	H	H	H	H	H
M11391	12	17.044625	H	B	B	H	H	H	B	B	H	B	B	H	A	A	H	A	B	H	H	B	B	A	B	H	H	B	B	B	H	B	H	B	H	B	B	H	H	B	H	B	H	H	B	H	H	H	H	H	H	H	H	H	H	H	H	H	H	H	H	H	H	A	H	B	B	H	B	H	H	A	H	H	H	H	B	H	H	H	H	H	H	H	H	A	H	H	H	H	B	A	B	H	A	B	A	H	H	H	H	H	B	H	H	B	B	H	H	H	H	H	B	H	H	H	H	H	H	H	H	H	H	H
M11392	12	17.063818	H	B	B	H	H	H	B	B	H	B	B	H	A	A	H	A	B	H	H	B	B	A	B	H	H	B	B	B	H	B	H	B	H	B	B	H	H	B	H	B	H	H	B	H	H	H	H	H	H	H	H	H	H	H	H	H	H	H	H	H	H	A	H	B	B	H	B	H	H	A	H	H	H	H	B	H	H	H	H	H	H	H	H	A	H	H	H	H	B	A	B	H	A	B	A	H	H	H	H	H	B	H	H	B	B	H	H	H	H	H	B	H	H	H	H	H	H	H	H	H	H	H
M11393	12	17.077427	H	B	B	H	H	H	B	B	H	B	B	H	A	A	H	A	B	H	H	B	B	A	B	H	H	B	B	B	H	B	H	B	H	B	B	H	H	B	H	B	H	H	B	H	H	H	H	H	H	H	H	H	H	H	H	H	H	H	H	H	H	A	H	B	B	H	B	H	H	A	H	H	H	H	B	H	H	H	H	H	H	H	H	A	H	H	H	H	B	A	B	H	A	B	A	H	H	H	H	H	B	H	H	B	B	H	H	H	H	H	B	H	H	H	H	H	H	H	H	H	H	H
M11394	12	17.082982	H	B	B	H	H	H	B	B	H	B	B	H	A	A	H	A	B	H	H	B	B	NC	B	H	H	B	B	B	H	NC	H	B	H	B	B	H	H	B	H	B	H	H	B	H	H	H	H	H	H	H	H	H	H	H	H	H	H	H	H	H	H	A	H	B	B	H	B	H	H	NC	H	H	H	H	B	H	H	H	H	H	H	H	H	A	H	H	H	H	B	NC	B	H	A	B	A	H	H	H	H	H	B	H	H	B	B	H	H	H	H	H	B	H	H	H	H	H	H	H	H	H	H	H
M11395	12	17.112076	H	B	B	H	H	H	B	B	H	B	B	H	A	A	H	A	B	H	H	B	B	A	B	H	H	B	B	B	H	B	H	B	H	B	B	H	H	B	H	B	H	H	B	H	H	H	H	H	H	H	H	H	H	H	H	H	H	H	H	H	H	A	H	B	B	H	B	H	H	A	H	H	H	H	B	H	H	H	H	H	H	H	H	A	H	H	H	H	B	A	B	H	A	B	A	H	H	H	H	H	B	H	H	B	B	H	H	H	H	H	B	H	H	H	H	H	H	H	H	H	H	H
M11396	12	17.137006	H	B	B	H	H	H	B	B	H	B	B	H	A	A	H	A	B	H	H	B	B	A	B	H	H	B	B	B	H	B	H	B	H	B	B	H	H	B	H	B	H	H	B	H	H	H	H	H	H	H	H	H	H	H	H	H	H	H	H	H	H	A	H	B	B	H	B	H	H	A	H	H	H	H	B	H	H	H	H	H	H	H	H	A	H	H	H	H	B	A	B	H	A	B	A	H	H	H	H	H	B	H	H	B	B	H	H	H	H	H	B	H	H	H	H	H	H	H	H	H	H	H
M11397	12	17.177285	H	B	B	H	H	H	B	B	H	B	B	H	A	A	H	A	B	H	H	B	B	A	B	H	H	B	B	B	H	B	H	B	H	B	B	H	H	B	H	B	H	H	B	H	H	H	H	H	H	H	H	H	H	H	H	H	H	H	H	H	H	A	H	B	B	H	B	H	H	A	H	H	H	H	B	H	H	H	H	H	H	H	H	A	H	H	H	H	B	A	B	H	A	B	A	H	H	H	H	H	B	H	H	B	B	H	H	H	H	H	B	H	H	H	H	H	H	H	H	H	H	H
M11398	12	17.198769	H	B	B	H	H	H	B	B	H	B	B	H	A	A	H	A	B	H	H	B	B	A	B	H	H	B	B	B	H	B	H	B	H	B	B	H	H	B	H	B	H	H	B	H	H	H	H	H	H	H	H	H	H	H	H	H	H	H	H	H	H	A	H	B	B	H	B	H	H	A	H	H	H	H	B	H	H	H	H	H	H	H	H	A	H	H	H	H	B	A	B	H	A	B	A	H	H	H	H	H	B	H	H	B	B	H	H	H	H	H	B	H	H	H	H	H	H	H	H	H	H	H
M11399	12	17.220145	H	B	B	H	H	H	B	B	H	B	B	H	A	A	H	A	B	H	H	B	B	A	B	H	H	B	B	B	H	B	H	B	H	B	B	H	H	B	H	B	H	H	B	H	H	H	H	H	H	H	H	H	H	H	H	H	H	H	H	H	H	A	H	B	B	H	B	H	H	A	H	H	H	H	B	H	H	H	H	H	H	H	H	A	H	H	H	H	B	A	B	H	A	B	A	H	H	H	H	H	B	H	H	B	B	H	H	H	H	H	B	H	H	H	H	H	H	H	H	H	H	H
M11400	12	17.306118	H	B	B	H	H	H	B	B	H	B	B	H	A	A	H	A	B	H	H	B	B	A	B	H	H	B	B	B	H	B	H	B	H	B	B	H	H	B	H	B	H	H	B	H	H	H	H	H	H	H	H	H	H	H	H	H	H	H	H	H	H	A	H	B	B	H	B	H	H	A	H	H	H	H	B	H	H	H	H	H	H	H	H	A	H	H	H	H	B	A	B	H	A	B	A	H	H	H	H	H	B	H	H	B	B	H	H	H	H	H	B	H	H	H	H	H	H	H	H	H	H	H
M11401	12	17.677523	H	B	B	H	H	H	B	B	H	B	B	H	A	A	H	A	B	H	H	B	B	A	B	H	H	B	B	B	H	B	H	B	H	B	B	H	H	B	H	B	H	H	B	H	H	H	H	H	H	H	H	H	H	H	H	H	H	H	H	H	H	A	H	B	B	H	B	H	H	A	H	H	H	H	B	H	H	H	H	H	H	H	H	A	H	H	H	H	B	A	B	H	A	B	A	H	H	H	H	H	B	H	H	NC	B	H	H	H	H	H	B	H	H	H	H	H	H	H	H	H	H	H
M11402	12	20.653552	A	B	B	A	A	A	B	B	A	B	B	A	A	A	A	A	B	NC	A	B	B	A	B	A	A	B	B	B	A	B	A	B	A	B	B	A	A	B	A	B	A	A	B	A	A	A	A	A	A	A	A	A	A	A	A	A	A	A	A	A	A	A	A	B	B	A	B	A	A	A	A	A	A	A	B	A	A	A	A	A	A	A	A	A	A	A	A	A	B	A	B	A	A	B	A	A	A	A	A	A	B	A	A	B	B	A	A	A	A	A	B	A	A	A	A	A	A	A	A	A	A	A
M11403	12	21.386689	H	B	B	H	H	H	B	B	H	B	B	H	A	A	H	A	B	H	H	B	B	A	B	H	H	B	B	B	H	B	H	B	H	B	B	H	H	B	H	B	H	H	B	H	H	H	H	H	H	H	H	H	H	H	H	H	H	H	H	H	H	A	H	B	B	H	B	H	H	A	H	H	H	H	B	H	H	H	H	H	H	H	H	A	H	H	H	H	B	A	B	H	A	B	A	H	H	H	H	H	B	H	H	B	B	H	H	H	H	H	B	H	H	H	H	H	H	H	H	H	H	H
M11405	12	21.605132	H	B	B	H	H	H	B	B	H	B	B	H	A	A	H	A	B	H	H	B	B	A	B	H	H	B	B	B	H	B	H	B	H	B	B	H	H	B	H	B	H	H	B	H	H	H	H	H	H	H	H	H	H	H	H	H	H	H	H	H	H	A	H	B	B	H	B	H	H	A	H	H	H	H	B	H	H	H	H	H	H	H	H	A	H	H	H	H	B	A	B	H	A	B	A	H	H	H	H	H	B	H	H	B	B	H	H	H	H	H	B	H	H	H	H	H	H	H	H	H	H	H
M11406	12	25.275728	H	B	B	H	H	H	B	B	H	B	B	H	A	A	H	A	B	H	H	B	B	A	B	H	H	B	B	B	H	B	H	B	H	B	B	H	H	B	H	B	H	H	B	H	H	H	H	H	H	H	H	H	H	H	H	H	H	H	H	H	H	A	H	B	B	H	B	H	H	A	H	H	H	H	B	H	H	H	H	H	H	H	H	A	H	H	H	H	B	A	B	H	A	B	A	H	H	H	H	H	B	H	H	B	B	H	H	H	H	H	B	H	H	H	H	H	H	H	H	H	H	H
M11407	12	25.461868	H	B	B	H	H	H	B	B	H	B	B	H	A	A	H	A	B	H	H	B	B	A	B	H	H	B	B	B	H	B	H	B	H	B	B	H	H	B	H	B	H	H	B	H	H	H	H	H	H	H	H	H	H	H	H	H	H	H	H	H	H	A	H	B	B	H	B	H	H	A	H	H	H	H	B	H	H	H	H	H	H	H	H	A	H	H	H	H	B	A	B	H	A	B	A	H	H	H	H	H	B	H	H	B	B	H	H	H	H	H	B	H	H	H	H	H	H	H	H	H	H	H
M11408	12	25.54935	H	B	B	H	H	H	B	B	H	B	B	H	A	A	H	A	B	H	H	B	B	A	B	H	H	B	B	B	H	B	H	B	H	B	B	H	H	B	H	B	H	H	B	H	H	H	H	H	H	H	H	H	H	H	H	H	H	H	H	H	H	A	H	B	B	H	B	H	H	A	H	H	H	H	B	H	H	H	H	H	H	H	H	A	H	H	H	H	B	A	B	H	A	B	A	H	H	H	H	H	B	H	H	B	B	H	H	H	H	H	B	H	H	H	H	H	H	H	H	H	H	H
M11409	12	25.849544	H	B	B	H	H	H	B	B	H	B	B	H	A	A	H	A	B	H	H	B	B	A	B	H	H	H	B	B	H	B	H	B	H	B	B	H	H	B	H	B	H	H	B	H	H	H	H	H	H	H	H	H	H	H	H	H	H	H	H	H	H	A	H	B	B	H	B	H	H	A	H	H	H	H	B	H	H	H	H	H	H	H	H	A	H	H	H	H	B	A	B	H	A	B	A	H	H	H	H	H	B	H	H	B	B	H	H	H	H	H	B	H	H	H	H	H	H	H	H	H	H	H
M11410	12	25.866746	H	B	B	H	H	H	B	B	H	B	B	H	A	A	H	A	B	H	H	B	B	A	B	H	H	H	B	B	H	B	H	B	H	B	B	H	H	B	H	B	H	H	B	H	H	H	H	H	H	H	H	H	H	H	H	H	H	H	H	H	H	A	H	B	B	H	B	H	H	A	H	H	H	H	B	H	H	H	H	H	H	H	H	A	H	H	H	H	B	A	B	H	A	B	A	H	H	H	H	H	B	H	H	B	B	H	H	H	H	H	B	H	H	H	H	H	H	H	H	H	H	H
M11411	12	25.879558	H	B	B	H	H	H	B	B	H	B	B	H	A	A	H	A	B	H	H	B	B	A	B	H	H	H	B	B	H	B	H	B	H	B	B	H	H	B	H	B	H	H	B	H	H	H	H	H	H	H	H	H	H	H	H	H	H	H	H	H	H	A	H	B	B	H	B	H	H	A	H	H	H	H	B	H	H	H	H	H	H	H	H	A	H	H	H	H	B	A	B	H	A	B	A	H	H	H	H	H	B	H	H	B	B	H	H	H	H	H	B	H	H	H	H	H	H	H	H	H	H	H
M11412	12	25.897176	H	B	B	H	H	H	B	NC	H	NC	B	H	A	A	H	A	B	H	H	B	B	A	B	H	H	H	B	B	H	B	H	B	H	B	B	H	H	B	H	B	NC	H	B	H	H	H	H	H	H	H	H	H	H	H	H	H	H	H	H	H	H	A	H	B	B	H	B	H	H	A	H	H	H	H	B	H	H	H	H	H	H	H	H	A	H	H	H	H	B	A	B	H	A	B	A	H	H	H	H	H	B	H	H	B	B	H	H	H	H	H	B	H	H	H	H	H	H	H	H	H	H	H
M11413	12	25.912419	H	B	B	H	H	H	B	B	H	B	B	H	A	A	H	A	B	H	H	B	B	A	B	H	H	H	B	B	H	B	H	B	H	B	B	H	H	B	H	B	H	H	B	H	H	H	H	H	H	H	H	H	H	H	H	H	H	H	H	H	H	A	H	B	B	H	B	H	H	A	H	H	H	H	B	H	H	H	H	H	H	H	H	A	H	H	H	H	B	A	B	H	A	B	A	H	H	H	H	H	B	H	H	B	B	H	H	H	H	H	B	H	H	H	H	H	H	H	H	H	H	H
M11414	12	25.92695	H	B	B	H	H	H	B	B	H	B	B	H	A	A	H	A	B	H	H	B	B	A	B	H	H	H	B	B	H	B	H	B	H	B	B	H	H	B	H	B	H	H	B	H	H	H	H	H	H	H	H	H	H	H	H	H	H	H	H	H	H	A	H	B	B	H	B	H	H	A	H	H	H	H	B	H	H	H	H	H	H	H	H	A	H	H	H	H	B	A	B	H	A	B	A	H	H	H	H	H	B	H	H	B	B	H	H	H	H	H	B	H	H	H	H	H	H	H	H	H	H	H
M11415	12	25.941058	H	B	B	H	H	H	B	B	H	B	B	H	A	A	H	A	B	H	H	B	B	A	B	H	H	H	B	B	H	B	H	B	H	B	B	H	H	B	H	B	H	H	B	H	H	H	H	H	H	H	H	H	H	H	H	H	H	H	H	H	H	A	H	B	B	H	B	H	H	A	H	H	H	H	B	H	H	H	H	H	H	H	H	A	H	H	H	H	B	A	B	H	A	B	A	H	H	H	H	H	B	H	H	B	B	H	H	H	H	H	B	H	H	H	H	H	H	H	H	H	H	H
M11416	12	25.981554	H	B	B	H	H	H	B	B	H	B	B	H	A	A	H	A	B	H	H	B	B	A	B	H	H	H	B	B	H	B	H	B	H	B	B	H	H	B	H	B	H	H	B	H	H	H	H	H	H	H	H	H	H	H	H	H	H	H	H	H	H	A	H	B	B	H	B	H	H	A	H	H	H	H	B	H	H	H	H	H	H	H	H	A	H	H	H	H	B	A	B	H	A	B	A	H	H	H	H	H	B	H	H	B	B	H	H	H	H	H	B	H	H	H	H	H	H	H	H	H	H	H
M11417	12	25.984244	H	B	B	H	H	H	B	B	H	B	B	H	A	A	H	A	B	H	H	B	B	A	B	H	H	H	B	B	H	B	H	B	H	B	B	H	H	B	H	B	H	H	B	H	H	H	H	H	H	H	H	H	H	H	H	H	H	H	H	H	H	A	H	B	B	H	B	H	H	A	H	H	H	H	B	H	H	H	H	H	H	H	H	A	H	H	H	H	B	A	B	H	A	B	A	H	H	H	H	H	B	H	H	B	B	H	H	H	H	H	B	H	H	H	H	H	H	H	H	H	H	H
M11418	12	26.013276	H	B	B	H	H	H	B	B	H	B	B	H	A	A	H	A	B	H	H	B	B	A	B	H	H	H	B	B	H	B	H	B	H	B	B	H	H	B	H	B	H	H	B	H	H	H	H	H	H	H	H	H	H	H	H	H	H	H	H	H	H	A	H	B	B	H	B	H	H	A	H	H	H	H	B	H	H	H	H	H	H	H	H	A	H	H	H	H	B	A	B	H	A	B	A	H	H	H	H	H	B	H	H	B	B	H	H	H	H	H	B	H	H	H	H	H	H	H	H	H	H	H
M11419	12	26.046742	H	B	B	H	H	H	B	B	H	B	B	H	A	A	H	A	B	H	H	B	B	A	B	H	H	H	B	B	H	B	H	B	H	B	B	H	H	B	H	B	H	H	B	H	H	H	H	H	H	H	H	H	H	H	H	H	H	H	H	H	H	A	H	B	B	H	B	H	H	A	H	H	H	H	B	H	H	H	H	H	H	H	H	A	H	H	H	H	B	A	B	H	A	B	A	H	H	H	H	H	B	H	H	B	B	H	H	H	H	H	B	H	H	H	H	H	H	H	H	H	H	H
M11420	12	26.05704	H	B	B	H	H	H	B	B	H	B	B	H	A	A	H	A	B	H	H	B	B	A	B	H	H	H	B	B	H	B	H	B	H	B	B	H	H	B	H	B	H	H	B	H	H	H	H	H	H	H	H	H	H	H	H	H	H	H	H	H	H	A	H	B	B	H	B	H	H	A	H	H	H	H	B	H	H	H	H	H	H	H	H	A	H	H	H	H	B	A	B	H	A	B	A	H	H	H	H	H	B	H	H	B	B	H	H	H	H	H	B	H	H	H	H	H	H	H	H	H	H	H
M11421	12	26.068272	H	B	B	H	H	H	B	B	H	B	B	H	A	A	H	A	B	H	H	B	B	A	B	H	H	H	B	B	H	B	H	B	H	B	B	H	H	B	H	B	H	H	B	H	H	H	H	H	H	H	H	H	H	H	H	H	H	H	H	H	H	A	H	B	B	H	B	H	H	A	H	H	H	H	B	H	H	H	H	H	H	H	H	A	H	H	H	H	B	A	B	H	A	B	A	H	H	H	H	H	B	H	H	B	B	H	H	H	H	H	B	H	H	H	H	H	H	H	H	H	H	H
M11422	12	26.083682	H	B	B	H	H	H	B	B	H	B	B	H	A	A	H	A	B	H	H	B	B	A	B	H	H	H	B	B	H	B	H	B	H	B	B	H	H	B	H	B	H	H	B	H	H	H	H	H	H	H	H	H	H	H	H	H	H	H	H	H	H	A	H	B	B	H	B	H	H	A	H	H	H	H	B	H	H	H	H	H	H	H	H	A	H	H	H	H	B	A	B	H	A	B	A	H	H	H	H	H	B	H	H	B	B	H	H	H	H	H	B	H	H	H	H	H	H	H	H	H	H	H
M11423	12	26.138807	H	B	B	H	H	H	B	B	H	B	B	H	A	A	H	A	B	H	H	B	B	A	B	H	H	H	B	B	H	B	H	B	H	B	B	H	H	B	H	B	H	H	B	H	H	H	H	H	H	H	H	H	H	H	H	H	H	H	H	H	H	A	H	B	B	H	B	H	H	A	H	H	H	H	B	H	H	H	H	H	H	H	H	A	H	H	H	H	B	A	B	H	A	B	A	H	H	H	H	H	B	H	H	B	B	H	H	H	H	H	B	H	H	H	H	H	H	H	H	H	H	H
M11424	12	26.153802	H	B	B	H	H	H	B	B	H	B	B	H	A	A	H	A	B	H	H	B	B	A	B	H	H	H	B	B	H	B	H	B	H	B	B	H	H	B	H	B	H	H	B	H	H	H	H	H	H	H	H	H	H	H	H	H	H	H	H	H	H	A	H	B	B	H	B	H	H	A	H	H	H	H	B	H	H	H	H	H	H	H	H	A	H	H	H	H	B	A	B	H	A	B	A	H	H	H	H	H	B	H	H	B	B	H	H	H	H	H	B	H	H	H	H	H	H	H	H	H	H	H
M11425	12	26.169516	H	B	B	H	H	H	B	B	H	B	B	H	A	A	H	A	B	H	H	B	B	A	B	H	H	H	B	B	H	B	H	B	H	B	B	H	H	B	H	B	H	H	B	H	H	H	H	H	H	H	H	H	H	H	H	H	H	H	H	H	H	A	H	B	B	H	B	H	H	A	H	H	H	H	B	H	H	H	H	H	H	H	H	A	H	H	H	H	B	A	B	H	A	B	A	H	H	H	H	H	B	H	H	B	B	H	H	H	H	H	B	H	H	H	H	H	H	H	H	H	H	H
M11426	12	26.213247	H	B	B	H	H	H	B	B	H	B	B	H	A	A	H	A	B	H	H	B	B	A	B	H	H	H	B	B	H	B	H	B	H	B	B	H	H	B	H	B	H	H	B	H	H	H	H	H	H	H	H	H	H	H	H	H	H	H	H	H	H	A	H	B	B	H	B	H	H	A	H	H	H	H	B	H	H	H	H	H	H	H	H	A	H	H	H	H	B	A	B	H	A	B	A	H	H	H	H	H	B	H	H	B	B	H	H	H	H	H	B	H	H	H	H	H	H	H	H	H	H	H
M11427	12	26.222449	H	B	B	H	H	H	B	B	H	B	B	H	A	A	H	A	B	H	H	B	B	A	B	H	H	H	B	B	H	B	H	B	H	B	B	H	H	B	H	B	H	H	B	H	H	H	H	H	H	H	H	H	H	H	H	H	H	H	H	H	H	A	H	B	B	H	B	H	H	A	H	H	H	H	B	H	H	H	H	H	H	H	H	A	H	H	H	H	B	A	B	H	A	B	A	H	H	H	H	H	B	H	H	B	B	H	H	H	H	H	B	H	H	H	H	H	H	H	H	H	H	H
M11428	12	26.272514	H	B	B	H	H	H	B	B	H	B	B	H	A	A	H	A	B	H	H	B	B	A	B	H	H	H	B	B	H	B	H	B	H	B	B	H	H	B	H	B	H	H	B	H	H	H	H	H	H	H	H	H	H	H	H	H	H	H	H	H	H	A	H	B	B	H	B	H	H	A	H	H	H	H	B	H	H	H	H	H	H	H	H	A	H	H	H	H	B	A	B	H	A	B	A	H	H	H	H	H	B	H	H	B	B	H	H	H	H	H	B	H	H	H	H	H	H	H	H	H	H	H
M11429	12	28.285728	H	B	B	B	H	H	B	B	H	B	B	H	A	A	H	A	B	H	H	B	B	A	B	H	H	H	B	B	H	B	H	B	H	B	B	H	H	B	H	B	H	H	B	H	H	H	H	H	H	H	H	H	H	H	H	H	H	H	H	H	H	A	H	B	B	H	B	H	H	A	H	H	H	H	B	H	H	H	H	H	H	H	H	A	H	H	H	H	B	A	B	H	A	B	A	H	H	H	H	H	B	H	H	B	B	H	H	H	H	H	B	H	H	H	H	H	H	H	H	H	H	H
M11430	12	28.286633	H	B	B	B	H	H	B	B	H	B	B	H	A	A	H	A	B	H	H	B	B	A	B	H	H	H	B	B	H	B	H	B	H	B	B	H	H	B	H	B	H	H	B	H	H	H	H	H	H	H	H	H	H	H	H	H	H	H	H	H	H	A	H	B	B	H	B	H	H	A	H	H	H	H	B	H	H	H	H	H	H	H	H	A	H	H	H	H	B	A	B	H	A	B	A	H	H	H	H	H	B	H	H	B	B	H	H	H	H	H	B	H	H	H	H	H	H	H	H	H	H	H
M11431	12	28.344971	H	B	B	B	H	H	B	B	H	B	B	H	A	A	H	A	B	H	H	B	B	A	B	H	H	H	B	B	H	B	H	B	H	B	B	H	H	B	H	B	H	H	B	H	H	H	H	H	H	H	H	H	H	H	H	H	H	H	H	H	H	A	H	B	B	H	B	H	H	A	H	H	H	H	B	H	H	H	H	H	H	H	H	A	H	H	H	H	B	A	B	H	A	B	A	H	H	H	H	H	B	H	H	B	B	H	H	H	H	H	B	H	H	H	H	H	H	H	H	H	H	H
M11432	12	28.393201	H	B	B	B	H	H	B	B	H	B	B	H	A	A	H	A	B	H	H	B	B	A	B	H	H	H	B	B	H	B	H	B	H	B	B	H	H	B	H	B	H	H	B	H	H	H	H	H	H	H	H	H	H	H	H	H	H	H	H	H	H	A	H	B	B	H	B	H	H	NC	H	H	H	H	B	H	H	H	H	H	H	H	H	A	H	H	H	H	B	A	B	H	NC	B	A	H	H	H	H	H	B	H	H	B	B	H	H	H	H	H	B	H	H	H	H	H	H	H	H	H	H	NC
M11433	12	28.397928	H	B	B	B	H	H	B	B	H	B	B	H	A	A	H	A	B	H	H	B	B	A	B	H	H	H	B	B	H	B	H	B	H	B	B	H	H	B	H	B	H	H	B	H	H	H	H	H	H	H	H	H	H	H	H	H	H	H	H	H	H	A	H	B	B	H	NC	H	H	A	H	H	H	H	B	H	H	H	H	H	H	H	H	A	H	H	H	H	B	A	B	H	A	B	A	H	H	H	H	H	B	H	H	B	B	H	H	H	H	H	B	H	H	H	H	H	H	H	H	H	H	H
M11434	12	28.554552	H	B	B	B	H	H	B	B	H	B	B	H	A	A	H	A	B	H	H	B	B	A	B	H	H	H	B	B	H	B	H	B	H	B	B	H	H	B	H	B	H	H	B	H	H	H	H	H	H	H	H	H	H	H	H	H	H	H	H	H	H	A	H	B	B	H	B	H	H	A	H	H	H	H	B	H	H	H	H	H	H	H	H	A	H	H	H	H	B	A	B	H	A	B	A	H	H	H	H	H	B	H	H	B	B	H	H	H	H	H	B	H	H	H	H	H	H	H	H	H	H	H
M11435	12	28.559289	H	B	B	B	H	H	B	B	H	B	B	H	A	A	H	A	B	H	H	B	B	A	B	H	H	H	B	B	H	B	H	B	H	B	B	H	H	B	H	B	H	H	B	H	H	H	H	H	H	H	H	H	H	H	H	H	H	H	H	H	H	A	H	B	B	H	B	H	H	A	H	H	H	H	B	H	H	H	H	H	H	H	H	A	H	H	H	H	B	A	B	H	A	B	A	H	H	H	H	H	B	H	H	B	B	H	H	H	H	H	B	H	H	H	H	H	H	H	H	H	H	H
M11436	12	28.57541	H	B	B	B	H	H	B	B	H	B	B	H	A	A	H	A	B	H	H	B	B	A	B	H	H	H	B	B	H	B	H	B	H	B	B	H	H	B	H	B	H	H	B	H	H	H	H	H	H	H	H	H	H	H	H	H	H	H	H	H	H	A	H	B	B	H	B	H	H	A	H	H	H	H	B	H	H	H	H	H	H	H	H	A	H	H	H	H	B	A	B	H	A	B	A	H	H	H	H	H	B	H	H	B	B	H	H	H	H	H	B	H	H	H	H	H	H	H	H	H	H	H
M11437	12	28.615954	H	B	B	B	H	H	B	B	H	B	B	H	A	A	H	A	B	H	H	B	B	A	B	H	H	H	B	B	H	B	H	B	H	B	B	H	H	B	H	B	H	H	B	H	H	H	H	H	H	H	H	H	H	H	H	H	H	H	H	H	H	A	H	B	B	H	B	H	H	A	H	H	H	H	NC	H	H	H	H	H	H	H	H	A	H	H	H	H	B	A	B	H	A	B	A	H	H	H	H	H	B	H	H	B	B	H	H	H	H	H	B	H	H	H	H	H	H	H	H	H	H	H
M11438	12	28.623074	H	B	B	B	H	H	B	B	H	B	B	H	A	A	H	A	B	H	H	B	B	A	B	H	H	H	B	B	H	B	H	B	H	B	B	NC	H	B	H	B	H	H	B	H	H	H	H	H	H	H	H	H	H	H	H	H	H	H	H	H	H	A	H	B	B	H	B	H	H	A	H	H	H	H	B	NC	NC	H	H	NC	H	H	H	A	NC	H	H	H	B	A	B	H	A	B	A	NC	H	H	H	H	B	H	H	B	B	H	H	H	H	H	B	H	H	H	H	H	H	H	H	H	H	H
M11439	12	28.634743	H	B	B	B	H	H	B	B	H	B	B	H	A	A	H	A	B	H	H	B	B	A	B	H	H	H	B	B	H	B	H	B	H	B	B	H	H	B	H	B	H	H	B	H	H	H	H	H	H	H	H	H	H	H	H	H	H	H	H	H	H	A	H	B	B	H	B	H	H	A	H	H	H	H	B	H	H	H	H	H	H	H	H	A	H	H	H	H	B	A	B	H	A	B	A	H	H	H	H	H	B	H	H	B	B	H	H	H	H	H	B	H	H	H	H	H	H	H	H	H	H	H
M11440	12	28.679943	H	B	B	B	H	H	B	B	H	B	B	H	A	A	H	A	B	H	H	B	B	A	B	H	H	H	B	B	H	B	H	B	H	B	B	H	H	B	H	B	H	H	B	H	H	H	H	H	H	H	H	H	H	H	H	H	H	H	H	H	H	A	H	B	B	H	B	H	H	A	H	H	H	H	B	H	H	H	H	H	H	H	H	A	H	H	H	H	B	A	B	H	A	B	A	H	H	H	H	H	B	H	H	B	B	H	H	H	H	H	B	H	H	H	H	H	H	H	H	H	H	H
M11441	12	28.687915	H	B	B	B	H	H	B	B	H	B	B	H	A	A	H	A	B	H	H	B	B	A	B	H	H	H	B	B	H	B	H	B	H	B	B	H	H	B	H	B	H	H	B	H	H	H	H	H	H	H	H	H	H	H	H	H	H	H	H	H	H	A	H	B	B	H	B	H	H	A	H	H	H	H	B	H	H	H	H	H	H	H	H	A	H	H	H	H	B	A	B	H	A	B	A	H	H	H	H	H	B	H	H	B	B	H	H	H	H	H	B	H	H	H	H	H	H	H	H	H	H	H
M11442	12	28.940578	H	B	B	B	H	H	B	B	H	B	B	H	A	A	H	NC	B	H	H	B	B	A	B	H	H	H	B	B	H	B	H	B	H	B	B	H	H	B	H	B	H	H	B	H	H	H	H	H	H	H	H	H	H	H	H	H	H	H	H	H	H	A	H	B	B	H	B	H	H	A	H	H	H	H	B	H	H	H	H	H	H	H	H	A	H	H	H	H	B	A	B	H	A	B	A	H	H	H	H	H	B	H	H	B	B	H	H	H	H	H	B	H	H	H	H	H	H	H	H	H	H	H
M11443	12	29.148844	H	B	B	B	H	H	B	B	H	B	B	H	A	A	H	A	B	H	H	B	B	A	B	H	H	H	B	B	H	B	H	B	H	B	B	H	H	B	H	B	H	H	B	H	H	H	H	H	H	H	H	H	H	H	H	H	H	H	H	H	H	A	H	B	B	H	B	H	H	A	H	H	H	H	B	H	H	H	H	H	H	H	H	A	H	H	H	H	B	A	B	H	A	B	A	H	H	H	H	H	B	H	H	B	B	H	H	H	H	H	B	H	H	H	H	H	H	H	H	H	H	H
M11444	12	29.149252	H	B	B	B	H	H	B	B	H	B	B	H	A	A	H	A	B	H	H	B	B	A	B	H	H	H	B	B	H	B	H	B	H	B	B	H	H	B	H	B	H	H	B	H	H	H	H	H	H	H	H	H	H	H	H	H	H	H	H	H	H	A	H	B	B	H	B	H	H	A	H	H	H	H	B	H	H	H	H	H	H	H	H	A	H	H	H	H	B	A	B	H	A	B	A	H	H	H	H	H	B	H	H	B	B	H	H	H	H	H	B	H	H	H	H	H	H	H	H	H	H	H
M11445	12	29.161119	H	B	B	B	H	H	B	B	H	B	B	H	A	A	H	A	B	H	H	B	B	A	B	H	H	H	B	B	H	B	H	B	H	B	B	H	H	B	H	B	H	H	B	H	H	H	H	H	H	H	H	H	H	H	H	H	H	H	H	H	H	A	H	B	B	H	B	H	H	A	H	H	H	H	B	H	H	H	H	H	H	H	H	A	H	H	H	H	B	A	B	H	A	B	A	H	H	H	H	H	B	H	H	B	B	H	H	H	H	H	B	H	H	H	H	H	H	H	H	H	H	H
M11446	12	29.163241	H	B	B	B	H	H	B	B	H	B	B	H	A	A	H	A	B	H	H	B	B	A	B	H	H	H	B	B	H	B	H	B	H	B	B	H	H	B	H	B	H	H	B	H	H	H	H	H	H	H	H	H	H	H	H	H	H	H	H	H	H	A	H	B	B	H	B	H	H	A	H	H	H	H	B	H	H	H	H	H	H	H	H	A	H	H	H	H	B	A	B	H	A	B	A	H	H	H	H	H	B	H	H	B	B	H	H	H	H	H	B	H	H	H	H	H	H	H	H	H	H	H
M11447	12	29.179835	H	B	B	B	H	H	B	B	H	B	B	H	A	A	H	A	B	H	H	B	B	A	B	H	H	H	B	B	H	B	H	B	H	B	B	H	H	B	H	B	H	H	B	H	H	H	H	H	H	H	H	H	H	H	H	H	H	H	H	H	H	A	H	B	B	H	B	H	H	A	H	H	H	H	B	H	H	H	H	H	H	H	H	A	H	H	H	H	B	A	B	H	A	B	A	H	H	H	H	H	B	H	H	B	B	H	H	H	H	H	B	H	H	H	H	H	H	H	H	H	H	H
M11448	12	29.255499	H	B	B	B	H	H	B	B	H	B	B	H	A	A	H	A	B	H	H	B	B	A	B	H	H	H	B	B	H	B	H	B	H	B	B	H	H	B	H	B	H	H	B	H	H	H	H	H	H	H	H	H	H	H	H	H	H	H	H	H	H	A	H	B	B	H	B	H	H	A	H	H	H	H	B	H	H	H	H	H	H	H	H	A	H	H	H	H	B	A	B	H	A	B	A	H	H	H	H	H	B	H	H	B	B	H	H	H	H	H	B	H	H	H	H	H	H	H	H	H	H	H
M11449	12	29.266955	H	B	B	B	H	H	B	B	H	B	B	H	A	A	H	A	B	H	H	B	B	A	B	H	H	H	B	B	H	B	H	B	H	B	B	H	H	B	H	B	H	H	B	H	H	H	H	H	H	H	NC	H	H	H	H	H	H	H	H	H	H	NC	H	B	B	H	B	H	H	NC	H	H	H	H	B	H	H	H	H	H	H	H	H	A	H	H	H	H	B	A	B	NC	A	B	A	H	H	H	H	H	B	H	H	B	B	H	H	H	H	H	B	H	H	H	H	H	H	H	H	H	H	H
M11450	12	29.311349	H	B	B	B	H	H	B	B	H	B	B	H	A	A	H	A	B	H	H	B	B	A	B	H	H	H	B	B	H	B	H	B	H	B	B	H	H	B	H	B	H	H	B	H	H	H	H	H	H	H	H	H	H	H	H	H	H	H	H	H	H	A	H	B	B	H	B	H	H	A	H	H	H	H	B	H	H	H	H	H	H	H	H	A	H	H	H	H	B	A	B	H	A	B	A	H	H	H	H	H	B	H	H	B	B	H	H	H	H	H	B	H	H	H	H	H	H	H	H	H	H	H
M11451	12	29.356908	H	B	B	B	H	H	B	B	H	B	B	H	A	A	H	A	B	H	H	B	B	A	B	H	H	H	B	B	H	B	H	B	H	B	B	H	H	B	H	B	H	H	B	H	H	H	H	H	H	H	H	H	H	H	H	H	H	H	H	H	H	A	H	B	B	H	B	H	H	A	H	H	H	H	B	H	H	H	H	H	H	H	H	A	H	H	H	H	B	A	B	H	A	B	A	H	H	H	H	H	B	H	H	B	B	H	H	H	H	H	B	H	H	H	H	H	H	H	H	H	H	H
M11452	12	29.407645	H	B	B	B	H	H	B	B	H	B	B	H	A	A	H	A	B	H	H	B	B	A	B	H	H	H	B	B	H	B	H	B	H	B	B	H	H	B	H	B	H	H	B	H	H	H	H	H	H	H	H	H	H	H	H	H	H	H	H	H	H	A	H	B	B	H	B	H	H	A	H	H	H	H	B	H	H	H	H	H	H	H	H	A	H	H	H	H	B	A	B	H	A	B	A	H	H	H	H	H	B	H	H	B	B	H	H	H	H	H	B	H	H	H	H	H	H	H	H	H	H	H
M11453	12	29.442182	H	B	B	B	H	H	B	B	H	B	B	H	A	A	H	A	B	H	H	B	B	A	B	H	H	H	B	B	H	B	H	B	H	B	B	H	H	B	H	B	H	H	B	H	H	H	H	H	H	H	H	H	H	H	H	H	H	H	H	H	H	A	H	B	B	H	B	H	H	A	H	H	H	H	B	H	H	H	H	H	H	H	H	A	H	H	H	H	B	A	B	H	A	B	A	H	H	H	H	H	B	H	H	B	B	H	H	H	H	H	B	H	H	H	H	H	H	H	H	H	H	H
M11454	12	29.464186	H	B	B	B	H	H	B	B	H	B	B	H	A	A	H	A	B	H	H	B	B	A	B	H	H	H	B	B	H	B	H	B	H	B	B	H	H	B	H	B	H	H	B	H	H	H	H	H	H	H	H	H	H	H	H	H	H	H	H	H	H	A	H	B	B	H	B	H	H	A	H	H	H	H	B	H	H	H	H	H	H	H	H	A	H	H	H	H	B	A	B	H	A	B	A	H	H	H	H	H	B	H	H	B	B	H	H	H	H	H	B	H	H	H	H	H	H	H	H	H	H	H
M11455	12	29.513869	H	B	B	B	H	H	B	B	H	B	B	H	A	A	H	A	B	H	H	B	B	A	B	H	H	H	B	B	H	B	H	B	H	B	B	H	H	B	H	B	H	H	B	H	H	H	H	H	H	H	H	H	H	H	H	H	H	H	H	H	H	A	H	B	B	H	B	H	H	A	H	H	H	H	B	H	H	H	H	H	H	H	H	A	H	H	H	H	B	A	B	H	A	B	A	H	H	H	H	H	B	H	H	B	B	H	H	H	H	H	B	H	H	H	H	H	H	H	H	H	H	H
M11456	12	29.542203	H	B	B	B	H	H	B	B	H	B	B	H	A	A	H	A	B	H	H	B	B	A	B	H	H	H	B	B	H	B	H	B	H	B	B	H	H	B	H	B	H	H	B	H	H	H	H	H	H	H	H	H	H	H	H	H	H	H	H	H	H	A	H	B	B	H	B	H	H	A	H	H	H	H	B	H	H	H	H	H	H	H	H	A	H	H	H	H	B	A	B	H	A	B	A	H	H	H	H	H	B	H	H	B	B	H	H	H	H	H	B	H	H	H	H	H	H	H	H	H	H	H
M11457	12	29.589277	H	B	B	B	H	H	B	B	H	B	B	H	A	A	H	A	B	H	H	B	B	A	B	H	H	H	B	B	H	B	H	B	H	B	B	H	H	B	H	B	H	H	B	H	H	H	H	H	H	H	H	H	H	H	H	H	H	H	H	H	H	A	H	B	B	H	B	H	H	A	H	H	H	H	B	H	H	H	H	H	H	H	H	A	H	H	H	H	B	A	B	H	A	B	A	H	H	H	H	H	B	H	H	B	B	H	H	H	H	H	B	H	H	H	H	H	H	H	H	H	H	H
M11458	12	29.617882	H	B	B	B	H	H	B	B	H	B	B	H	A	A	H	A	B	H	H	B	B	A	B	H	H	H	B	B	H	B	H	B	H	B	B	H	H	B	H	B	H	H	B	H	H	H	H	H	H	H	H	H	H	H	H	H	H	H	H	H	H	A	H	B	B	H	B	H	H	A	H	H	H	H	B	H	H	H	H	H	H	H	H	A	H	H	H	H	B	A	B	H	A	B	A	H	H	H	H	H	B	H	H	B	B	H	H	H	H	H	B	H	H	H	H	H	H	H	H	H	H	H
M11459	12	29.630965	H	B	B	B	H	H	B	B	H	B	B	H	A	A	H	A	B	H	H	B	B	A	B	H	H	H	B	B	H	B	H	B	H	B	B	H	H	B	H	B	H	H	B	H	H	H	H	H	H	H	H	H	H	H	H	H	H	H	H	H	H	A	H	B	B	H	B	H	H	A	H	H	H	H	B	H	H	H	H	H	H	H	H	A	H	H	H	H	B	A	B	H	A	B	A	H	H	H	H	H	B	H	H	B	B	H	H	H	H	H	B	H	H	H	H	H	H	H	H	H	H	H
M11460	12	29.636771	H	B	B	B	H	H	B	B	H	B	B	H	A	A	H	A	B	H	H	B	B	A	B	H	H	H	B	B	H	B	H	B	H	B	B	H	H	B	H	B	H	H	B	H	H	H	H	H	H	H	H	H	H	H	H	H	H	H	H	H	H	A	H	B	B	H	B	H	H	A	H	H	H	H	B	H	H	H	H	H	H	H	H	A	H	H	H	H	B	A	B	H	A	B	A	H	H	H	H	H	B	H	H	B	B	H	H	H	H	H	B	H	H	H	H	H	H	H	H	H	H	H
M11461	12	29.69709	H	B	B	B	H	H	B	B	H	B	B	H	A	A	H	A	B	H	H	B	B	A	B	H	H	H	B	B	H	B	H	B	H	B	B	H	H	B	H	B	H	H	B	H	H	H	H	H	H	H	H	H	H	H	H	H	H	H	H	H	H	A	H	B	B	H	B	H	H	A	H	H	H	H	B	H	H	H	H	H	H	H	H	A	H	H	H	H	B	A	B	H	A	B	A	H	H	H	H	H	B	H	H	B	B	H	H	H	H	H	B	H	H	H	H	H	H	H	H	H	H	H
M11462	12	29.71771	H	B	B	B	H	H	B	B	H	B	B	H	A	A	H	A	B	H	H	B	B	A	B	H	H	H	B	B	H	B	H	B	H	B	B	H	H	B	H	B	H	H	B	H	H	H	H	H	H	H	H	H	H	H	H	H	H	H	H	H	H	A	H	B	B	H	B	H	H	A	H	H	H	H	B	H	H	H	H	H	H	H	H	A	H	H	H	H	B	A	B	H	A	B	A	H	H	H	H	H	B	H	H	B	B	H	H	H	H	H	B	H	H	H	H	H	H	H	H	H	H	H
M11463	12	29.767765	H	B	B	B	H	H	B	B	H	B	B	H	A	A	H	A	B	H	H	B	B	A	B	H	H	H	B	B	H	B	H	B	H	B	B	H	H	B	H	B	H	H	B	H	H	H	H	H	H	H	H	H	H	H	H	H	H	H	H	H	H	A	H	B	B	H	B	H	H	A	H	H	H	H	B	H	H	H	H	H	H	H	H	A	H	H	H	H	B	A	B	H	A	B	A	H	H	H	H	H	B	H	H	B	B	H	H	H	H	H	B	H	H	H	H	H	H	H	H	H	H	H
M11464	12	29.789268	H	B	B	B	H	H	B	B	H	B	B	H	A	A	H	A	B	H	H	B	B	A	B	H	H	H	B	B	H	B	H	B	H	B	B	H	H	B	H	B	H	H	B	H	H	H	H	H	H	H	H	H	H	H	H	H	H	H	H	H	H	A	H	B	B	H	B	H	H	A	H	H	H	H	B	H	H	H	H	H	H	H	H	A	H	H	H	H	B	A	B	H	A	B	A	H	H	H	H	H	B	H	H	B	B	H	H	H	H	H	B	H	H	H	H	H	H	H	H	H	H	H
M11465	12	30.869009	H	B	B	B	H	H	B	B	H	B	B	H	A	A	H	A	B	H	H	B	B	A	B	H	H	H	B	B	H	B	H	B	H	B	B	H	H	B	H	B	H	H	B	H	H	H	H	H	H	H	H	H	H	H	H	H	H	H	H	H	H	A	H	B	B	H	B	H	H	A	H	H	H	H	B	H	H	H	H	H	H	H	H	A	H	H	H	H	B	A	B	H	H	B	A	H	H	H	H	H	B	H	H	B	B	H	H	H	H	H	B	A	H	H	H	H	H	H	H	H	H	H
M11466	12	30.985199	H	B	B	B	H	H	B	B	H	B	B	H	A	A	H	A	B	H	H	B	B	A	B	H	H	H	B	B	H	B	H	B	H	B	B	H	H	B	H	B	H	H	B	H	H	H	H	H	H	H	H	H	H	H	H	H	H	H	H	H	H	A	H	B	B	H	B	H	H	A	H	H	H	H	B	H	H	H	H	H	H	H	H	A	H	H	H	H	B	A	B	H	H	B	A	H	H	H	H	H	B	H	H	B	B	H	H	H	H	H	B	A	H	H	H	H	H	H	H	H	H	H
M11467	12	31.173443	H	B	B	B	H	H	B	B	H	B	B	H	A	A	H	A	B	H	H	B	B	A	B	H	H	H	B	B	H	B	H	B	H	B	B	H	H	B	H	B	H	H	B	H	H	H	H	H	H	H	H	H	H	H	H	H	H	H	H	H	H	A	H	B	B	H	B	H	H	A	H	H	H	H	B	H	H	H	H	H	H	H	H	A	H	H	H	H	B	A	B	H	H	B	A	H	H	H	H	H	B	H	H	B	B	H	H	H	H	H	B	A	H	H	H	H	H	H	H	H	H	H
M11468	12	31.212043	H	B	B	B	H	H	B	B	H	B	B	H	A	A	H	A	B	H	H	B	B	A	B	H	H	H	B	B	H	B	H	B	H	B	B	H	H	B	H	B	H	H	B	H	H	H	H	H	H	H	H	H	H	H	H	H	H	H	H	H	H	A	H	B	B	H	B	H	H	A	H	H	H	H	B	H	H	H	H	H	H	H	H	A	H	H	H	H	B	A	B	H	H	B	A	H	H	H	H	H	B	H	H	B	B	H	H	H	H	H	B	A	H	H	H	H	H	H	H	H	H	H
M11469	12	31.405338	H	B	B	B	H	H	B	B	H	B	B	H	A	A	H	A	B	H	H	B	B	A	B	H	H	H	B	B	H	B	H	B	H	B	B	H	H	B	H	B	H	H	B	H	H	H	H	H	H	H	H	H	H	H	H	H	H	H	H	H	H	A	H	B	B	H	B	H	H	A	H	H	H	H	B	H	H	H	H	H	H	H	H	A	H	H	H	H	B	A	B	H	H	B	A	H	H	H	H	H	B	H	H	B	B	H	H	H	H	H	B	A	H	H	H	H	H	H	H	H	H	H
M11470	12	31.423368	H	B	B	B	H	H	B	B	H	B	B	H	A	A	H	A	B	H	H	B	B	A	B	H	H	H	B	B	H	B	H	B	H	B	B	H	H	B	H	B	H	H	B	H	H	H	H	H	H	H	H	H	H	H	H	H	H	H	H	H	H	A	H	B	B	H	B	H	H	A	H	H	H	H	B	H	H	H	H	H	H	H	H	A	H	H	H	H	B	A	B	H	H	B	A	H	H	H	H	H	B	H	H	B	B	H	H	H	H	H	B	A	H	H	H	H	H	H	H	H	H	H
M11471	12	31.624434	H	B	B	B	H	H	B	B	H	B	B	H	A	A	H	A	B	H	H	B	B	A	B	H	H	H	B	B	H	B	H	B	H	B	B	H	H	B	H	B	H	H	B	H	H	H	H	H	H	H	H	H	H	H	H	H	H	H	H	H	H	A	H	B	B	H	B	H	H	A	H	H	H	H	B	H	H	H	H	H	H	H	H	A	H	H	H	H	B	A	B	H	H	B	A	H	H	H	H	H	B	H	H	B	B	H	H	H	H	H	B	A	H	H	H	H	H	H	H	H	H	H
M11472	12	31.933212	H	B	B	B	H	H	B	B	H	B	B	H	A	A	H	A	B	H	H	B	B	A	B	H	H	H	B	B	H	B	H	B	H	B	B	H	H	B	H	B	H	H	B	H	H	H	H	H	H	H	H	H	H	H	H	H	H	H	H	H	H	A	H	B	B	H	B	H	H	A	H	H	H	H	B	H	H	H	H	H	H	H	H	A	H	H	H	H	B	A	B	H	H	B	A	H	H	H	H	H	B	H	H	B	B	H	H	H	H	H	B	A	H	H	H	H	H	H	H	H	H	H
M11473	12	31.980123	H	B	B	B	H	H	B	B	H	B	B	H	A	A	H	A	B	H	H	B	B	A	B	H	H	H	B	B	H	B	H	B	H	B	B	H	H	B	H	B	H	H	B	H	H	H	H	H	H	H	H	H	H	H	H	H	H	H	H	H	H	A	H	B	B	H	B	H	H	A	H	H	H	H	B	H	H	H	H	H	H	H	H	A	H	H	H	H	B	A	B	H	H	B	A	H	H	H	H	H	B	H	H	B	B	H	H	H	H	H	B	A	H	H	H	H	H	H	H	H	H	H
M11474	12	32.001733	H	B	B	B	H	H	B	B	H	B	B	H	A	A	H	A	B	H	H	B	B	A	B	H	H	H	B	B	H	B	H	B	H	B	B	H	H	B	H	B	H	H	B	H	H	H	H	H	H	H	H	H	H	H	H	H	H	H	H	H	H	A	H	B	B	H	B	H	H	A	H	H	H	H	B	H	H	H	H	H	H	H	H	A	H	H	H	H	B	A	B	H	H	B	A	H	H	H	H	H	B	H	H	B	B	H	H	H	H	H	B	A	H	H	H	H	H	H	H	H	H	H
M11475	12	32.110445	H	B	B	B	H	H	B	B	H	B	B	H	A	A	H	A	B	H	H	B	B	A	B	H	H	H	B	B	H	B	H	B	H	B	B	H	H	B	H	B	H	H	B	H	H	H	H	H	H	H	H	H	H	H	H	H	H	H	H	H	H	A	H	B	B	H	B	H	H	A	H	H	H	H	B	H	H	H	H	H	H	H	H	A	H	H	H	H	B	A	B	H	H	B	A	H	H	H	H	H	B	H	H	B	B	H	H	H	H	H	B	A	H	H	H	H	H	H	H	H	H	H
M11476	12	32.148807	H	B	B	B	H	H	B	B	H	B	B	H	A	A	H	A	B	H	H	B	B	A	B	H	H	H	B	B	H	B	H	B	H	B	B	H	H	B	H	B	H	H	B	H	H	H	H	H	H	H	H	H	H	H	H	H	H	H	H	H	H	A	H	B	B	H	B	H	H	A	H	H	H	H	B	H	H	H	H	H	H	H	H	A	H	H	H	H	B	A	B	H	H	B	A	H	H	H	H	H	B	H	H	B	B	H	H	H	H	H	B	A	H	H	H	H	H	H	H	H	H	H
M11477	12	32.190148	H	B	B	B	H	H	B	B	H	B	B	H	A	A	H	A	B	H	H	B	B	A	B	H	H	H	B	B	H	B	H	B	H	B	B	H	H	B	H	B	H	H	B	H	H	H	H	H	H	H	H	H	H	H	H	H	H	H	H	H	H	A	H	B	B	H	B	H	H	A	H	H	H	H	B	H	H	H	H	H	H	H	H	A	H	H	H	H	B	A	B	H	H	B	A	H	H	H	H	H	B	H	H	B	B	H	H	H	H	H	B	A	H	H	H	H	H	H	H	H	H	H
M11478	12	32.276411	H	B	B	B	H	H	B	B	H	B	B	H	A	A	H	A	B	H	H	B	B	A	B	H	H	H	B	B	H	B	H	B	H	B	B	H	H	B	H	B	H	H	B	H	H	H	H	H	H	H	H	H	H	H	H	H	H	H	H	H	H	A	H	B	B	H	B	H	H	A	H	H	H	H	B	H	H	H	H	H	H	H	H	A	H	H	H	H	B	A	B	H	H	B	A	H	H	H	H	H	B	H	H	B	B	H	H	H	H	H	B	A	H	H	H	H	H	H	H	H	H	H
M11479	12	32.304163	H	B	B	B	H	H	B	B	H	B	B	H	A	A	H	A	B	H	H	B	B	A	B	H	H	H	B	B	H	B	H	B	H	B	B	H	H	B	H	B	H	H	B	H	H	H	H	H	H	H	H	H	H	H	H	H	H	H	H	H	H	A	H	B	B	H	B	H	H	A	H	H	H	H	B	H	H	H	H	H	H	H	H	A	H	H	H	H	B	A	B	H	H	B	A	H	H	H	H	H	B	H	H	B	B	H	H	H	H	H	B	A	H	H	H	H	H	H	H	H	H	H
M11480	12	32.334327	H	B	B	B	H	H	B	B	H	B	B	H	A	A	H	A	B	H	H	B	B	A	B	H	H	H	B	B	H	B	H	B	H	B	B	H	H	B	H	B	H	H	B	H	H	H	H	H	H	H	H	H	H	H	H	H	H	H	H	H	H	A	H	B	B	H	B	H	H	H	H	H	H	H	B	H	H	H	H	H	H	H	H	A	H	H	H	H	B	A	B	H	H	B	A	H	H	H	H	H	B	H	H	B	B	H	H	H	H	H	B	A	H	H	H	H	H	H	H	H	H	H
M11481	12	32.385685	H	B	B	B	H	H	B	B	H	B	B	H	A	A	H	A	B	H	H	B	B	A	B	H	H	H	B	B	H	B	H	B	H	B	B	H	H	B	H	B	H	H	B	H	H	H	H	H	H	H	H	H	H	H	H	H	H	H	H	H	H	A	H	B	B	H	B	H	H	H	H	H	H	H	B	H	H	H	H	H	H	H	H	A	H	H	H	H	B	A	H	H	H	B	A	H	H	H	H	H	B	H	H	B	B	H	H	H	H	H	B	A	H	H	H	H	H	H	H	H	H	H
M11482	12	32.43634	H	B	B	B	H	H	B	B	H	B	B	H	A	A	H	A	B	H	H	B	B	A	B	H	H	H	B	B	H	B	H	B	H	B	B	H	H	B	H	B	H	H	B	H	H	H	H	H	H	H	H	H	H	H	H	H	H	H	H	H	H	A	H	B	B	H	B	H	H	H	H	H	H	H	B	H	H	H	H	H	H	H	H	A	H	H	H	H	B	A	H	H	H	B	A	H	H	H	H	H	B	H	H	B	B	H	H	H	H	H	B	A	H	H	H	H	H	H	H	H	H	H
M11483	12	32.503717	H	B	B	B	H	H	B	B	H	B	B	H	A	A	H	A	B	H	H	B	B	A	B	H	H	H	B	B	H	B	H	B	H	B	B	H	H	B	H	B	H	H	B	H	H	H	H	H	H	H	H	H	H	H	H	H	H	H	H	H	H	A	H	B	B	H	B	H	H	H	H	H	H	H	B	H	H	H	H	H	H	H	H	A	H	H	H	H	B	A	H	H	H	B	A	H	H	H	H	H	B	H	H	B	B	H	H	H	H	H	B	A	H	H	H	H	H	H	H	H	H	H
M11484	12	32.600113	H	B	B	B	H	H	B	B	H	B	B	H	A	A	H	A	B	H	H	B	B	A	B	H	H	H	B	B	H	B	H	B	H	B	B	H	H	B	H	B	H	H	B	H	H	H	H	H	H	H	H	H	H	H	H	H	H	H	H	H	H	A	H	B	B	H	B	H	H	H	H	H	H	H	B	H	H	H	H	H	H	H	H	A	H	H	H	H	B	A	H	H	H	B	A	H	H	H	H	H	B	H	H	B	B	H	H	H	H	H	B	A	H	H	H	H	H	H	H	H	H	H
M11485	12	32.618566	H	B	B	B	H	H	B	B	H	B	B	H	A	A	H	A	B	H	H	B	B	A	B	H	H	H	B	B	H	B	H	B	H	B	B	H	H	B	H	B	H	H	B	H	H	H	H	H	H	H	H	H	H	H	H	H	H	H	H	H	H	A	H	B	B	H	B	H	H	H	H	H	H	H	B	H	H	H	H	H	H	H	H	A	H	H	H	H	B	A	H	H	H	B	A	H	H	H	H	H	B	H	H	B	B	H	H	H	H	H	B	A	H	H	H	H	H	H	H	H	H	H
M11486	12	32.669473	H	B	B	B	H	H	B	B	H	B	B	H	A	A	H	A	B	H	H	B	B	A	B	H	H	H	B	B	H	B	H	B	H	B	B	H	H	B	H	B	H	H	B	H	H	H	H	H	H	H	H	H	H	H	H	H	H	H	H	H	H	A	H	B	B	H	B	H	H	H	H	H	H	H	B	H	H	H	H	H	H	H	H	A	H	H	H	H	B	A	H	H	H	B	A	H	H	H	H	H	B	H	H	B	B	H	H	H	H	H	B	A	H	H	H	H	H	H	H	H	H	H
M11487	12	32.740656	H	B	B	B	H	H	B	B	H	B	B	H	A	A	H	A	B	H	H	B	B	A	B	H	H	H	B	B	H	B	H	B	H	B	B	H	H	B	H	B	H	H	B	H	H	H	H	H	H	H	H	H	H	H	H	H	H	H	H	H	H	A	H	B	B	H	B	H	H	H	H	H	H	H	B	H	H	H	H	H	H	H	H	A	H	H	H	H	B	A	H	H	H	B	A	H	H	H	H	H	B	H	H	B	B	H	H	H	H	H	B	A	H	H	H	H	H	H	H	H	H	H
M11488	12	32.774318	H	B	B	B	H	H	B	B	H	B	B	H	A	A	H	A	B	H	H	B	B	A	B	H	H	H	B	B	H	B	H	B	H	B	B	H	H	B	H	B	H	H	B	H	H	H	H	H	H	H	H	H	H	H	H	H	H	H	H	H	H	A	H	B	B	H	B	H	H	H	H	H	H	H	B	H	H	H	H	H	H	H	H	A	H	H	H	H	B	A	H	H	H	B	A	H	H	H	H	H	B	H	H	B	B	H	H	H	H	H	B	A	H	H	H	H	H	H	H	H	H	H
M11489	12	32.778993	H	B	B	B	H	H	B	B	H	B	B	H	A	A	H	A	B	H	H	B	B	A	B	H	H	H	B	B	H	B	H	B	H	B	B	H	H	B	H	B	H	H	B	H	H	H	H	H	H	H	H	H	H	H	H	H	H	H	H	H	H	A	H	B	B	H	B	H	H	H	H	H	H	H	B	H	H	H	H	H	H	H	H	A	H	H	H	H	B	A	H	H	H	B	A	H	H	H	H	H	B	H	H	B	B	H	H	H	H	H	B	A	H	H	H	H	H	H	H	H	H	H
M11490	12	32.848937	H	B	B	B	H	H	B	B	H	B	B	H	A	A	H	A	B	H	H	B	B	A	B	H	H	H	B	B	H	B	H	B	H	B	B	H	H	B	H	B	H	H	B	H	H	H	H	H	H	H	H	H	H	H	H	H	H	H	H	H	H	A	H	B	B	H	B	H	H	H	H	H	H	H	B	H	H	H	H	H	H	H	H	A	H	H	H	H	B	A	H	H	H	B	A	H	H	H	H	H	B	H	H	B	B	H	H	H	H	H	B	A	H	H	H	H	H	H	H	H	H	H
M11491	12	32.936895	H	B	B	B	H	H	B	B	H	B	B	H	A	A	H	A	B	H	H	B	B	A	B	H	H	H	B	B	H	B	H	B	H	B	B	H	H	B	H	B	H	H	B	H	H	H	H	H	H	H	H	H	H	H	H	H	H	H	H	H	H	A	H	B	B	H	B	H	H	H	H	H	H	H	B	H	H	H	H	H	H	H	H	A	H	H	H	H	B	A	H	H	H	B	A	H	H	H	H	H	B	H	H	B	B	H	H	H	H	H	B	A	H	H	H	H	H	H	H	H	H	H
M11492	12	33.125719	H	B	B	NC	H	H	B	B	H	B	B	H	A	A	H	A	B	H	H	NC	B	A	B	H	H	H	B	B	H	NC	H	NC	H	NC	NC	H	H	B	H	B	H	H	NC	H	H	H	H	H	H	H	H	H	H	H	H	H	H	H	H	H	H	A	H	B	NC	H	B	H	H	H	H	H	H	H	B	H	H	H	H	H	H	H	H	A	H	H	H	H	B	A	H	H	H	B	A	H	H	H	H	H	B	H	H	B	B	H	H	H	H	H	B	A	H	H	H	H	H	H	H	H	H	H
M11493	12	33.253217	H	B	B	B	H	H	B	B	H	B	B	H	A	A	H	A	B	H	H	B	B	A	B	H	H	H	B	B	H	B	H	B	H	B	B	H	H	B	H	B	H	H	B	H	H	H	H	H	H	H	H	H	H	H	H	H	H	H	H	H	H	A	H	B	B	H	B	H	H	H	H	H	H	H	B	H	H	H	H	H	H	H	H	A	H	H	H	H	B	A	H	H	H	B	A	H	H	H	H	H	B	H	H	B	B	H	H	H	H	H	B	A	H	H	H	H	H	H	H	H	H	H
M11494	12	33.325428	H	B	B	B	H	H	B	B	H	B	B	H	A	A	H	A	B	H	H	B	B	A	B	H	H	H	B	B	H	B	H	B	H	B	B	H	H	B	H	B	H	H	B	H	H	H	H	H	H	H	H	H	H	H	H	H	H	H	H	H	H	A	H	B	B	H	B	H	H	H	H	H	H	H	B	H	H	H	H	H	H	H	H	A	H	H	H	H	B	A	H	H	H	B	A	H	H	H	H	H	B	H	H	B	B	H	H	H	H	H	B	A	H	H	H	H	H	H	H	H	H	H
M11495	12	33.489509	H	B	B	B	H	H	B	B	H	B	B	H	A	A	H	A	B	H	H	B	B	A	B	H	H	H	B	B	H	B	H	B	H	B	B	H	H	B	H	B	H	H	B	H	H	H	H	H	H	H	H	H	H	H	H	H	H	H	H	H	H	A	H	B	B	H	B	H	H	H	H	H	H	H	B	H	H	H	H	H	H	H	H	A	H	H	H	H	B	A	H	H	H	B	A	H	H	H	H	H	B	H	H	B	B	H	H	H	H	H	B	A	H	H	H	H	H	H	H	H	H	H
M11496	12	33.515655	H	B	B	B	H	H	B	B	H	B	B	H	A	A	H	A	B	H	H	B	B	A	B	H	H	H	B	B	H	B	H	B	H	B	B	H	H	B	H	B	H	H	B	H	H	H	H	H	H	H	H	H	H	H	H	H	H	H	H	H	H	A	H	B	B	H	B	H	H	H	H	H	H	H	B	H	H	H	H	H	H	H	H	A	H	H	H	H	B	A	H	H	H	B	A	H	H	H	H	H	B	H	H	B	B	H	H	H	H	H	B	A	H	H	H	H	H	H	H	H	H	H
M11497	12	33.605727	H	B	B	B	H	H	B	B	H	B	B	H	A	A	H	A	B	H	H	B	B	A	B	H	H	H	B	B	H	B	H	B	H	B	B	H	H	B	H	B	H	H	B	H	H	H	H	H	H	H	H	H	H	H	H	H	H	H	H	H	H	A	H	B	B	H	B	H	H	H	H	H	H	H	B	H	H	H	H	H	H	H	H	A	H	H	H	H	B	A	H	H	H	B	A	H	H	H	H	H	B	H	H	B	B	H	H	H	H	H	B	A	H	H	H	H	H	H	H	H	H	H
M11498	12	33.661294	H	B	B	B	H	H	B	B	H	B	B	H	NC	NC	H	NC	B	H	H	B	B	NC	B	H	H	H	B	B	H	B	H	B	H	B	B	H	H	B	H	B	H	H	B	H	H	H	H	H	H	H	H	H	H	H	H	H	H	H	H	H	H	NC	H	B	B	H	B	H	H	H	H	H	H	H	B	H	H	H	H	H	H	H	H	NC	H	H	H	H	B	NC	H	H	H	B	NC	H	H	H	H	H	B	H	H	B	B	H	H	H	H	H	B	NC	H	H	H	H	H	H	H	H	H	H
M11499	12	33.702238	H	B	B	B	H	H	B	B	H	B	B	H	A	A	H	A	B	H	H	B	B	A	B	H	H	H	B	B	H	B	H	B	H	B	B	H	H	B	H	B	H	H	B	H	H	H	H	H	H	H	H	H	H	H	H	H	H	H	H	H	H	A	H	B	B	H	B	H	H	H	H	H	H	H	B	H	H	H	H	H	H	H	H	A	H	H	H	H	B	A	H	H	H	B	A	H	H	H	H	H	B	H	H	B	B	H	H	H	H	H	B	A	H	H	H	H	H	H	H	H	H	H
M11500	12	33.825604	H	B	B	B	H	H	B	B	H	B	B	H	A	A	H	A	B	H	H	B	B	A	B	H	H	H	B	B	H	B	H	B	H	B	B	H	H	B	H	B	H	H	B	H	H	H	H	H	H	H	H	H	H	H	H	H	H	H	H	H	H	A	H	B	B	H	B	H	H	H	H	H	H	H	B	H	H	H	H	H	H	H	H	A	H	H	H	H	B	A	H	H	H	B	A	H	H	H	H	H	B	H	H	B	B	H	H	H	H	H	B	A	H	H	H	H	H	H	H	H	H	H
M11501	12	33.877467	H	B	B	B	H	H	B	B	H	B	B	H	A	A	H	A	B	H	H	B	B	A	B	H	H	H	B	B	H	B	H	B	H	B	B	H	H	B	H	B	H	H	B	H	H	H	H	H	H	H	H	H	H	H	H	H	H	H	H	H	H	A	H	B	B	H	B	H	H	H	H	H	H	H	B	H	H	H	H	H	H	H	H	A	H	H	H	H	B	A	H	H	H	B	A	H	H	H	H	H	B	H	H	B	B	H	H	H	H	H	B	A	H	H	H	H	H	H	H	H	H	H
M11502	12	33.898156	H	B	B	B	H	H	B	B	H	B	B	H	A	A	H	A	B	H	H	B	B	A	B	H	H	H	B	B	H	B	H	B	H	B	B	H	H	B	H	B	H	H	B	H	H	H	H	H	H	H	H	H	H	H	H	H	H	H	H	H	H	A	H	B	B	H	B	H	H	H	H	H	H	H	B	H	H	H	H	H	H	H	H	A	H	H	H	H	B	A	H	H	H	B	A	H	H	H	H	H	B	H	H	B	B	H	H	H	H	H	B	A	H	H	H	H	H	H	H	H	H	H
M11503	12	33.943548	H	B	B	B	H	H	B	B	H	B	B	H	A	A	H	A	B	H	H	B	B	A	B	H	H	H	B	B	H	B	H	B	H	B	B	H	H	B	H	B	H	H	B	H	H	H	H	H	H	H	H	H	H	H	H	H	H	H	H	H	H	A	H	B	B	H	B	H	H	H	H	H	H	H	B	H	H	H	H	H	H	H	H	A	H	H	H	H	B	A	H	H	H	B	A	B	H	H	H	H	B	H	H	B	B	H	H	H	H	H	B	A	H	H	H	H	H	H	H	H	H	H
M11504	12	33.963447	H	B	B	B	H	H	B	B	H	B	B	H	A	A	H	A	B	H	H	B	B	A	B	H	H	H	B	B	H	B	H	B	H	B	B	H	H	B	H	B	H	H	B	H	H	H	H	H	H	H	H	H	H	H	H	H	H	H	H	H	H	A	H	B	B	H	B	H	H	H	H	H	H	H	B	H	H	H	H	H	H	H	H	A	H	H	H	H	B	A	H	H	H	B	A	B	H	H	H	H	B	H	H	B	B	H	H	H	H	H	B	A	H	H	H	H	H	H	H	H	H	H
M11505	12	34.036791	H	B	B	B	H	H	B	B	H	B	B	H	A	A	H	A	B	H	H	B	B	A	B	H	H	H	B	B	H	B	H	B	H	B	B	H	H	B	H	B	H	H	B	H	H	H	H	H	H	H	H	H	H	H	H	H	H	H	H	H	H	A	H	B	B	H	B	H	H	H	H	H	H	H	B	H	H	H	H	H	H	H	H	A	H	H	H	H	B	A	H	H	H	B	A	B	H	H	H	H	B	H	H	B	B	H	H	H	H	H	B	A	H	H	H	H	H	H	H	H	H	H
M11506	12	34.050371	H	B	B	B	H	H	B	B	H	B	B	H	A	A	H	A	B	H	H	B	B	A	B	H	H	H	B	B	H	B	H	B	H	B	B	H	H	B	H	B	H	H	B	H	H	H	H	H	H	H	H	H	H	H	H	H	H	H	H	H	H	A	H	B	B	H	B	H	H	H	H	H	H	H	B	H	H	H	H	H	H	H	H	A	H	H	H	H	B	A	H	H	H	B	A	B	H	H	H	H	B	H	H	B	B	H	H	H	H	H	B	A	H	H	H	H	H	H	H	H	H	H
M11507	12	34.052894	H	B	B	B	H	H	B	B	H	B	B	H	A	A	H	A	B	H	H	B	B	A	B	H	H	H	B	B	H	B	H	B	H	B	B	H	H	B	H	B	H	H	B	H	H	H	H	H	H	H	H	H	H	H	H	H	H	H	H	H	H	A	H	B	B	H	B	H	H	H	H	H	H	H	B	H	H	H	H	H	H	H	H	A	H	H	H	H	B	A	H	H	H	B	A	B	H	H	H	H	B	H	H	B	B	H	H	H	H	H	B	A	H	H	H	H	H	H	H	H	H	H
M11508	12	34.054248	H	B	B	B	H	H	B	B	H	B	B	H	A	A	H	A	B	H	H	B	B	A	B	H	H	H	B	B	H	B	H	B	H	B	B	H	H	B	H	B	H	H	B	H	H	H	H	H	H	H	H	H	H	H	H	H	H	H	H	H	H	A	H	B	B	H	B	H	H	H	H	H	H	H	B	H	H	H	H	H	H	H	H	A	H	H	H	H	B	A	H	H	H	B	A	B	H	H	H	H	B	H	H	B	B	H	H	H	H	H	B	A	H	H	H	H	H	H	H	H	H	H
M11509	12	34.062717	H	B	B	B	H	H	B	B	H	B	B	H	A	A	H	A	B	H	H	B	B	A	B	H	H	H	B	B	H	B	H	B	H	B	B	H	H	B	H	B	H	H	B	H	H	H	H	H	H	H	H	H	H	H	H	H	H	H	H	H	H	A	H	B	B	H	B	H	H	H	H	H	H	H	B	H	H	H	H	H	H	H	H	A	H	H	H	H	B	A	H	H	H	B	A	B	H	H	H	H	B	H	H	B	B	H	H	H	H	H	B	A	H	H	H	H	H	H	H	H	H	H
M11510	12	34.066278	H	B	B	B	H	H	B	B	H	B	B	H	A	A	H	A	B	H	H	B	B	A	B	H	H	H	NC	B	H	B	H	B	H	B	B	H	H	B	H	B	H	H	B	H	H	H	H	H	H	H	H	H	H	H	H	H	H	H	H	H	H	A	H	NC	B	H	NC	H	H	H	H	H	H	H	B	H	H	H	H	H	H	H	H	A	H	H	H	H	B	A	H	H	H	NC	A	B	H	H	H	H	B	H	H	B	B	H	H	H	H	H	B	A	H	H	H	H	H	H	H	H	H	H
M11511	12	34.067373	H	B	B	B	H	H	B	B	H	B	B	H	A	A	H	A	B	H	H	B	B	A	B	H	H	H	B	B	H	B	H	B	H	B	B	H	H	B	H	B	H	H	B	H	H	H	H	H	H	H	H	H	H	H	H	H	H	H	H	H	H	A	H	B	B	H	B	H	H	H	H	H	H	H	B	H	H	H	H	H	H	H	H	A	H	H	H	H	B	A	H	H	H	B	A	B	H	H	H	H	B	H	H	B	B	H	H	H	H	H	B	A	H	H	H	H	H	H	H	H	H	H
M11512	12	34.067654	H	B	B	B	H	H	B	B	H	B	B	H	A	A	H	A	B	H	H	B	B	A	B	H	H	H	B	B	H	B	H	B	H	B	B	H	H	B	H	B	H	H	B	H	H	H	H	H	H	H	H	H	H	H	H	H	H	H	H	H	H	A	H	B	B	H	B	H	H	H	H	H	H	H	B	H	H	H	H	H	H	H	H	A	H	H	H	H	B	A	H	H	H	B	A	B	H	H	H	H	B	H	H	B	B	H	H	H	H	H	B	A	H	H	H	H	H	H	H	H	H	H
M11513	12	34.069451	H	B	B	B	H	H	B	B	H	B	B	H	A	A	H	A	B	H	H	B	B	A	B	H	H	H	B	B	H	B	H	B	H	B	B	H	H	B	H	B	H	H	B	H	H	H	H	H	H	H	H	H	H	H	H	H	H	H	H	H	H	A	H	B	B	H	B	H	H	H	H	H	H	H	B	H	H	H	H	H	H	H	H	A	H	H	H	H	B	A	H	H	H	B	A	B	H	H	H	H	B	H	H	B	B	H	H	H	H	H	B	A	H	H	H	H	H	H	H	H	H	H
M11514	12	34.074491	H	B	B	B	H	H	B	B	H	B	B	H	A	A	H	A	B	H	H	B	B	A	B	H	H	H	B	B	H	B	H	B	H	B	B	H	H	B	H	B	H	H	B	H	H	H	H	H	H	H	H	H	H	H	H	H	H	H	H	H	H	A	H	B	B	H	B	H	H	H	H	H	H	H	B	H	H	H	H	H	H	H	H	A	H	H	H	H	B	A	H	H	H	B	A	B	H	H	H	H	B	H	H	B	B	H	H	H	H	H	B	A	H	H	H	H	H	H	H	H	H	H
M11515	12	34.109752	H	B	B	B	H	H	B	B	H	B	B	H	A	A	H	A	B	H	H	B	B	A	B	H	H	H	B	B	H	B	H	B	H	B	B	H	H	B	H	B	H	H	B	H	H	H	H	H	H	H	H	H	H	H	H	H	H	H	H	H	H	A	H	B	B	H	B	H	H	H	H	H	H	H	B	H	H	H	H	H	H	H	H	A	H	H	H	H	B	A	H	H	H	B	A	B	H	H	H	H	B	H	H	B	B	H	H	H	H	H	B	A	H	H	H	H	H	H	H	H	H	H
M11516	12	34.197403	H	B	B	B	H	H	B	B	H	B	B	H	A	A	H	A	B	H	H	B	B	A	B	H	H	H	B	B	H	B	H	B	H	NC	B	H	H	B	H	B	H	H	B	H	H	H	H	H	H	H	H	H	H	H	H	H	H	H	H	H	H	A	H	B	B	H	B	H	H	H	H	H	H	H	B	H	H	H	H	H	H	H	H	A	H	H	H	H	B	A	H	H	H	B	A	B	H	H	H	H	B	H	H	B	B	H	H	H	H	H	B	A	H	H	H	H	H	H	H	H	H	H
M11517	12	34.407217	H	B	B	B	H	H	B	B	H	B	B	H	A	A	H	A	B	H	H	B	B	A	B	H	H	H	B	B	H	B	H	B	H	B	B	H	H	B	H	B	H	H	B	H	H	H	H	H	H	H	H	H	H	H	H	H	H	H	H	H	H	A	H	B	B	H	B	H	H	H	H	H	H	H	B	H	H	H	H	H	H	H	H	A	H	H	H	H	B	A	H	H	H	B	A	B	H	H	H	H	B	H	H	B	B	H	H	H	H	H	B	A	H	H	H	H	H	H	H	H	H	H
M11518	12	34.416541	H	B	B	B	H	H	B	B	H	B	B	H	A	A	H	A	B	H	H	B	B	A	B	H	H	H	B	B	H	B	H	B	H	B	B	H	H	B	H	B	H	H	B	H	H	H	H	H	H	H	H	H	H	H	H	H	H	H	H	H	H	A	H	B	B	H	B	H	H	H	H	H	H	H	B	H	H	H	H	H	H	H	H	A	H	H	H	H	B	A	H	H	H	B	A	B	H	H	H	H	B	H	H	B	B	H	H	H	H	H	B	A	H	H	H	H	H	H	H	H	H	H
M11519	12	34.488115	H	B	B	B	H	H	B	B	H	B	B	H	A	A	H	A	B	H	H	B	B	A	B	H	H	H	B	B	H	B	H	B	H	B	B	H	H	B	H	B	H	H	B	H	H	H	H	H	H	H	H	H	H	H	H	H	H	H	H	H	H	A	H	B	B	H	B	H	H	H	H	H	H	H	B	H	H	H	H	H	H	H	H	A	H	H	H	H	B	A	H	H	H	B	A	B	H	H	H	H	B	H	H	B	B	H	H	H	H	H	B	A	H	H	H	H	H	H	H	H	H	H
M11520	12	34.50032	H	B	B	B	H	H	B	B	H	B	B	H	A	A	H	A	B	H	H	B	B	A	B	H	H	H	B	B	H	B	H	B	H	B	B	H	H	B	H	B	H	H	B	H	H	H	H	H	H	H	H	H	H	H	H	H	H	H	H	H	H	A	H	B	B	H	B	H	H	H	H	H	H	H	B	H	H	H	H	H	H	H	H	A	H	H	H	H	B	A	H	H	H	B	A	B	H	H	H	H	B	H	H	B	B	H	H	H	H	H	B	A	H	H	H	H	H	H	H	H	H	H
M11521	12	34.575831	H	B	B	B	H	H	B	B	H	B	B	H	A	A	H	A	B	H	H	B	B	A	B	H	H	H	B	B	H	B	H	B	H	B	B	H	H	B	H	B	H	H	B	H	H	H	H	H	H	H	H	H	H	H	H	H	H	H	H	H	H	A	H	B	B	H	B	H	H	H	H	H	H	H	B	H	H	H	H	H	H	H	H	A	H	H	H	H	B	A	H	H	H	B	A	B	H	H	H	H	B	H	H	B	B	H	H	H	H	H	B	A	H	H	H	H	H	H	H	H	H	H
M11522	12	34.600251	H	B	B	B	H	H	B	B	H	B	B	H	A	A	H	A	B	H	H	B	B	A	B	H	H	H	B	B	H	B	H	B	H	B	B	H	H	B	H	B	H	H	B	H	H	H	H	H	H	H	H	H	H	H	H	H	H	H	H	H	H	A	H	B	B	H	B	H	H	H	H	H	H	H	B	H	H	H	H	H	H	H	H	A	H	H	H	H	B	A	H	H	H	B	A	B	H	H	H	H	B	H	H	B	B	H	H	H	H	H	B	A	H	H	H	H	H	H	H	H	H	H
M11523	12	34.796123	H	B	B	B	H	H	B	B	H	B	B	H	A	A	H	A	B	H	H	B	B	A	B	H	H	H	B	B	H	B	H	B	H	B	B	H	H	B	H	B	H	H	B	H	H	H	H	H	H	H	H	H	H	H	H	H	H	H	H	H	H	A	H	B	B	H	B	H	H	H	H	H	H	H	B	H	H	H	H	H	H	H	H	A	H	H	H	H	B	A	H	H	H	B	A	B	H	H	H	H	B	H	H	B	B	H	H	H	H	H	B	A	H	H	H	H	H	H	H	H	H	H
M11524	12	34.839555	H	B	B	B	H	H	B	B	H	B	B	H	A	A	H	A	B	H	H	B	B	A	B	H	H	H	B	B	H	B	H	B	H	B	B	H	H	B	H	B	H	H	B	H	H	H	H	H	H	H	H	H	H	H	H	H	H	H	H	H	H	A	H	B	B	H	B	H	H	H	H	H	H	H	B	H	H	H	H	H	H	H	H	A	H	H	H	H	B	A	H	H	H	B	A	B	H	H	H	H	B	H	H	B	B	H	H	H	H	H	B	A	H	H	H	H	H	H	H	H	H	H
M11525	12	34.841978	H	B	B	B	H	H	B	B	H	B	B	H	A	A	H	A	B	H	H	B	B	A	B	H	H	H	B	B	H	B	H	B	H	B	B	H	H	B	H	B	H	H	B	H	H	H	H	H	H	H	H	H	H	H	H	H	H	H	H	H	H	A	H	B	B	H	B	H	H	H	H	H	NC	H	B	H	H	H	NC	H	H	H	H	A	NC	H	H	H	B	A	H	H	H	B	A	B	H	H	H	H	B	H	H	B	B	H	H	H	H	H	B	A	H	H	H	H	H	H	H	H	H	H
M11526	12	34.853088	H	B	B	B	H	H	B	B	H	B	B	H	A	A	H	A	B	H	H	B	B	A	B	H	H	H	B	B	H	B	H	B	H	B	B	H	H	B	H	B	H	H	B	H	H	H	H	H	H	H	H	H	H	H	H	H	H	H	H	H	H	A	H	B	B	H	B	H	H	H	H	H	H	H	B	H	H	H	H	H	H	H	H	A	H	H	H	H	B	A	H	H	H	B	A	B	H	H	H	H	B	H	H	B	B	H	H	H	H	H	B	A	H	H	H	H	H	H	H	H	H	H
M11527	12	34.891941	H	B	B	B	H	H	B	B	H	B	B	H	A	A	H	A	B	H	H	B	B	A	B	H	H	H	B	B	H	B	H	B	H	B	B	H	H	B	H	B	H	H	B	H	H	H	H	H	H	H	H	H	H	H	H	H	H	H	H	H	H	A	H	B	B	H	B	H	H	H	H	H	H	H	B	H	H	H	H	H	H	H	H	A	H	H	H	H	B	A	H	H	H	B	A	B	H	H	H	H	B	H	H	B	B	H	H	H	H	H	B	A	H	H	H	H	H	H	H	H	H	H
M11528	12	34.932139	H	B	B	B	H	H	B	B	H	B	B	H	A	A	H	A	B	H	H	B	B	A	B	H	H	H	B	B	H	B	H	B	H	B	B	H	H	B	H	B	H	H	B	H	H	H	H	H	H	H	H	H	H	H	H	H	H	H	H	H	H	A	H	B	B	H	B	H	H	H	H	H	H	H	B	H	H	H	H	H	H	H	H	A	H	H	H	H	B	A	H	H	H	B	A	B	H	H	H	H	B	H	H	B	B	H	H	H	H	H	B	A	H	H	H	H	H	H	H	H	H	H
M11529	12	35.02642	H	B	B	B	H	H	B	B	H	B	B	H	A	A	H	A	B	H	H	B	B	A	B	H	H	H	B	B	H	B	H	B	H	B	B	H	H	B	H	B	H	H	B	H	H	H	H	H	H	H	H	H	H	H	H	H	H	H	H	H	H	A	H	B	B	H	B	H	H	H	H	H	H	H	B	H	H	H	H	H	H	H	H	A	H	H	H	H	B	A	H	H	H	B	A	B	H	H	H	H	B	H	H	B	B	H	H	H	H	H	B	A	H	H	H	H	H	H	H	H	H	H
M11530	12	35.073944	H	B	B	B	H	H	B	B	H	B	B	H	A	A	H	A	B	H	H	B	B	A	B	H	H	H	B	B	H	B	H	B	H	B	B	H	H	B	H	B	H	H	B	H	H	H	H	H	H	H	H	H	H	H	H	H	H	H	H	H	H	A	H	B	B	H	B	H	H	H	H	H	H	H	B	H	H	H	H	H	H	H	H	A	H	H	H	H	B	A	H	H	H	B	A	B	H	H	H	H	B	H	H	B	B	H	H	H	H	H	B	A	H	H	H	H	H	H	H	H	H	H
M11531	12	35.080202	H	B	B	B	H	H	B	B	H	B	B	H	A	A	H	A	B	H	H	B	B	A	B	H	H	H	B	B	H	B	H	B	H	B	B	H	H	B	H	B	H	H	B	H	H	H	H	H	H	H	H	H	H	H	H	H	H	H	H	H	H	A	H	B	B	H	B	H	H	H	H	H	H	H	B	H	H	H	H	H	H	H	H	A	H	H	H	H	B	A	H	H	H	B	A	B	H	H	H	H	B	H	H	B	B	H	H	H	H	H	B	A	H	H	H	H	H	H	H	H	H	H
M11532	12	35.112686	H	B	B	B	H	H	B	NC	H	NC	B	H	A	A	H	A	B	H	H	B	NC	A	B	H	H	H	B	NC	H	NC	H	B	H	NC	B	H	H	B	H	B	H	H	B	H	H	H	H	H	H	H	H	H	H	H	H	H	H	H	H	H	H	A	H	B	B	H	B	H	H	H	H	H	H	H	B	H	H	H	H	H	H	H	H	A	H	H	H	H	B	A	H	H	H	B	A	B	H	H	H	H	NC	H	H	B	B	H	H	H	H	H	B	A	H	H	H	H	H	H	H	H	H	H
M11533	12	35.114905	H	B	B	B	H	H	B	B	H	B	B	H	A	A	H	A	B	H	H	B	B	A	B	H	H	H	B	B	H	B	H	B	H	B	B	H	H	B	H	B	H	H	B	H	H	H	H	H	H	H	H	H	H	H	H	H	H	H	H	H	H	A	H	B	B	H	B	H	H	H	H	H	H	H	B	H	H	H	H	H	H	H	H	A	H	H	H	H	B	A	H	H	H	B	A	B	H	H	H	H	B	H	H	B	B	H	H	H	H	H	B	A	H	H	H	H	H	H	H	H	H	H
M11534	12	35.209212	H	B	B	B	H	H	B	B	H	B	B	H	A	A	H	A	B	H	H	B	B	A	B	H	H	H	B	B	H	B	H	B	H	B	B	H	H	B	H	B	H	H	B	H	H	H	H	H	H	H	H	H	H	H	H	H	H	H	H	H	H	A	H	B	B	H	B	H	H	H	H	H	H	H	B	H	H	H	H	H	H	H	H	A	H	H	H	H	B	A	H	H	H	B	A	B	H	H	H	H	B	H	H	B	B	H	H	H	H	H	B	A	H	H	H	H	H	H	H	H	H	H
M11535	12	35.249758	H	B	B	B	H	H	B	B	H	B	B	H	A	A	H	A	B	H	H	B	B	A	B	H	H	H	B	B	H	B	H	B	H	B	B	H	H	B	H	B	H	H	B	H	H	H	H	H	H	H	H	H	H	H	H	H	H	H	H	H	H	A	H	B	B	H	B	H	H	H	H	H	H	H	B	H	H	H	H	H	H	H	H	A	H	H	H	H	B	A	H	H	H	B	A	B	H	H	H	H	B	H	H	B	B	H	H	H	H	H	B	A	H	H	H	H	H	H	H	H	H	H
M11536	12	35.318957	H	B	B	B	H	H	B	B	H	B	B	H	A	A	H	A	B	H	H	B	B	A	B	H	H	H	B	B	H	B	H	B	H	B	B	H	H	B	H	B	H	H	B	H	H	H	H	H	H	H	H	H	H	H	H	H	H	H	H	H	H	A	H	B	B	H	B	H	H	H	H	H	H	H	B	H	H	H	H	H	H	H	H	A	H	H	H	H	B	A	H	H	H	B	A	B	H	H	H	H	B	H	H	B	B	H	H	H	H	H	B	A	H	H	H	H	H	H	H	H	H	H
M11537	12	35.50103	H	B	B	B	H	H	B	B	H	B	B	H	A	A	H	A	B	H	H	B	B	A	B	H	H	H	B	B	H	B	H	B	H	B	B	H	H	B	H	B	H	H	B	H	H	H	H	H	H	H	H	H	H	H	H	H	H	H	H	H	H	A	H	B	B	H	B	H	H	H	H	H	H	H	B	H	H	H	H	H	H	H	H	A	H	H	H	H	B	A	H	H	H	B	A	B	H	H	H	H	B	H	H	B	B	H	H	H	H	H	B	A	H	H	H	H	H	H	H	H	H	H
M11538	12	36.343405	H	B	B	B	H	H	B	B	H	B	H	H	A	A	H	A	B	H	H	B	B	A	B	H	H	H	B	B	H	B	H	B	H	B	B	H	H	B	H	B	H	H	B	H	H	H	H	H	H	H	H	H	H	H	H	H	H	H	H	H	H	A	H	B	B	H	B	H	H	H	H	H	H	H	B	H	H	H	H	H	H	H	H	A	H	H	H	H	B	A	H	H	H	B	A	B	H	H	H	H	B	H	H	B	B	H	H	H	H	H	B	A	H	H	H	H	H	H	H	H	H	H
M11539	12	36.358989	H	B	B	B	H	H	B	B	H	B	H	H	A	A	H	A	B	H	H	B	B	A	B	H	H	H	B	B	H	B	H	B	H	B	B	H	H	B	H	B	H	H	B	H	H	H	H	H	H	H	H	H	H	H	H	H	H	H	H	H	H	A	H	B	B	H	B	H	H	H	H	H	H	H	B	H	H	H	H	H	H	H	H	A	H	H	H	H	B	A	H	H	H	B	A	B	H	H	H	H	B	H	H	B	B	H	H	H	H	H	B	A	H	H	H	H	H	H	H	H	H	H
M11540	12	36.440263	H	B	B	B	H	H	B	B	H	B	H	H	A	A	H	A	B	H	H	B	B	A	B	H	H	H	B	B	H	B	H	B	H	B	B	H	H	B	H	B	H	H	B	H	H	H	H	H	H	H	H	H	H	H	H	H	H	H	H	H	H	A	H	B	B	H	B	H	H	H	H	H	H	H	B	H	H	H	H	H	H	H	H	A	H	H	H	H	B	A	H	H	H	B	A	B	H	H	H	H	B	H	H	B	B	H	H	H	H	H	B	A	H	H	H	H	H	H	H	H	H	H
M11541	12	36.62104	H	B	B	B	H	H	B	B	H	B	H	H	A	A	H	A	B	H	H	B	B	A	B	H	H	H	B	B	H	B	H	B	H	B	B	H	H	B	H	B	H	H	B	H	H	H	H	H	H	H	H	H	H	H	H	H	H	H	H	H	H	A	H	B	B	H	B	H	H	H	H	H	H	H	B	H	H	H	H	H	H	H	H	A	H	H	H	H	B	A	H	H	H	B	A	B	H	H	H	H	B	H	H	B	B	H	H	H	H	H	B	A	H	H	H	H	H	H	H	H	H	H
M11542	12	36.659151	H	B	B	B	H	H	B	B	H	B	H	H	A	A	H	A	B	H	H	B	B	A	B	H	H	H	B	B	H	B	H	B	H	B	B	H	H	B	H	B	H	H	B	H	H	H	H	H	H	H	H	H	H	H	H	H	H	H	H	H	H	A	H	B	B	H	B	H	H	H	H	H	H	H	B	H	H	H	H	H	H	H	H	A	H	H	H	H	B	A	H	H	H	B	A	B	H	H	H	H	B	H	H	B	B	H	H	H	H	H	B	A	H	H	H	H	H	H	H	H	H	H
M11543	12	37.523939	H	B	B	B	H	H	B	B	H	B	H	H	A	A	H	A	B	H	H	B	B	A	B	H	H	H	B	NC	H	B	H	B	H	B	B	H	H	B	H	B	H	H	B	B	H	B	B	H	B	H	H	B	B	H	H	H	H	H	H	H	H	A	H	B	B	H	B	H	H	H	H	H	H	H	B	H	H	H	H	H	B	B	B	A	H	H	H	H	B	A	H	H	H	B	A	B	B	H	H	H	B	H	H	B	B	H	H	H	H	A	B	A	B	H	B	H	H	H	H	H	B	H
M11544	12	37.548043	H	B	B	B	H	H	B	B	H	B	H	H	A	A	H	A	B	H	H	B	B	A	B	H	H	H	B	B	H	B	H	B	H	B	B	H	H	B	H	B	H	H	B	B	H	B	B	H	B	H	H	B	B	H	H	H	H	H	H	H	H	A	H	B	B	H	B	H	H	H	H	H	H	H	B	H	H	H	H	H	B	B	B	A	H	H	H	H	B	A	H	H	H	B	A	B	B	H	H	H	B	H	H	B	B	H	H	H	H	A	B	A	B	H	B	H	H	H	H	H	B	H
M11545	12	37.67373	H	B	B	B	H	H	B	B	H	B	H	H	A	A	H	A	B	H	H	B	B	A	B	H	H	H	B	B	H	B	H	B	H	B	B	H	H	B	H	B	H	H	B	B	H	B	B	H	B	H	H	B	B	H	H	H	H	H	H	H	H	A	H	B	B	H	B	H	H	H	H	H	H	H	B	H	H	H	H	H	B	B	B	A	H	H	H	H	B	A	H	H	H	B	A	B	B	H	H	H	B	H	H	B	B	H	H	H	H	A	B	A	B	H	B	H	H	H	H	H	B	H
M11546	12	37.726606	H	B	B	B	H	H	B	B	H	B	H	H	A	A	H	A	B	H	H	B	B	A	B	H	H	H	B	B	H	B	H	B	H	B	B	H	H	B	H	B	H	H	B	B	H	B	B	H	B	H	H	B	B	H	H	H	H	H	H	H	H	A	H	B	B	H	B	H	H	H	H	H	H	H	B	H	H	H	H	H	B	B	B	A	H	H	H	H	B	A	H	H	H	B	A	B	B	H	H	H	B	H	H	B	B	H	H	H	H	A	B	A	B	H	B	H	H	H	H	H	B	H
M11547	12	37.893079	H	B	B	B	H	H	B	B	H	B	H	H	A	A	H	A	B	H	H	B	B	A	B	H	H	H	B	B	H	B	H	B	H	B	B	H	H	B	H	B	H	H	B	B	H	B	B	H	B	H	H	B	B	H	H	H	H	H	H	H	H	A	H	B	B	H	B	H	H	H	H	H	H	H	B	H	H	H	H	H	B	B	B	A	H	H	H	H	B	A	H	H	H	B	A	B	B	H	H	H	B	H	H	B	B	H	H	H	H	A	B	A	B	H	B	H	H	H	H	H	B	H
M11548	12	38.041532	H	B	B	B	H	H	B	B	H	B	H	H	A	A	H	A	B	H	H	B	B	A	B	H	H	H	B	B	H	B	H	B	H	B	B	H	H	B	H	B	H	H	B	B	H	B	B	H	B	H	H	B	B	H	H	H	H	H	H	H	H	A	H	B	B	H	B	H	H	H	H	H	H	H	B	H	H	H	H	H	B	B	B	A	H	H	H	H	B	A	H	H	H	B	A	B	B	H	H	H	B	H	H	B	B	H	H	H	H	A	B	A	B	H	B	H	H	H	H	H	B	H
M11549	12	38.234675	H	B	B	B	H	H	B	B	H	B	H	H	A	A	H	A	B	H	H	B	B	A	B	H	H	H	B	B	H	B	H	B	H	B	B	H	H	B	H	B	H	H	B	B	H	B	B	H	B	H	H	B	B	H	H	H	H	H	H	H	H	A	H	B	B	H	B	H	H	H	H	H	H	H	B	H	H	H	H	H	B	B	B	A	H	H	H	H	B	A	H	H	H	B	A	B	B	H	H	H	B	H	H	B	B	H	H	H	H	A	B	A	B	H	B	H	H	H	H	H	B	H
M11550	12	38.283194	H	B	B	B	H	H	B	B	H	B	NC	H	A	A	H	A	B	H	H	B	B	A	B	H	H	H	B	B	H	B	H	B	H	B	B	H	H	B	H	B	H	H	B	B	H	B	B	H	B	H	H	B	B	H	H	H	H	H	H	H	H	A	H	B	B	H	B	H	H	H	H	H	H	H	B	H	H	H	H	H	B	B	B	A	H	H	H	H	B	A	H	H	H	B	A	B	B	H	H	H	B	H	H	B	B	H	H	H	H	A	B	A	B	H	B	H	H	H	H	H	B	H
M11551	12	38.440174	H	B	B	B	H	H	B	B	H	B	H	H	A	A	H	A	B	H	H	B	B	A	B	H	H	H	B	B	H	B	H	B	H	B	B	H	H	B	H	B	H	H	B	B	H	B	B	H	B	H	H	B	B	H	H	H	H	H	H	H	H	A	H	B	B	H	B	H	H	H	H	H	H	H	B	H	H	H	H	H	B	B	B	A	H	H	H	H	B	A	H	H	H	B	A	B	B	H	H	H	B	H	H	B	B	H	H	H	H	A	B	A	B	H	B	H	H	H	H	H	B	H
M11552	12	40.506538	H	B	B	B	H	H	B	B	H	B	H	H	A	A	H	A	B	H	H	B	B	A	B	H	H	H	B	B	H	B	H	B	H	B	B	H	H	B	H	B	H	H	B	B	H	B	B	H	B	H	H	B	B	H	H	H	H	H	H	H	H	A	H	B	B	H	B	H	H	H	H	H	H	H	B	H	H	H	H	B	B	B	B	A	H	H	H	H	B	A	H	H	H	B	A	B	B	H	H	H	B	H	H	B	B	H	H	H	H	A	B	A	B	H	B	H	H	H	H	H	B	H
M11553	12	40.596837	H	B	B	B	H	H	B	B	H	B	H	H	A	A	H	A	B	H	H	B	B	A	B	H	H	H	B	B	H	B	H	B	H	B	B	H	H	B	H	B	H	H	B	B	H	B	B	H	B	H	H	B	B	H	H	H	H	H	H	H	H	A	H	B	B	H	B	H	H	H	H	H	H	H	B	H	H	H	H	B	B	B	B	A	H	H	H	H	B	A	H	H	H	B	A	B	B	H	H	H	B	H	H	B	B	H	H	H	H	A	B	A	B	H	B	H	H	H	H	H	B	H
M11554	12	40.633394	H	B	B	B	H	H	B	NC	H	B	H	H	A	A	H	A	B	H	H	B	B	A	B	H	H	H	B	B	H	B	H	B	H	B	B	H	H	B	H	B	H	H	B	B	H	B	B	H	B	H	H	B	B	H	H	H	H	H	H	H	H	A	H	B	B	H	B	H	H	H	H	H	H	H	B	H	H	H	H	B	B	B	B	A	H	H	H	H	B	A	H	H	H	B	A	B	B	H	H	H	B	H	H	B	B	H	H	H	H	A	B	A	B	H	B	H	H	H	H	H	B	H
M11555	12	40.634425	H	B	B	B	H	H	B	B	H	B	H	H	A	A	H	A	B	H	H	B	B	A	B	H	H	H	B	B	H	B	H	B	H	B	B	H	H	B	H	B	H	H	B	B	H	B	B	H	B	H	H	B	B	H	H	H	H	H	H	H	H	A	H	B	B	H	B	H	H	H	H	H	H	H	B	H	H	H	H	B	B	B	B	A	H	H	H	H	B	A	H	H	H	B	A	B	B	H	H	H	B	H	H	B	B	H	H	H	H	A	B	A	B	H	B	H	H	H	H	H	B	H
M11556	12	40.661366	H	B	B	B	H	H	B	B	H	B	H	H	A	A	H	A	B	H	H	B	B	A	B	H	H	H	B	B	H	B	H	B	H	B	B	H	H	B	H	B	H	H	B	B	H	B	B	H	B	H	H	B	B	H	H	H	H	H	H	H	H	A	H	B	B	H	B	H	H	H	H	H	H	H	B	H	H	H	H	B	B	B	B	A	H	H	H	H	B	A	H	H	H	B	A	B	B	H	H	H	B	H	H	B	B	H	H	H	H	A	B	A	B	H	B	H	H	H	H	H	B	H
M11557	12	41.17927	H	B	B	B	H	H	B	B	H	B	H	H	A	A	H	A	B	H	H	B	B	A	B	H	H	H	B	B	H	B	H	B	H	B	B	H	H	B	H	B	H	H	B	B	H	B	B	H	B	H	H	B	B	H	H	H	H	H	H	H	H	A	H	B	B	H	B	H	H	H	H	H	H	H	B	H	H	H	H	B	B	B	B	A	H	H	H	H	B	A	H	H	H	B	A	B	B	H	H	H	B	H	H	B	B	H	H	H	H	A	B	A	B	H	B	H	H	H	H	H	B	H
M11558	12	41.366282	H	B	B	B	H	H	B	B	H	B	H	H	A	A	H	A	B	H	H	B	B	A	B	H	H	H	B	B	H	B	H	B	H	B	B	H	H	B	H	B	H	H	B	B	H	B	B	H	B	H	H	B	B	H	H	H	H	H	H	H	H	A	H	B	B	H	B	H	H	H	H	H	H	H	B	H	H	H	H	B	B	B	B	A	H	H	H	H	B	A	H	H	H	B	A	B	B	H	H	H	B	H	H	B	B	H	H	H	H	A	B	A	B	H	NC	H	H	H	H	H	B	H
M11559	12	41.392862	H	B	B	B	H	H	B	B	H	B	H	H	A	A	H	A	B	H	H	B	B	A	B	H	H	H	B	B	H	B	H	B	H	B	B	H	H	B	H	B	H	H	B	B	H	B	B	H	B	H	H	B	B	H	H	H	H	H	H	H	H	A	H	B	B	H	B	H	H	H	H	H	H	H	B	H	H	H	H	B	B	B	B	A	H	H	H	H	B	A	H	H	H	B	A	B	B	H	H	H	B	H	H	B	B	H	H	H	H	A	B	A	B	H	B	H	H	H	H	H	B	H
M11560	12	41.611338	H	B	B	B	H	H	B	B	H	B	H	H	A	A	H	A	B	H	H	B	B	A	B	H	H	H	B	B	H	B	H	B	H	B	B	H	H	B	H	B	H	H	B	B	H	B	B	H	B	H	H	B	B	H	H	H	H	H	H	H	H	A	H	B	B	H	B	H	H	H	H	H	H	H	B	H	H	H	H	B	B	B	B	A	H	H	H	H	B	A	H	H	H	B	A	B	B	H	H	H	B	H	H	B	B	H	H	H	H	A	B	A	B	H	B	H	H	H	H	H	B	H
M11561	12	41.781353	H	B	B	B	H	H	B	B	H	B	H	H	A	A	H	A	B	H	H	B	B	A	B	H	H	H	B	B	H	B	H	B	H	B	B	H	H	B	H	B	H	H	B	B	H	B	B	H	B	H	H	B	B	H	H	H	H	H	H	H	H	A	H	B	B	H	B	H	H	H	H	H	H	H	B	H	H	H	H	B	B	B	B	A	H	H	H	H	B	NC	H	H	H	B	NC	B	B	H	H	H	B	H	H	B	B	H	H	H	H	A	B	A	B	H	B	H	H	H	H	H	B	H
M11562	12	41.783808	H	B	B	B	H	H	B	B	H	B	H	H	A	A	H	A	B	H	H	B	B	A	B	H	H	H	B	B	H	B	H	B	H	B	B	H	H	B	H	B	H	H	B	B	H	B	B	H	B	H	H	B	B	H	H	H	H	H	H	H	H	A	H	B	B	H	B	H	H	H	H	H	H	H	B	H	H	H	H	B	B	B	B	A	H	H	H	H	B	A	H	H	H	B	A	B	B	H	H	H	B	H	H	B	B	H	H	H	H	A	B	A	B	H	B	H	H	H	H	H	B	H
M11563	12	41.814809	H	B	B	B	H	H	B	B	H	B	H	H	A	A	H	A	B	H	H	B	B	A	B	H	H	H	B	B	H	B	H	B	H	B	B	H	H	B	H	B	H	H	B	B	H	B	B	H	B	H	H	B	B	H	H	H	H	H	H	H	H	A	H	B	B	H	B	H	H	H	H	H	H	H	B	H	H	H	H	B	B	B	B	A	H	H	H	H	B	A	H	H	H	B	A	B	B	H	H	H	B	H	H	B	B	H	H	H	H	A	B	A	B	H	B	H	H	H	H	H	B	H
M11564	12	41.828619	H	B	B	B	H	H	B	B	H	B	H	H	A	A	H	A	B	H	H	B	B	A	B	H	H	H	B	B	H	B	H	B	H	B	B	H	H	B	H	B	H	H	B	B	H	B	B	H	B	H	H	B	B	H	H	H	H	H	H	H	H	A	H	B	B	H	B	H	H	H	H	H	H	H	B	H	H	H	H	B	B	B	B	A	H	H	H	H	B	A	H	H	H	B	A	B	B	H	H	H	B	H	H	B	B	H	H	H	H	A	B	A	B	H	B	H	H	H	H	H	B	H
M11565	12	41.838758	H	B	B	B	H	H	B	B	H	B	H	H	A	A	H	A	B	H	H	B	B	A	B	H	H	H	B	B	H	B	H	B	H	B	B	H	H	B	H	B	H	H	B	B	H	B	B	H	B	H	H	B	B	H	H	H	H	H	H	H	H	A	H	B	B	H	B	H	H	H	H	H	H	H	B	H	H	H	H	B	B	B	B	A	H	H	H	H	B	A	H	H	H	B	A	B	B	H	H	H	B	H	H	B	B	H	H	H	H	A	B	A	B	H	B	H	H	H	H	H	B	H
M11566	12	41.895761	H	B	B	B	H	H	B	B	H	B	H	H	A	A	H	A	B	H	H	B	B	A	B	H	H	H	B	B	H	B	H	B	H	B	B	H	H	B	H	B	H	H	B	B	H	B	B	H	B	H	H	B	B	H	H	H	H	H	H	H	H	A	H	B	B	H	B	H	H	H	H	H	H	H	B	H	H	H	H	B	B	B	B	A	H	H	H	H	B	A	H	H	H	B	A	B	B	H	H	H	B	H	H	B	B	H	H	H	H	A	B	A	B	H	B	H	H	H	H	H	B	H
M11567	12	41.984483	H	B	B	B	H	H	B	B	H	B	H	H	A	A	H	A	B	H	H	B	B	A	B	H	H	H	B	B	H	B	H	B	H	B	B	H	H	B	H	B	H	H	B	B	H	B	B	H	B	H	H	B	B	H	H	H	H	H	H	H	H	A	H	B	B	H	B	H	H	H	H	H	H	H	B	H	H	H	H	B	B	B	B	A	H	H	H	H	B	A	H	H	H	B	A	B	B	H	H	H	B	H	H	B	B	H	H	H	H	A	B	A	B	H	B	H	H	H	H	H	B	H
M11568	12	42.085732	H	B	B	B	H	H	B	B	H	B	H	H	A	A	H	A	B	H	H	B	B	A	B	H	H	H	B	B	H	B	H	B	H	B	B	H	H	B	H	B	H	H	B	B	H	B	B	H	B	H	H	B	B	H	H	H	H	H	H	H	H	A	H	B	B	H	B	H	H	H	H	H	H	H	B	H	H	H	H	B	B	B	B	A	H	H	H	H	B	A	H	H	H	B	A	B	B	H	H	H	B	H	H	B	B	H	H	H	H	A	B	A	B	H	B	H	H	H	H	H	B	H
M11569	12	42.16179	H	B	B	B	H	H	B	B	H	B	H	H	A	A	H	A	B	H	H	B	B	A	B	H	H	H	B	B	H	B	H	B	H	B	B	H	H	B	H	B	H	H	B	B	H	B	B	H	B	H	H	B	B	H	H	H	H	H	H	H	H	A	H	B	B	H	B	H	H	H	H	H	H	H	B	H	H	H	H	B	B	B	B	A	H	H	H	H	B	A	H	H	H	B	A	B	B	H	H	H	B	H	H	B	B	H	H	H	H	A	B	A	B	H	B	H	H	H	H	H	B	H
M11570	12	42.25177	H	B	B	B	H	H	B	B	H	B	H	H	A	A	H	A	B	H	H	B	B	A	B	H	H	H	B	B	H	B	H	B	H	B	B	H	H	B	H	B	H	H	B	B	H	B	B	H	B	H	H	B	B	H	H	H	H	H	H	H	H	A	H	B	B	H	B	H	H	H	H	H	H	H	B	H	H	H	H	B	B	B	B	A	H	H	H	H	B	A	H	H	H	B	A	B	B	H	H	H	B	H	H	B	B	H	H	H	H	A	B	A	B	H	B	H	H	H	H	H	B	H
M11571	12	42.855914	H	B	B	B	H	H	B	B	H	B	H	H	A	A	H	A	B	H	H	B	B	A	B	H	H	H	B	B	H	B	H	B	H	B	B	H	H	B	H	B	H	H	B	B	H	B	B	H	B	H	H	B	B	H	H	H	H	H	H	H	H	A	H	B	B	H	B	H	H	H	H	H	H	H	B	H	H	H	H	B	B	B	B	A	H	H	H	H	B	A	H	H	H	B	A	B	B	H	H	H	B	H	H	B	B	H	H	H	H	A	B	A	B	H	B	H	H	H	H	H	B	H
M11572	12	43.293851	H	B	B	B	H	H	B	B	H	B	H	H	A	A	H	A	B	H	H	B	B	A	B	H	H	H	B	B	H	B	H	B	H	B	B	H	H	B	H	B	H	H	B	B	H	B	B	H	B	H	H	B	B	H	H	H	H	H	H	H	H	A	H	B	B	H	B	H	H	H	H	H	H	H	B	H	H	H	H	B	B	B	B	A	H	H	H	H	B	A	H	H	H	B	A	B	B	H	H	H	B	H	H	B	B	H	H	H	H	A	B	A	B	H	B	H	H	H	H	H	B	H
M11573	12	43.86656	H	B	B	B	H	H	B	B	H	B	H	H	H	A	H	H	B	H	H	B	B	A	B	H	H	H	B	B	B	B	H	B	H	B	B	B	H	B	H	B	H	H	B	B	B	B	B	B	B	B	B	B	B	B	H	B	H	H	H	H	H	A	B	B	B	H	B	H	H	H	H	H	H	H	B	H	H	H	H	B	B	B	B	A	B	B	B	B	B	H	H	B	H	B	A	B	B	H	H	H	B	H	H	B	B	H	H	H	H	A	B	A	B	B	B	B	B	B	B	B	B	B
M11574	12	44.61775	H	B	B	B	H	H	B	B	H	B	H	H	H	A	H	H	B	H	H	B	B	A	B	H	H	H	B	B	B	B	H	B	H	B	B	B	H	B	H	B	H	H	B	B	B	B	B	B	B	B	B	B	B	B	H	B	H	H	H	H	H	A	B	B	B	H	B	H	H	H	H	H	H	H	B	H	H	H	H	B	B	B	B	A	B	B	B	B	B	H	H	B	H	B	A	B	B	H	H	H	B	H	H	B	B	H	H	H	H	A	B	A	B	B	B	B	B	B	B	B	B	B
M11575	12	45.248454	H	B	B	B	H	H	B	B	H	B	H	H	H	A	H	H	B	H	H	B	B	A	B	H	H	H	B	B	B	B	H	B	H	B	B	B	H	B	H	B	H	H	B	B	B	B	B	B	B	B	B	B	B	B	H	B	H	H	H	H	H	A	B	B	B	H	B	H	H	H	H	H	H	H	B	H	H	H	H	B	B	B	B	A	B	B	B	B	B	H	H	B	H	B	A	B	B	H	H	H	B	H	H	B	B	H	H	H	H	A	B	A	B	B	B	B	B	B	B	B	B	B
M11576	12	45.32823	H	B	B	B	H	H	B	B	H	B	H	H	H	A	H	H	B	H	H	B	B	A	B	H	H	H	B	B	B	B	H	B	H	B	B	B	H	B	H	B	H	H	B	B	B	B	B	B	B	B	B	B	B	B	H	B	H	H	H	H	H	A	B	B	B	H	B	H	H	H	H	H	H	H	B	H	H	H	H	B	B	B	B	A	B	B	B	B	B	H	H	B	H	B	A	B	B	H	H	H	B	H	H	B	B	H	H	H	H	A	B	A	B	B	B	B	B	B	B	B	B	B
M11577	12	45.365547	H	B	B	B	H	H	B	B	H	B	H	H	H	A	H	H	B	H	H	B	B	A	B	H	H	H	B	B	B	B	H	B	H	B	B	B	H	B	H	B	H	H	B	B	B	B	B	B	B	B	B	B	B	B	H	B	H	H	H	H	H	A	B	B	B	H	B	H	H	H	H	H	H	H	B	H	H	H	H	B	B	B	B	A	B	B	B	B	B	H	H	B	H	B	A	B	B	H	H	H	B	H	H	B	B	H	H	H	H	A	B	A	B	B	B	B	B	B	B	B	B	B
[truncated: 1,471,928 more chars]
